# Two components of the early ASH1 mRNA transport machinery undergo PUN motif-dependent liquid-liquid-phase separation

**DOI:** 10.64898/2026.01.20.700544

**Authors:** Wieland Mayer, Thomas Monecke, Juliane Bethmann, Henning Urlaub, Dierk Niessing

**Affiliations:** Institute of Pharmaceutical Biotechnology, Ulm University, Ulm, Germany; Max Planck Institute for Multidisciplinary Sciences, Bioanalytical Mass Spectrometry Group, Göttingen, Germany; University Medical Center Göttingen, Institute of Clinical Chemistry, Bioanalytics Group, Göttingen, Germany; Molecular Targets and Therapeutics Center, Institute of Structural Biology, Helmholtz Zentrum München - German Research Center for Environmental Health, Neuherberg, Germany

## Abstract

In eukaryotes, mRNA localization is a widespread mechanism of spatial gene regulation. Amongst the best-studied examples is the directional transport of *ASH1* mRNA during mitosis of the budding yeast *Saccharomyces cerevisiae*. *ASH1* mRNA is co-transcriptionally bound by the two RNA-binding proteins She2p and Loc1p and subsequently exported. In the cytoplasm, the adapter She3p binds to She2p forming an active transport complex with the myosin motor Myo4p to mediate actin-dependent transport into the daughter cell. Loc1p stays in the nucleus where it has a second function in ribosome biogenesis. In this study, we map the interaction surface of Loc1p on She2p and observe that it does not interfere with the RNA-binding interface of She2p. Analogous to a previous report on Loc1p and RNA, we could show that also Loc1p and She2p undergo liquid-liquid phase separation (LLPS). This event is caused by electrostatic interactions and can be regulated by the phosphorylation-driven alteration of She2p’s oligomeric state. Furthermore, we observed that LLPS formation only requires the PUN motifs of Loc1p and that a ternary Loc1p-RNA-She2p complex also undergoes LLPS. In summary, our findings indicate that Loc1p co-transcriptionally recruits the nuclear *ASH1* mRNA-She2p complex to LLPS, while the cytoplasmic Loc1p-lacking She2p-She3p-RNA transport complex does not form such LLPS.

## Supplementary Table 3 for "Two components of the early ASH1 mRNA transport machinery undergo PUN motif-dependent liquid-liquid-phase separation" (part 1 of 3)

### Sheet: Exp
Sample	Wieland Mayer (AG Dierk Niessing, Uni Ulm) 02-02-2022
	4 μM She2p and 4 μM Loc1p were diluted in activation buffer (0.1 M MES pH 6.0, 300 mM NaCl) and incubated with 8 mM EDC and 20 mM NHS for 15 minutes at room temperature, followed by quenching of EDC by 20 mM 2-mercaptoethanol. The pH was adjusted by adding coupling buffer (0.1 M HEPES pH 8.0, 300 mM NaCl) and the reaction was incubated again for 2 hours at room temperature. The reaction was quenched with 50 mM TRIS pH 8.0 and two negative controls containing only Loc1p or She2p were included. The result was evaluated by SDS-PAGE and western-blot analysis. Subsequently, the proteins were precipitated by adding four-times the reaction volume of 100 % ice-cold acetone

### Sheet: DB
pLink Name	Name	Fasta header	Size, aa	Shift, aa	Sequence
hisLoc1_Mayer	Loc1p	>wm|P43586nhis|hisLoc1_Mayer LOC1_YEAST 60S ribosomal subunit assembly/export protein LOC1 W_Mayer N-terminally His-tagged Loc1 shift 21 aa (AG Niessing) OS=Saccharomyces cerevisiae (strain ATCC 204508 / S288c) OX=559292 GN=LOC1 PE=1 SV=1	225	21	MGSSHHHHHHSSGENLYFQGHMAPKKPSKRQNLRREVAPEVFQDSQARNQLANVPHLTEKSAQRKPSKTKVKKEQSLARLYGAKKDKKGKYSEKDLNIPTLNRAIVPGVKIRRGKKGKKFIADNDTLTLNRLITTIGDKYDDIAESKLEKARRLEEIRELKRKEIERKEALKQDKLEEKKDEIKKKSSVARTIRRKNKRDMLKSEAKASESKTEGRKVKKVSFAQ
She2_Mayer	She2p	>sp|P36068l|She2_Mayer SHE2_YEAST SWI5-dependent HO expression protein 2 W_Mayer N-terminally tagged She2 tag removed shift 5 aa (AG Niessing) OS=Saccharomyces cerevisiae (strain ATCC 204508 / S288c) OX=559292 GN=SHE2 PE=1 SV=1	251	5	GPLGSMSKDKDIKVTPGTCELVEQILALLSRYLSSYIHVLNKFISHLRRVATLRFERTTLIKFVKKLRFYNDCVLSYNASEFINEGKNELDPEADSFDKVILPIASMFVKCVETFDLLNYYLTQSLQKEILSKTLNEDLTLTAESILAIDDTYNHFVKFSQWMIESLRIGSNLLDLEVVQFAIKCADEDGTNIGETDNIFLQEILPVNSEEEFQTLSAAWHSILDGKLSALDEEFDVVATKWHDKFGKLKN

### Sheet: Pivot_tag
Count of Scan					FDR
Protein_1	Protein_2	AbsPos1	AbsPos2	Protein_Type	0.01pep	0.01ppi	Grand Total
hisLoc1_Mayer					7670	7455	15125
She2_Mayer					6038	5983	12021
Grand Total					13708	13438	27146

### Sheet: Pivot_tag_JS+OD
Count of Scan			FDR
Protein_1	AbsPos1	AbsPos2	0.01pep	0.01ppi	0.01spectra	Grand Total
hisLoc1_Mayer	1	14	1	1		2
	2	36	23	23	20	66
		40	54	54	29	137
		89	14	14	10	38
		91	4	4	3	11
		93			1	1
		138	1	1	1	3
		141	4	4	3	11
		232	122	122	119	363
		233	345	345	313	1003
		234	22	22	27	71
		675	3	3		6
	14	1	1	1		2
		119	8	8	3	19
		147	2		7	9
		203			1	1
	36	1	53	53	59	165
		2	23	23	20	66
		8	3	3	7	13
		60	24	24	20	68
		65	5	5	8	18
		68	8	8	7	23
		72	9	9	9	27
		73	9	9	14	32
		84	10	10	11	31
		87	2	2	7	11
		90	6	6	5	17
		94	21	21	22	64
		110	6	6	9	21
		119	25	25	25	75
		128			1	1
		139	26	26	29	81
		147	12	12	14	38
		150	1	1	2	4
		158	1	1		2
		163	2	2	2	6
		168	3	3	3	9
		172	14	14	22	50
		175	3	3	4	10
		179	4	4	5	13
		180	3	3	2	8
		184			4	4
		185			2	2
		186	4	4	5	13
		203	6	6	6	18
		207			2	2
		212	4	4	4	12
		220	8	8	7	23
		241	4	4	8	16
		245	9	9	16	34
		248	4	4	10	18
		198			1	1
	40	1	35	35	43	113
		2	54	54	29	137
		8	3	3	6	12
		60	15	15	11	41
		62			1	1
		65	4	4	5	13
		68	9	9	14	32
		72	6	6	9	21
		73	14	14	11	39
		84	14	14	10	38
		87	5	5	6	16
		88	2		2	4
		90	11	11	13	35
		94	11	11	13	35
		99			1	1
		110	4	4	3	11
		119	7	7	2	16
		139	19	19	20	58
		147	5	5	5	15
		150			2	2
		163			2	2
		168	5	5	6	16
		172	15	15	9	39
		175	5	5	3	13
		179	3	3	3	9
		180	1			1
		184	6	6	7	19
		185	1	1	1	3
		186	4	4	4	12
		203	3	3	3	9
		207	4	4	3	11
		212	7	7	7	21
		220	2	2	2	6
		241	3	3	1	7
		245			8	8
		248	1	1	9	11
	44	1	4	4	6	14
		72	1		1	2
		73	7	7	9	23
		84			2	2
		90			1	1
		94	2	2	2	6
		110	1		2	3
		119	6	6	5	17
		139	4	4	4	12
		168			1	1
		172	2	2	3	7
		175	3	3	3	9
		180	2	2	2	6
		184	1		1	2
		186	4	4	4	12
		220			1	1
		245			1	1
		248	2	2	1	5
	59	1	40	40	49	129
		8	2	2	5	9
		60			1	1
		68	10	10	14	34
		72	2	2	2	6
		73	13	13	16	42
		84	7	7	7	21
		87	4	4	8	16
		90	2		4	6
		94	3	3	8	14
		110	4	4	5	13
		119	6	6	5	17
		139	15	15	19	49
		147	1	1	4	6
		163			2	2
		168	5	5	5	15
		172	10	10	15	35
		175	6	6	9	21
		179	1	1	1	3
		180	7	7	5	19
		184	2	2	2	6
		186	6	6	3	15
		207	4	4	3	11
		212	3	3	3	9
		220	6	6	6	18
		245	3	3	8	14
		248	2	2	2	6
	60	20	1	1	7	9
		23	2		3	5
		36	24	24	20	68
		40	15	15	11	41
		59			1	1
		72	1	1	1	3
		74	10	10	10	30
		81	2	2	3	7
		85			1	1
		89	8	8	10	26
		91	6	6	7	19
		93	5	5	9	19
		95	4	4	8	16
		123	6	6	7	19
		125	8	8	13	29
		137	7	7	6	20
		138	6	6	7	19
		141	9	9	10	28
		142	2	2	1	5
		144	2	2	1	5
		155			1	1
		156			1	1
		169	5	5	6	16
		174	4	4	6	14
		175	2	2	2	6
		181			1	1
		232	2	2	8	12
		233	24	24	43	91
		234	11	11	11	33
		236	2	2	2	6
	65	36	5	5	8	18
		40	4	4	5	13
		141			1	1
		142			1	1
		232			1	1
		233	3	3	5	11
		234	1	1	3	5
		236			1	1
	68	23			6	6
		36	8	8	7	23
		40	9	9	14	32
		59	10	10	14	34
		81	2		2	4
		89	3	3	7	13
		93			5	5
		95	14	14	20	48
		123	2		3	5
		125			4	4
		137	5	5	8	18
		138	6	6	10	22
		141	4	4	5	13
		142			1	1
		145	1	1	2	4
		175			2	2
		178			1	1
		232	1	1	2	4
		233	7	7	32	46
		234			9	9
		236			4	4
	70	141	1	1		2
		233	1	1	5	7
		234			1	1
	72	23	5	5	7	17
		36	9	9	9	27
		40	6	6	9	21
		44	1		1	2
		59	2	2	2	6
		89	4	4	6	14
		91			1	1
		93			1	1
		95	22	22	17	61
		98			1	1
		123	2			2
		125	6	6	7	19
		138	11	11	11	33
		141	9	9	8	26
		142	2	2	1	5
		145	3	3	3	9
		169	1		2	3
		174	1			1
		232	8	8	5	21
		233	41	41	51	133
		234	7	7	16	30
	73	23	9	9	14	32
		36	9	9	14	32
		40	14	14	11	39
		44	7	7	9	23
		59	13	13	16	42
		74			2	2
		81	7	7	9	23
		85	2	2	2	6
		89	13	13	19	45
		91	2	2	12	16
		93	7	7	19	33
		95	21	21	18	60
		98	2	2	2	6
		123	7	7	8	22
		125	8	8	9	25
		137	8	8	10	26
		138	20	20	23	63
		141	16	16	17	49
		142	16	16	19	51
		144	2	2	2	6
		145	19	19	18	56
		150	1	1	1	3
		155			1	1
		156	2	2	3	7
		165	1	1		2
		166			1	1
		174	5	5	7	17
		175	2	2	2	6
		177	2	2	5	9
		178	3	3	5	11
		232	8	8	9	25
		233	49	49	53	151
		234	2	2	6	10
		236	4	4	4	12
	74	1	18	18	25	61
		60	10	10	10	30
		73			2	2
		84	9	9	9	27
		85	3	3	4	10
		87	2	2	3	7
		90	1		2	3
		94	6	6	8	20
		110	4	4	3	11
		119	4	4	6	14
		139	5	5	19	29
		147	3	3	6	12
		168	2	2	3	7
		172	9	9	16	34
		175			1	1
		180			1	1
		184	3	3	4	10
		186			1	1
		203	1		1	2
		207			1	1
		212	1	1	2	4
		241			1	1
		245	2	2	9	13
		248			2	2
	84	23	2	2	3	7
		36	10	10	11	31
		40	14	14	10	38
		44			2	2
		59	7	7	7	21
		74	9	9	9	27
		81			2	2
		89	2	2	7	11
		91	1	1	3	5
		93	5	5	5	15
		95	23	23	22	68
		98			1	1
		123	6	6	7	19
		125			2	2
		137	2	2	2	6
		138	18	18	21	57
		141	13	13	14	40
		142	3	3	4	10
		144			2	2
		145	4	4	5	13
		155	3	3	3	9
		156	1	1	1	3
		174	3	3	4	10
		175			1	1
		232			4	4
		233	10	10	34	54
		234	19	19	37	75
		236	4	4	7	15
	85	74	3	3	4	10
		95	1	1	1	3
		125			3	3
	87	123			1	1
	88	40	2		2	4
		95	11	11	10	32
		125	1		2	3
		137			1	1
		138			2	2
		233	2	2	5	9
		234			1	1
	90	23			2	2
		36	6	6	5	17
		40	11	11	13	35
		44			1	1
		59	2		4	6
		72			1	1
		74	1		2	3
		85			1	1
		89	4	4	10	18
		91			1	1
		93			6	6
		95	8	8	9	25
		98			1	1
		123	9	9	10	28
		125	12	12	23	47
		137	9	9	9	27
		138	22	22	25	69
		141	15	15	17	47
		142	9	9	10	28
		144	1	1	4	6
		145	7	7	11	25
		150			1	1
		155			4	4
		156	2	2	1	5
		169	8	8	5	21
		232	4	4	7	15
		233	53	53	57	163
		234	7	7	17	31
		236	4	4	4	12
		116			1	1
	93	1			2	2
		73	3	3	3	9
		84	5	5	4	14
		87	2	2	3	7
		119	1		1	2
		139	16	16	15	47
		147			2	2
		168			1	1
		172	2		4	6
		175			2	2
		180			1	1
	94	36	21	21	22	64
		40	11	11	13	35
		44	2	2	2	6
		59	3	3	8	14
		74	6	6	8	20
		81	1	1	2	4
		89	5	5	7	17
		91	3	3	3	9
		95	3	3	3	9
		123	7	7	5	19
		125	9	9	10	28
		137	1	1	2	4
		138	15	15	21	51
		141	12	12	21	45
		142	2	2	6	10
		145	7	7	7	21
		149	1	1	1	3
		155			4	4
		156			4	4
		169	4	4	11	19
		174	2		5	7
		178			1	1
		232	3	3	5	11
		233	54	54	49	157
		234	9	9	9	27
		236	6	6	7	19
		502	2	2		4
	95	1	29	29	42	100
		8	2	2	4	8
		60	4	4	8	16
		68	14	14	19	47
		72	22	22	17	61
		73	21	21	18	60
		84	23	23	22	68
		85	1	1	1	3
		87	3	3	3	9
		88	11	11	10	32
		90	8	8	9	25
		94	3	3	3	9
		110	13		4	17
		119	4	4	4	12
		139	10	10	14	34
		147	13	13	14	40
		168	4	4	4	12
		172	6	6	5	17
		175	9	9	7	25
		180			1	1
		184	1	1	1	3
		185	3	3	3	9
		186	6	6	6	18
		203	7	7	7	21
		207	5	5	6	16
		212	5	5	5	15
		220	4	4	9	17
		241	1	1	1	3
		245			4	4
		248	3	3	4	10
	110	36	6	6	8	20
		40	4	4	3	11
		44	1		2	3
		59	4	4	5	13
		74	4	4	3	11
		81			5	5
		89	2	2	2	6
		91	2	2	2	6
		93			2	2
		95	13		4	17
		123	23	23	21	67
		125	25	25	27	77
		138	17	17	16	50
		141	10	10	15	35
		142	6	6	6	18
		145	2	2	3	7
		169	1	1	2	4
		174	2	2	2	6
		181			1	1
		233	13	13	34	60
		234	4	4	7	15
	115	125			1	1
		141	1	1	1	3
	118	89			2	2
		138	1		1	2
		141	3		3	6
		145	1			1
		200			1	1
		205	4		1	5
		210	1			1
		233	1	1	1	3
		502	1	1		2
	119	9			5	5
		14	8	8	3	19
		36	25	25	25	75
		40	7	7	2	16
		44	6	6	5	17
		59	6	6	5	17
		72			1	1
		74	4	4	6	14
		81	4	4	4	12
		89	6	6	7	19
		91	1	1	1	3
		93	1		2	3
		95	6	6	6	18
		108	2	2		4
		123	4	4	4	12
		125	1	1	1	3
		137	1	1	1	3
		138	54	54	53	161
		141	55	55	52	162
		142	5	5	4	14
		145	15	15	15	45
		149			1	1
		155	6		7	13
		156	8	8	8	24
		169	8	8	14	30
		174	3	3	4	10
		175	1	1	1	3
		178	1	1	2	4
		205			1	1
		210			1	1
		232	9	9	8	26
		233	62	62	55	179
		234	25	25	22	72
		236	2	2	3	7
		505	1	1		2
		56			2	2
	123	1	23	23	27	73
		8			2	2
		10			2	2
		60	6	6	7	19
		68	2		3	5
		72	2			2
		73	7	7	8	22
		84	6	6	7	19
		87	1	1	3	5
		90	9	9	10	28
		94	7	7	5	19
		110	23	23	21	67
		119	4	4	4	12
		128	2	2	2	6
		139	39	39	53	131
		147	29	29	29	87
		163			2	2
		168	22	22	13	57
		172	11	11	11	33
		175	1	1	4	6
		179			1	1
		180	1		5	6
		186	3	3	3	9
		207	1	1	4	6
		212	4	4	4	12
		220	6	6	5	17
		241	1	1		2
		116			1	1
	125	1	55	55	62	172
		60	8	8	13	29
		68			4	4
		72	6	6	7	19
		73	8	8	9	25
		84			2	2
		85			3	3
		88	1		2	3
		90	12	12	23	47
		94	9	9	10	28
		110	25	25	27	77
		115			1	1
		119	1	1	1	3
		139	32	32	36	100
		147	51	51	48	150
		150			1	1
		163	7	7	17	31
		168	33	33	32	98
		172	11	11	12	34
		175	4	4	5	13
		179			1	1
		184	3	3	4	10
		185	2		2	4
		186	4	4	6	14
		203	2	2	3	7
		207	4	4	4	12
		212	5	5	5	15
		220	4	4	5	13
		245			4	4
		248			1	1
	138	1	16	16	19	51
		2	1	1	1	3
		8	2	2	2	6
		60	6	6	6	18
		68	6	6	8	20
		72	11	11	11	33
		73	20	20	22	62
		84	18	18	20	56
		87	1	1	4	6
		88			2	2
		90	22	22	16	60
		94	15	15	21	51
		110	17	17	12	46
		118	1		1	2
		119	54	54	53	161
		139	20	20	14	54
		147	18	18	22	58
		163	1		3	4
		168	14	14	15	43
		172	23	23	10	56
		175	3	3	2	8
		179	7	7	5	19
		184	5	5	4	14
		186	4	4	2	10
		203	8	8	10	26
		207	2		15	17
		212	2	2	2	6
		220	8	8	7	23
		245			3	3
		248			1	1
	139	9			1	1
		36	26	26	29	81
		40	19	19	20	58
		44	4	4	4	12
		59	15	15	19	49
		72	6	6	8	20
		74	5	5	19	29
		81	5	5	4	14
		89			1	1
		91			1	1
		93	17	17	19	53
		95	10	10	15	35
		98	8	8	12	28
		123	39	39	53	131
		125	32	32	36	100
		137	5	5	5	15
		138	20	20	14	54
		141	7	7	6	20
		142	3	3	3	9
		145	8	8	8	24
		155	2	2	9	13
		156	2		6	8
		169	8	8	13	29
		174	3	3	5	11
		177	1		3	4
		178	2	2	3	7
		181			1	1
		200			2	2
		232	12	12	23	47
		233	27	27	30	84
		234	5	5	8	18
		236	7	7	7	21
		113			2	2
	141	1	34	34	46	114
		2	4	4	3	11
		8	1	1	4	6
		60	9	9	10	28
		62			1	1
		65			1	1
		68	4	4	5	13
		70	1	1		2
		72	9	9	8	26
		73	16	16	17	49
		84	13	13	14	40
		87			1	1
		90	15	15	17	47
		94	12	12	21	45
		110	10	10	15	35
		114	1	1		2
		115	1	1	1	3
		118	3		3	6
		119	55	55	52	162
		139	7	7	6	20
		147	8	8	12	28
		150	1			1
		163	3	3	4	10
		168	8	8	8	24
		172	3		9	12
		175	4	4	7	15
		179	1	1	2	4
		180			1	1
		184	5	5	7	17
		186	16	16	18	50
		203	6	6	5	17
		207	2	2	6	10
		212	4	4	3	11
		220	10	10	13	33
		241			1	1
		245			5	5
		248			1	1
		29			3	3
		198			1	1
	142	1	8	8	7	23
		8	2	2	2	6
		60	2	2	1	5
		65			1	1
		68			1	1
		72	2	2	1	5
		73	16	16	19	51
		84	3	3	4	10
		87	2	2	2	6
		90	9	9	10	28
		94	2	2	6	10
		110	6	6	6	18
		119	5	5	4	14
		139	3	3	3	9
		147	2	2	2	6
		163			1	1
		168	2	2	3	7
		172	1	1	1	3
		175	2		2	4
		179	1	1		2
		184	2		3	5
		186	8	8	9	25
		203	1	1	1	3
		207	1	1	1	3
		212	1		2	3
		220	3	3	2	8
		241	2	2	3	7
		248			2	2
	145	1	28	28	32	88
		62			1	1
		68	1	1	2	4
		72	3	3	3	9
		73	19	19	18	56
		84	4	4	5	13
		90	7	7	11	25
		94	7	7	7	21
		110	2	2	4	8
		118	1			1
		119	15	15	15	45
		139	8	8	8	24
		147			4	4
		163	1		1	2
		168	7	7	10	24
		172	12	12	16	40
		175	3	3	3	9
		179	1	1	2	4
		180	4	4	4	12
		184	7	7	9	23
		186	11	11	10	32
		203	5	5	4	14
		207	4	4	4	12
		212	7	7	8	22
		220	6	6	6	18
		245			4	4
		248			1	1
	147	14	2		7	9
		23	2	2	5	9
		36	12	12	14	38
		40	5	5	5	15
		59	1	1	4	6
		72			2	2
		74	3	3	6	12
		81	2	2	6	10
		89	4	4	5	13
		91			2	2
		93			3	3
		95	13	13	14	40
		123	29	29	29	87
		125	51	51	48	150
		137	8	8	10	26
		138	20	20	27	67
		141	8	8	12	28
		142	2	2	2	6
		144	1	1	2	4
		145			4	4
		155	12	12	20	44
		156	7	7	8	22
		169	7	7	9	23
		174	2	2	5	9
		175			2	2
		232	2		9	11
		233	37	37	49	123
		234	6	6	7	19
		236	7	7	9	23
	149	1			2	2
		94	1	1	1	3
		119			1	1
	150	36	1	1	2	4
		40			2	2
		72			1	1
		125			1	1
		141	1			1
		232			2	2
		233	9	9	9	27
		234	4	4	8	16
	155	1	7	7	14	28
		60			1	1
		73			1	1
		84	3	3	3	9
		87			1	1
		90			4	4
		94			4	4
		119	6		7	13
		139	2	2	9	13
		147	12	12	20	44
		163	1	1	3	5
		168	1	1	7	9
		172	3	3	5	11
		175	3		4	7
		179			2	2
		180	2	2	2	6
		184	1	1	1	3
		203	3			3
		207	1		1	2
		212	1		2	3
		220	3		3	6
	156	1	5	5	15	25
		8			2	2
		60			1	1
		73	2	2	3	7
		84	1	1	1	3
		90	2	2	1	5
		94			4	4
		119	8	8	8	24
		139	2		6	8
		147	7	7	8	22
		163	2		2	4
		168	2	2	2	6
		172	2		3	5
		175	4	4	3	11
		184	4		3	7
		185			1	1
		186	5	5	6	16
		220			4	4
		245			1	1
		248			2	2
	163	36	2	2	2	6
		40			2	2
		59			2	2
		123			2	2
		125	7	7	17	31
		137	2	2	4	8
		138	1		3	4
		141	3	3	4	10
		142			1	1
		145	1		1	2
		155	1	1	3	5
		156	2		2	4
		169	6	6	5	17
		174	2	2	3	7
		177			1	1
		232	1	1		2
		233	6	6	6	18
		234			1	1
	166	73			1	1
		172	1	1	3	5
	168	20			3	3
		23	3	3	4	10
		36	3	3	3	9
		40	5	5	6	16
		44			1	1
		59	5	5	5	15
		74	2	2	3	7
		89	5	5	7	17
		91	1		2	3
		93			2	2
		95	4	4	4	12
		123	22	22	13	57
		125	33	33	32	98
		137	4	4	5	13
		138	14	14	15	43
		141	8	8	8	24
		142	2	2	3	7
		144	1	1	3	5
		145	7	7	10	24
		155	1	1	7	9
		156	2	2	2	6
		165			1	1
		169			1	1
		174	9	9	13	31
		178	4	4	3	11
		210	1	1	1	3
		233	19	19	22	60
		234	3	3	4	10
		236	1	1	1	3
	169	1	15	15	20	50
		60	5	5	6	16
		72	1		2	3
		87			1	1
		90	8	8	5	21
		94	4	4	11	19
		110	1	1	2	4
		119	8	8	14	30
		139	8	8	13	29
		147	7	7	9	23
		163	6	6	5	17
		168			1	1
		172	7	7	9	23
		175	14	14	13	41
		179	8	8	9	25
		180	6	6	6	18
		184	4	4	5	13
		185	1	1	1	3
		186	3	3	4	10
		203	9	9	6	24
		207	2	2	1	5
		212	3	3	3	9
		220	3	3	3	9
		248	1	1	2	4
	172	20			3	3
		23	3	3	11	17
		36	14	14	22	50
		40	15	15	9	39
		44	2	2	3	7
		59	10	10	15	35
		74	9	9	16	34
		81	2	2	3	7
		85	3	3	3	9
		89	3	3	7	13
		91			1	1
		93	2		5	7
		95	6	6	5	17
		123	11	11	11	33
		125	11	11	12	34
		137	19	19	22	60
		138	23	23	13	59
		141	3		9	12
		142	1	1	1	3
		144	5	5	7	17
		145	12	12	16	40
		155	3	3	5	11
		156	2		3	5
		165			1	1
		166	1	1	3	5
		169	7	7	9	23
		174	4	4	3	11
		177	32	32	22	86
		178	19	19	13	51
		181	2		1	3
		205			2	2
		210	4	4	5	13
		232	6	6	8	20
		233	30	30	39	99
		234	6	6	12	24
		236	4	4	7	15
		159			1	1
	174	1	9	9	8	26
		60	4	4	6	14
		72	1			1
		73	5	5	7	17
		84	3	3	4	10
		94	2		5	7
		110	2	2	2	6
		119	3	3	4	10
		133	2	2	5	9
		139	3	3	5	11
		147	2	2	5	9
		163	2	2	3	7
		168	9	9	13	31
		172	4	4	3	11
		179	36	36	75	147
		180	19	19	21	59
		184	4	4	5	13
		185	1		1	2
		186	6	6	9	21
		203	12	12	13	37
		207	3	3	5	11
		212	3	3	3	9
		220			3	3
		248			1	1
		161			1	1
	175	20			2	2
		23	2	2	4	8
		36	3	3	4	10
		40	5	5	3	13
		44	3	3	3	9
		59	6	6	9	21
		72	1	1	2	4
		74			1	1
		89	4	4	6	14
		93			3	3
		95	9	9	7	25
		123	1	1	4	6
		125	4	4	5	13
		137	1	1	1	3
		138	4	4	3	11
		141	4	4	7	15
		142	2		2	4
		144			1	1
		145	3	3	3	9
		155	3		4	7
		156	4	4	3	11
		169	14	14	13	41
		177			1	1
		181	1		8	9
		182			1	1
		200	2	2		4
		233	15	15	21	51
		234	1	1	5	7
		56			2	2
		129			2	2
	177	1	5	5	7	17
		73	2	2	5	9
		139	1		3	4
		163			1	1
		172	32	32	22	86
		175			1	1
		180	17	17	18	52
		184	1	1	1	3
		186	2	2	5	9
		203	5	5	6	16
		207	1		1	2
		212	1			1
		220			2	2
	178	1	16	16	27	59
		68			1	1
		73	3	3	5	11
		94			1	1
		99			1	1
		119	1	1	2	4
		139	2	2	3	7
		168	4	4	3	11
		172	19	19	13	51
		180	131	131	140	402
		184	6	6	7	19
		185	1		3	4
		186	12	12	12	36
		203	2	2	2	6
		207	3	3	1	7
		212	8	8	8	24
		220	3	3	4	10
		245			1	1
		217			1	1
	179	20	5	5	10	20
		23	3	3	10	16
		36	4	4	5	13
		40	3	3	3	9
		59	1	1	1	3
		123			1	1
		125			1	1
		137	2	2	4	8
		138	7	7	6	20
		141	1	1	2	4
		142	1	1		2
		144			2	2
		145	1	1	2	4
		155			2	2
		169	8	8	9	25
		174	36	36	75	147
		181	11	11	13	35
		232			3	3
		233	7	7	13	27
		234	1	1	2	4
		236			2	2
	180	20			1	1
		23			4	4
		36	3	3	2	8
		40	1			1
		44	2	2	2	6
		59	7	7	5	19
		74			1	1
		93			1	1
		95			1	1
		123	1		5	6
		137			2	2
		141			1	1
		145	4	4	4	12
		155	2	2	2	6
		169	6	6	6	18
		174	19	19	21	59
		177	17	17	18	52
		178	131	131	140	402
		210	1		1	2
		232	1		2	3
		233	4	4	4	12
		236			2	2
	181	1	4	4	6	14
		60			1	1
		110			1	1
		139			1	1
		172	2		1	3
		175	1		8	9
		179	11	11	13	35
		186	15	15	19	49
		203	1			1
	182	175			1	1
		185	2	2	2	6
		186	1	1	1	3
	184	23	3	3	8	14
		36			4	4
		40	6	6	7	19
		44	1		1	2
		59	2	2	2	6
		74	3	3	4	10
		81			2	2
		89			5	5
		91			4	4
		93	1	1	5	7
		95	1	1	1	3
		125	3	3	4	10
		137	5	5	7	17
		138	5	5	4	14
		141	5	5	7	17
		142	2		3	5
		144	1	1	6	8
		145	7	7	9	23
		155	1	1	1	3
		156	4		3	7
		169	4	4	5	13
		174	4	4	5	13
		177	1	1	1	3
		178	6	6	7	19
		232	2		1	3
		233	8	8	17	33
		234	3	3	4	10
		236	1	1	1	3
	185	36			2	2
		40	1	1	1	3
		89	4	4	5	13
		95	3	3	3	9
		125	2		2	4
		137	1	1	1	3
		156			1	1
		169	1	1	1	3
		174	1		1	2
		178	1		3	4
		182	2	2	2	6
		232			1	1
		233	5	5	11	21
		234	2	2	6	10
	186	23	3	3	6	12
		36	4	4	5	13
		40	4	4	4	12
		44	4	4	4	12
		59	6	6	3	15
		74			1	1
		81	3	3	3	9
		85			1	1
		89	8	8	15	31
		91	2	2	4	8
		93	6	6	13	25
		95	6	6	7	19
		123	3	3	3	9
		125	4	4	6	14
		137	2	2	5	9
		138	4	4	3	11
		141	16	16	18	50
		142	8	8	9	25
		144	3	3	3	9
		145	11	11	10	32
		156	5	5	6	16
		169	3	3	4	10
		174	6	6	9	21
		175	2	2	2	6
		177	2	2	5	9
		178	12	12	12	36
		181	15	15	19	49
		182	1	1	1	3
		232	4	4	3	11
		233	52	52	82	186
		234	12	12	21	45
		236	3	3	4	10
	200	118			1	1
		139			2	2
		175	2	2		4
	203	14			1	1
		36	6	6	6	18
		40	3	3	3	9
		74	1		1	2
		81	1	1	3	5
		89	5	5	9	19
		93	2	2	7	11
		95	7	7	7	21
		125	2	2	3	7
		137	22	22	19	63
		138	11	11	18	40
		141	6	6	5	17
		142	1	1	1	3
		144	4	4	7	15
		145	5	5	4	14
		155	3			3
		169	9	9	6	24
		174	12	12	13	37
		177	5	5	6	16
		178	2	2	2	6
		181	1			1
		210	2		4	6
		214	3	3	3	9
		232			2	2
		233	38	38	40	116
		234	9	9	11	29
		236			2	2
	205	118	4		1	5
		119			1	1
		172			2	2
		212	1	1	4	6
	207	23	1	1	3	5
		36			2	2
		40	4	4	3	11
		59	4	4	3	11
		74			1	1
		81			1	1
		89	3	3	4	10
		91	2	2	2	6
		93	5	5	6	16
		95	5	5	6	16
		123	1	1	4	6
		125	4	4	4	12
		137	13	13	12	38
		138	2		16	18
		141	2	2	6	10
		142	1	1	1	3
		144	3	3	4	10
		145	4	4	4	12
		155	1		1	2
		169	2	2	1	5
		174	3	3	5	11
		177	1		1	2
		178	3	3	1	7
		233	17	17	24	58
		234	5	5	6	16
		236	3	3	4	10
	210	118	1			1
		119			1	1
		168	1	1	1	3
		172	4	4	5	13
		180	1		1	2
		203	2		4	6
		212	2	2		4
		220			1	1
	212	23	2	2	2	6
		36	4	4	4	12
		40	7	7	7	21
		59	3	3	3	9
		74	1	1	2	4
		81			1	1
		89	4	4	4	12
		91	4	4	6	14
		93	4	4	5	13
		95	5	5	5	15
		123	4	4	4	12
		125	5	5	5	15
		137	7	7	11	25
		138	2	2	6	10
		141	4	4	3	11
		142	1		2	3
		144			4	4
		145	7	7	8	22
		155	1		2	3
		169	3	3	3	9
		174	3	3	3	9
		177	1			1
		178	8	8	8	24
		205	1	1	4	6
		210	2	2		4
		232	3	3	5	11
		233	16	16	27	59
		234	3	3	5	11
		236	4	4	6	14
	214	99			1	1
		203	3	3	3	9
	220	23	2	2	2	6
		36	8	8	7	23
		40	2	2	2	6
		44			1	1
		59	6	6	6	18
		72	2	2	3	7
		81	3	3	4	10
		89	1	1	9	11
		91			1	1
		93	2	2	3	7
		95	4	4	9	17
		98	1		2	3
		123	6	6	5	17
		125	4	4	5	13
		137	3	3		6
		138	8	8	13	29
		141	10	10	13	33
		142	3	3	2	8
		145	6	6	6	18
		155	3		3	6
		156			4	4
		169	3	3	3	9
		174			3	3
		175	1	1	2	4
		177			2	2
		178	3	3	4	10
		210			1	1
		232			1	1
		233	30	30	39	99
		234	8	8	16	32
		236	3	3	5	11
	159	1			1	1
		172			1	1
	29	98			1	1
		141			3	3
	116	123			1	1
		233			1	1
		234			1	1
	161	174			1	1
		234			1	1
	219	233			2	2
		234			1	1
	217	137			1	1
		178			1	1
		233			1	1
	198	36			1	1
		72			1	1
		141			1	1
		232			1	1
She2_Mayer			6045	5988	6831	18864
Grand Total			13726	13454	16278	43458

### Sheet: Pivot_wt
XLpos1	(Multiple Items)
Count of Scan				FDR
Protein_Type	Prot1	Prot2	XLpos2	0.01pep	0.01ppi	Grand Total
Inter-Protein	Loc1p			1409	1398	2807
	She2p			1409	1398	2807
Intra-Protein				6600	6356	12956
Grand Total				9418	9152	18570

### Sheet: Pivot_wt_JS+OD
					Values	pLink	FDR
					Count of Scan			Max of Score			Total Count of Scan	Total Max of Score
					v2.3.9	v3.0.17		v2.3.9	v3.0.17
XL type	Prot1	Prot2	XLpos1	XLpos2	0.01spectra	0.01pep	0.01ppi	0.01spectra	0.01pep	0.01ppi
inter	Loc1p	She2p	15	3	7	3	3	15.9709	0.162133	0.162133	13	15.9709
				82	7	2	2	4.47646	0.0428234	0.0428234	11	4.47646
				123	1			2.08202			1	2.08202
				236	8	4	4	15.4016	0.190306	0.190306	16	15.4016
				240	16	9	9	5.40623	0.272642	0.272642	34	5.40623
				243	10	4	4	2.24887	0.250767	0.250767	18	2.24887
			19	3	6	3	3	14.7685	0.179475	0.179475	12	14.7685
				57	1			0.449068			1	0.449068
				82	6	5	5	12.7638	0.191246	0.191246	16	12.7638
				94	1			1.12666			1	1.12666
				236	1	3	3	1.94459	0.224354	0.224354	7	1.94459
				240	8			4.78719			8	4.78719
				243	9	1	1	2.87314	0.15112	0.15112	11	2.87314
			23	240	1			1.11141			1	1.11141
				243	1	2	2	1.44083	0.213652	0.213652	5	1.44083
			38	3	5	2	2	4.67198	0.158287	0.158287	9	4.67198
				82	8	4	4	4.13154	0.198345	0.198345	16	4.13154
				240	8	3	3	7.36841	0.233671	0.233671	14	7.36841
				243	2	2	2	14.0396	0.183932	0.183932	6	14.0396
			39	15	7	1	1	2.04021	0.185848	0.185848	9	2.04021
				18	3	2		1.19875	0.26051		5	1.19875
				67	1	1	1	2.12882	0.0737353	0.0737353	3	2.12882
				76	3	2	2	4.45609	0.0500736	0.0500736	7	4.45609
				80	1			2.26005			1	2.26005
				84	10	8	8	7.8887	0.164332	0.164332	26	7.8887
				86	7	6	6	4.74433	0.271924	0.271924	19	4.74433
				88	9	5	5	5.90819	0.161226	0.161226	19	5.90819
				132	6	7	7	5.06231	0.226331	0.226331	20	5.06231
				133	1			1.21782			1	1.21782
				139	1	2	2	1.38236	0.186542	0.186542	5	1.38236
				170	2	2	2	6.89447	0.0293217	0.0293217	6	6.89447
				227	8	2	2	5.44175	0.249268	0.249268	12	5.44175
				228	43	24	24	9.31792	0.275813	0.275813	91	9.31792
				229	11	11	11	6.5228	0.178296	0.178296	33	6.5228
				231	2	2	2	9.17695	0.0161889	0.0161889	6	9.17695
			44	227	1			0.307173			1	0.307173
				228	5	3	3	4.79853	0.247318	0.247318	11	4.79853
				229	3	1	1	2.34921	0.149878	0.149878	5	2.34921
				231	1			0.796764			1	0.796764
			47	18	6			2.59297			6	2.59297
				76	2	2		1.50026	0.261595		4	1.50026
				84	7	3	3	2.23938	0.155627	0.155627	13	2.23938
				88	5			2.76921			5	2.76921
				90	1			0.501213			1	0.501213
				132	8	5	5	2.28422	0.253461	0.253461	18	2.28422
				133	2			3.31982			2	3.31982
				170	2			0.612107			2	0.612107
				227	2	1	1	5.70229	0.039194	0.039194	4	5.70229
				228	32	7	7	7.82725	0.266811	0.266811	46	7.82725
				229	9			1.77064			9	1.77064
				231	4			2.49911			4	2.49911
			49	228	5	1	1	6.28294	0.116574	0.116574	7	6.28294
				229	1			0.443335			1	0.443335
			51	18	7	5	5	6.26987	0.170735	0.170735	17	6.26987
				84	6	4	4	9.01522	0.0442223	0.0442223	14	9.01522
				86	1			1.45983			1	1.45983
				88	1			1.0248			1	1.0248
				93	1			0.5182			1	0.5182
				227	5	8	8	3.32657	0.237274	0.237274	21	3.32657
				228	51	41	41	13.1318	0.278152	0.278152	133	13.1318
				229	16	7	7	7.59955	0.169197	0.169197	30	7.59955
			52	18	14	9	9	5.50473	0.19347	0.19347	32	5.50473
				76	9	7	7	13.9524	0.258967	0.258967	23	13.9524
				80	2	2	2	7.4204	0.089103	0.089103	6	7.4204
				84	19	13	13	23.4623	0.267539	0.267539	45	23.4623
				86	12	2	2	8.97396	0.184057	0.184057	16	8.97396
				88	16	4	4	14.9469	0.250968	0.250968	24	14.9469
				93	2	2	2	4.12279	0.0755233	0.0755233	6	4.12279
				132	10	8	8	11.2633	0.273743	0.273743	26	11.2633
				133	1			4.83184			1	4.83184
				139	2	2	2	10.1627	0.114124	0.114124	6	10.1627
				145	1	1	1	5.58016	0.112305	0.112305	3	5.58016
				160		1	1		0.171929	0.171929	2	0.171929
				170	2	2	2	8.2863	0.146307	0.146307	6	8.2863
				227	9	8	8	8.18658	0.186089	0.186089	25	8.18658
				228	53	49	49	15.9235	0.275897	0.275897	151	15.9235
				229	6	2	2	12.0231	0.0214616	0.0214616	10	12.0231
				231	4	4	4	14.836	0.187327	0.187327	12	14.836
			53	82	3	2	2	2.77497	0.209102	0.209102	7	2.77497
				236	1			0.694326			1	0.694326
				240	9	2	2	3.50984	0.261579	0.261579	13	3.50984
				243	2			0.95989			2	0.95989
			63	18	3	2	2	4.69	0.0913863	0.0913863	7	4.69
				76	2			1.80028			2	1.80028
				84	7	2	2	3.2195	0.180514	0.180514	11	3.2195
				86	3	1	1	4.30943	0.191651	0.191651	5	4.30943
				88	1			0.601613			1	0.601613
				93	1			1.0735			1	1.0735
				132	2	2	2	1.55676	0.163712	0.163712	6	1.55676
				133	1			0.896565			1	0.896565
				139	2			1.03546			2	1.03546
				170	1			0.390874			1	0.390874
				227	4			1.93046			4	1.93046
				228	34	10	10	4.93537	0.268243	0.268243	54	4.93537
				229	37	19	19	12.038	0.259267	0.259267	75	12.038
				231	7	4	4	9.32799	0.247625	0.247625	15	9.32799
			67	132	1			3.86433			1	3.86433
				228	5	2	2	11.2263	0.157159	0.157159	9	11.2263
				229	1			4.07739			1	4.07739
			69	18	2			1.67856			2	1.67856
				67	1			2.19439			1	2.19439
				80	1			2.6741			1	2.6741
				84	10	4	4	15.2204	0.209567	0.209567	18	15.2204
				86	1			2.2715			1	2.2715
				88	6			9.90139			6	9.90139
				93	1			1.05194			1	1.05194
				132	9	9	9	5.47645	0.276292	0.276292	27	5.47645
				133	9			5.25844			9	5.25844
				139	4	1	1	4.47646	0.186694	0.186694	6	4.47646
				145	1			3.66638			1	3.66638
				227	7	4	4	5.28363	0.250465	0.250465	15	5.28363
				228	57	53	53	9.42762	0.277309	0.277309	163	9.42762
				229	17	7	7	11.3464	0.181401	0.181401	31	11.3464
				231	4	4	4	5.5687	0.150893	0.150893	12	5.5687
			72	82	3	2	2	2.31052	0.208741	0.208741	7	2.31052
			73	76	2	1	1	5.14327	0.0599993	0.0599993	4	5.14327
				84	7	5	5	5.03404	0.139987	0.139987	17	5.03404
				86	3	3	3	3.64441	0.209704	0.209704	9	3.64441
				132	2	1	1	5.02214	0.0802903	0.0802903	4	5.02214
				227	5	3	3	3.97173	0.12919	0.12919	11	3.97173
				228	49	54	54	10.2655	0.242789	0.242789	157	10.2655
				229	9	9	9	5.15338	0.26544	0.26544	27	5.15338
				231	7	6	6	8.12522	0.191181	0.191181	19	8.12522
			74	3	4	2	2	1.10486	0.253056	0.253056	8	1.10486
				82	3	3	3	7.8976	0.258534	0.258534	9	7.8976
				236	1	1	1	10.2038	0.0088014	0.0088014	3	10.2038
				240	4			3.64517			4	3.64517
				243	4	3	3	2.70825	0.24749	0.24749	10	2.70825
			89	76	5			3.0403			5	3.0403
				84	2	2	2	2.2323	0.249084	0.249084	6	2.2323
				86	2	2	2	1.73471	0.152524	0.152524	6	1.73471
				88	2			1.02224			2	1.02224
				133	4			4.7336			4	4.7336
				228	34	13	13	7.36151	0.273112	0.273112	60	7.36151
				229	7	4	4	3.65857	0.182038	0.182038	15	3.65857
			97	84	2			1.07543			2	1.07543
				228	1	1	1	2.90634	0.11655	0.11655	3	2.90634
			98	4	5			2.1483			5	2.1483
				51	2			1.34331			2	1.34331
				67	1			0.55112			1	0.55112
				76	4	4	4	7.77826	0.118061	0.118061	12	7.77826
				84	7	6	6	9.73488	0.226162	0.226162	19	9.73488
				86	1	1	1	5.58533	0.0833166	0.0833166	3	5.58533
				88	1			3.16741			1	3.16741
				90	2	2	2	2.70609	0.103083	0.103083	6	2.70609
				132	1	1	1	5.21132	0.0621157	0.0621157	3	5.21132
				170	1	1	1	8.06003	0.0679602	0.0679602	3	8.06003
				227	8	9	9	6.71411	0.116197	0.116197	26	6.71411
				228	55	62	62	9.39809	0.277859	0.277859	179	9.39809
				229	22	25	25	13.7185	0.265276	0.265276	72	13.7185
				231	3	2	2	12.8093	0.00546993	0.00546993	7	12.8093
			102	3	2			3.48557			2	3.48557
				5	2			1.49352			2	1.49352
				82	2	1	1	4.95218	0.0791173	0.0791173	4	4.95218
				123	2	2	2	7.24846	0.099593	0.099593	6	7.24846
				236		1	1		0.101025	0.101025	2	0.101025
			104	240	4			4.65213			4	4.65213
				243	1			0.607209			1	0.607209
			117	3	2	2	2	3.92806	0.206319	0.206319	6	3.92806
				82	4	1	1	5.26074	0.06354	0.06354	6	5.26074
				240	3			1.52557			3	1.52557
				243	1			0.460901			1	0.460901
			118	4	1			1.27241			1	1.27241
				67	8	6	6	5.6255	0.259534	0.259534	20	5.6255
				76	4	5	5	6.67988	0.10313	0.10313	14	6.67988
				84	1			3.42533			1	3.42533
				86	1			2.3978			1	2.3978
				88	4	1	1	4.39369	0.0858246	0.0858246	6	4.39369
				90	1			1.96632			1	1.96632
				93	12	8	8	14.1456	0.213307	0.213307	28	14.1456
				108	2			2.69972			2	2.69972
				132	5	5	5	5.74533	0.173119	0.173119	15	5.74533
				227	23	12	12	7.49375	0.24227	0.24227	47	7.49375
				228	30	27	27	7.82607	0.256919	0.256919	84	7.82607
				229	8	5	5	6.1507	0.275487	0.275487	18	6.1507
				231	7	7	7	7.46717	0.190158	0.190158	21	7.46717
			120	3	4	1	1	3.32328	0.188302	0.188302	6	3.32328
				57	1			0.608115			1	0.608115
				82	1			2.39915			1	2.39915
				236	1			1.40296			1	1.40296
				240	5			2.81641			5	2.81641
				243	1			0.51778			1	0.51778
			121	3	2	2	2	3.06726	0.179216	0.179216	6	3.06726
				82	2	2	2	5.38104	0.131346	0.131346	6	5.38104
				236	3	2	2	2.25708	0.10437	0.10437	7	2.25708
				243	2			1.45447			2	1.45447
			124	57	1			0.60752			1	0.60752
				240	4			1.68661			4	1.68661
				243	1			0.446443			1	0.446443
			126	18	5	2	2	4.05984	0.230737	0.230737	9	4.05984
				67	2			2.49042			2	2.49042
				76	6	2	2	2.59029	0.241732	0.241732	10	2.59029
				84	5	4	4	6.14058	0.263429	0.263429	13	6.14058
				86	2			3.95898			2	3.95898
				88	1			2.82379			1	2.82379
				132	10	8	8	5.13788	0.256471	0.256471	26	5.13788
				133	5	2	2	6.06488	0.126289	0.126289	9	6.06488
				139	2	1	1	2.66212	0.12793	0.12793	4	2.66212
				170	2			0.968427			2	0.968427
				227	9	2		5.28246	0.275394		11	5.28246
				228	49	37	37	11.5105	0.271304	0.271304	123	11.5105
				229	7	6	6	7.91354	0.15239	0.15239	19	7.91354
				231	9	7	7	8.93027	0.21385	0.21385	23	8.93027
			129	67	1			0.647362			1	0.647362
				227	2			2.52465			2	2.52465
				228	9	9	9	6.45162	0.261869	0.261869	27	6.45162
				229	8	4	4	8.84384	0.220834	0.220834	16	8.84384
			134	82	1			1.85741			1	1.85741
			135	3	2			0.928935			2	0.928935
				240	1			1.03936			1	1.03936
				243	2			2.79551			2	2.79551
			142	132	4	2	2	5.3152	0.124157	0.124157	8	5.3152
				227		1	1		0.165911	0.165911	2	0.165911
				228	6	6	6	7.19982	0.169961	0.169961	18	7.19982
				229	1			0.880433			1	0.880433
			147	15	3			5.59371			3	5.59371
				18	4	3	3	15.1611	0.145814	0.145814	10	15.1611
				84	7	5	5	6.11491	0.214562	0.214562	17	6.11491
				86	2	1		1.87524	0.209221		3	1.87524
				88	1			0.612793			1	0.612793
				132	5	4	4	9.9159	0.0810271	0.0810271	13	9.9159
				139	3	1	1	3.63713	0.19119	0.19119	5	3.63713
				160	1			0.597754			1	0.597754
				228	22	19	19	11.4744	0.227304	0.227304	60	11.4744
				229	4	3	3	7.23513	0.0250538	0.0250538	10	7.23513
				231	1	1	1	3.00749	0.0800913	0.0800913	3	3.00749
			148	82	1			0.663746			1	0.663746
				243	2	1	1	1.23022	0.204163	0.204163	4	1.23022
			151	15	3			3.1464			3	3.1464
				18	11	3	3	4.62924	0.214702	0.214702	17	4.62924
				76	3	2	2	3.00221	0.112441	0.112441	7	3.00221
				80	3	3	3	6.94884	0.114008	0.114008	9	6.94884
				84	7	3	3	4.93958	0.200929	0.200929	13	4.93958
				86	1			0.49417			1	0.49417
				88	1			2.08681			1	2.08681
				132	22	19	19	10.0582	0.230588	0.230588	60	10.0582
				133	3			3.26471			3	3.26471
				139	7	5	5	4.27618	0.277635	0.277635	17	4.27618
				160	1			1.62466			1	1.62466
				227	8	6	6	6.53314	0.275248	0.275248	20	6.53314
				228	39	30	30	8.48307	0.276054	0.276054	99	8.48307
				229	12	6	6	6.68648	0.175132	0.175132	24	6.68648
				231	7	4	4	9.25343	0.181774	0.181774	15	9.25343
			153	128	5	2	2	6.2627	0.0806436	0.0806436	9	6.2627
				243	1			0.345128			1	0.345128
			154	15	2			3.47445			2	3.47445
				18	4	2	2	6.04538	0.215575	0.215575	8	6.04538
				51	2			0.653999			2	0.653999
				67	2	1	1	3.33005	0.0954998	0.0954998	4	3.33005
				84	6	4	4	2.1853	0.261274	0.261274	14	2.1853
				88	1			0.721556			1	0.721556
				124	2			0.718441			2	0.718441
				132	1	1	1	4.536	0.125771	0.125771	3	4.536
				133	1	1	1	6.52562	0.0573526	0.0573526	3	6.52562
				139	1			1.85734			1	1.85734
				228	21	15	15	6.53144	0.230398	0.230398	51	6.53144
				229	5	1	1	1.61257	0.179224	0.179224	7	1.61257
			157	94	1			1.75379			1	1.75379
				240	1			0.337094			1	0.337094
			158	15	10	5	5	3.32523	0.260659	0.260659	20	3.32523
				18	10	3	3	3.78368	0.234274	0.234274	16	3.78368
				132	4	2	2	3.00234	0.0801654	0.0801654	8	3.00234
				133	1			0.966489			1	0.966489
				139	2			1.92326			2	1.92326
				227	3			2.46325			3	2.46325
				228	13	7	7	5.59228	0.223347	0.223347	27	5.59228
				229	2	1	1	4.39668	0.0990144	0.0990144	4	4.39668
				231	2			4.70945			2	4.70945
			159	15	1			1.57859			1	1.57859
				18	4			5.15808			4	5.15808
				132	2			2.81993			2	2.81993
				227	2	1		1.85409	0.215682		3	1.85409
				228	4	4	4	6.31742	0.199527	0.199527	12	6.31742
				231	2			1.41842			2	1.41842
			163	18	8	3	3	6.17072	0.247866	0.247866	14	6.17072
				76	2			3.9588			2	3.9588
				84	5			6.59932			5	6.59932
				86	4			1.32675			4	1.32675
				88	5	1	1	3.02508	0.193764	0.193764	7	3.02508
				132	7	5	5	7.50717	0.190296	0.190296	17	7.50717
				139	6	1	1	2.30576	0.183924	0.183924	8	2.30576
				227	1	2		1.08234	0.273007		3	1.08234
				228	17	8	8	8.88176	0.253469	0.253469	33	8.88176
				229	4	3	3	4.97902	0.213441	0.213441	10	4.97902
				231	1	1	1	2.5127	0.0767373	0.0767373	3	2.5127
			164	84	5	4	4	9.92076	0.0658137	0.0658137	13	9.92076
				132	1	1	1	5.38573	0.077987	0.077987	3	5.38573
				227	1			0.298486			1	0.298486
				228	11	5	5	5.64822	0.265258	0.265258	21	5.64822
				229	6	2	2	5.30999	0.105389	0.105389	10	5.30999
			165	18	6	3	3	5.83032	0.137364	0.137364	12	5.83032
				76	3	3	3	4.57913	0.147332	0.147332	9	4.57913
				80	1			2.27761			1	2.27761
				84	15	8	8	12.6818	0.151501	0.151501	31	12.6818
				86	4	2	2	10.0259	0.188369	0.188369	8	10.0259
				88	13	6	6	4.34078	0.206664	0.206664	25	4.34078
				90	1			0.300842			1	0.300842
				132	5	2	2	5.85955	0.0596723	0.0596723	9	5.85955
				133	1			2.69329			1	2.69329
				139	3	3	3	1.99127	0.112095	0.112095	9	1.99127
				170	2	2	2	8.82864	0.0540486	0.0540486	6	8.82864
				227	3	4	4	19.6567	0.207388	0.207388	11	19.6567
				228	82	52	52	37.2788	0.279866	0.279866	186	37.2788
				229	21	12	12	30.4004	0.242829	0.242829	45	30.4004
				231	4	3	3	35.4297	0.027843	0.027843	10	35.4297
			182	76	3	1	1	2.78671	0.161062	0.161062	5	2.78671
				84	9	5	5	3.99256	0.232864	0.232864	19	3.99256
				88	7	2	2	1.80851	0.133994	0.133994	11	1.80851
				132	19	22	22	7.6352	0.179596	0.179596	63	7.6352
				133	8	3	3	3.8982	0.179706	0.179706	14	3.8982
				139	7	4	4	2.71858	0.191507	0.191507	15	2.71858
				227	2			2.06952			2	2.06952
				228	40	38	38	8.88875	0.262404	0.262404	116	8.88875
				229	11	9	9	8.58049	0.279744	0.279744	29	8.58049
				231	2			2.71336			2	2.71336
			186	18	3	1	1	2.9152	0.115599	0.115599	5	2.9152
				76	1			0.416107			1	0.416107
				84	4	3	3	2.01801	0.276833	0.276833	10	2.01801
				86	2	2	2	6.06279	0.0970805	0.0970805	6	6.06279
				88	6	5	5	7.60576	0.175577	0.175577	16	7.60576
				132	12	13	13	6.79428	0.268852	0.268852	38	6.79428
				133	1			1.62665			1	1.62665
				139	4	3	3	3.58346	0.21457	0.21457	10	3.58346
				228	24	17	17	7.64189	0.274575	0.274575	58	7.64189
				229	6	5	5	5.59067	0.250511	0.250511	16	5.59067
				231	4	3	3	7.85956	0.0979106	0.0979106	10	7.85956
			191	18	2	2	2	3.72499	0.0994363	0.0994363	6	3.72499
				76	1			5.77251			1	5.77251
				84	4	4	4	7.15001	0.159712	0.159712	12	7.15001
				86	6	4	4	5.00824	0.238679	0.238679	14	5.00824
				88	5	4	4	8.3183	0.157489	0.157489	13	8.3183
				132	11	7	7	9.17838	0.175612	0.175612	25	9.17838
				133	4			2.54146			4	2.54146
				139	4			2.22988			4	2.22988
				227	5	3	3	5.5482	0.0928967	0.0928967	11	5.5482
				228	27	16	16	5.97555	0.251104	0.251104	59	5.97555
				229	5	3	3	6.89655	0.215926	0.215926	11	6.89655
				231	6	4	4	7.1834	0.0486941	0.0486941	14	7.1834
			193	94	1			0.299201			1	0.299201
			199	18	2	2	2	7.50261	0.231844	0.231844	6	7.50261
				67	3	2	2	2.91158	0.2405	0.2405	7	2.91158
				76	4	3	3	5.63384	0.203698	0.203698	10	5.63384
				84	9	1	1	6.02023	0.159193	0.159193	11	6.02023
				86	1			1.45223			1	1.45223
				88	3	2	2	7.46474	0.113453	0.113453	7	7.46474
				93	2	1		2.89904	0.213895		3	2.89904
				132		3	3		0.169043	0.169043	6	0.169043
				133	6			4.58733			6	4.58733
				170	2	1	1	4.11033	0.109181	0.109181	4	4.11033
				227	1			1.20632			1	1.20632
				228	39	30	30	8.4717	0.277086	0.277086	99	8.4717
				229	16	8	8	4.05847	0.276759	0.276759	32	4.05847
				231	5	3	3	4.00739	0.0932766	0.0932766	11	4.00739
	She2p	Loc1p	3	15	7	3	3	15.9709	0.162133	0.162133	13	15.9709
				19	6	3	3	14.7685	0.179475	0.179475	12	14.7685
				38	5	2	2	4.67198	0.158287	0.158287	9	4.67198
				74	4	2	2	1.10486	0.253056	0.253056	8	1.10486
				102	2			3.48557			2	3.48557
				117	2	2	2	3.92806	0.206319	0.206319	6	3.92806
				120	4	1	1	3.32328	0.188302	0.188302	6	3.32328
				121	2	2	2	3.06726	0.179216	0.179216	6	3.06726
				135	2			0.928935			2	0.928935
			4	98	5			2.1483			5	2.1483
				118	1			1.27241			1	1.27241
			5	102	2			1.49352			2	1.49352
			15	39	7	1	1	2.04021	0.185848	0.185848	9	2.04021
				147	3			5.59371			3	5.59371
				151	3			3.1464			3	3.1464
				154	2			3.47445			2	3.47445
				158	10	5	5	3.32523	0.260659	0.260659	20	3.32523
				159	1			1.57859			1	1.57859
			18	39	3	2		1.19875	0.26051		5	1.19875
				47	6			2.59297			6	2.59297
				51	7	5	5	6.26987	0.170735	0.170735	17	6.26987
				52	14	9	9	5.50473	0.19347	0.19347	32	5.50473
				63	3	2	2	4.69	0.0913863	0.0913863	7	4.69
				69	2			1.67856			2	1.67856
				126	5	2	2	4.05984	0.230737	0.230737	9	4.05984
				147	4	3	3	15.1611	0.145814	0.145814	10	15.1611
				151	11	3	3	4.62924	0.214702	0.214702	17	4.62924
				154	4	2	2	6.04538	0.215575	0.215575	8	6.04538
				158	10	3	3	3.78368	0.234274	0.234274	16	3.78368
				159	4			5.15808			4	5.15808
				163	8	3	3	6.17072	0.247866	0.247866	14	6.17072
				165	6	3	3	5.83032	0.137364	0.137364	12	5.83032
				186	3	1	1	2.9152	0.115599	0.115599	5	2.9152
				191	2	2	2	3.72499	0.0994363	0.0994363	6	3.72499
				199	2	2	2	7.50261	0.231844	0.231844	6	7.50261
			51	98	2			1.34331			2	1.34331
				154	2			0.653999			2	0.653999
			57	19	1			0.449068			1	0.449068
				120	1			0.608115			1	0.608115
				124	1			0.60752			1	0.60752
			67	39	1	1	1	2.12882	0.0737353	0.0737353	3	2.12882
				69	1			2.19439			1	2.19439
				98	1			0.55112			1	0.55112
				118	8	6	6	5.6255	0.259534	0.259534	20	5.6255
				126	2			2.49042			2	2.49042
				129	1			0.647362			1	0.647362
				154	2	1	1	3.33005	0.0954998	0.0954998	4	3.33005
				199	3	2	2	2.91158	0.2405	0.2405	7	2.91158
			76	39	3	2	2	4.45609	0.0500736	0.0500736	7	4.45609
				47	2	2		1.50026	0.261595		4	1.50026
				52	9	7	7	13.9524	0.258967	0.258967	23	13.9524
				63	2			1.80028			2	1.80028
				73	2	1	1	5.14327	0.0599993	0.0599993	4	5.14327
				89	5			3.0403			5	3.0403
				98	4	4	4	7.77826	0.118061	0.118061	12	7.77826
				118	4	5	5	6.67988	0.10313	0.10313	14	6.67988
				126	6	2	2	2.59029	0.241732	0.241732	10	2.59029
				151	3	2	2	3.00221	0.112441	0.112441	7	3.00221
				163	2			3.9588			2	3.9588
				165	3	3	3	4.57913	0.147332	0.147332	9	4.57913
				182	3	1	1	2.78671	0.161062	0.161062	5	2.78671
				186	1			0.416107			1	0.416107
				191	1			5.77251			1	5.77251
				199	4	3	3	5.63384	0.203698	0.203698	10	5.63384
			80	39	1			2.26005			1	2.26005
				52	2	2	2	7.4204	0.089103	0.089103	6	7.4204
				69	1			2.6741			1	2.6741
				151	3	3	3	6.94884	0.114008	0.114008	9	6.94884
				165	1			2.27761			1	2.27761
			82	15	7	2	2	4.47646	0.0428234	0.0428234	11	4.47646
				19	6	5	5	12.7638	0.191246	0.191246	16	12.7638
				38	8	4	4	4.13154	0.198345	0.198345	16	4.13154
				53	3	2	2	2.77497	0.209102	0.209102	7	2.77497
				72	3	2	2	2.31052	0.208741	0.208741	7	2.31052
				74	3	3	3	7.8976	0.258534	0.258534	9	7.8976
				102	2	1	1	4.95218	0.0791173	0.0791173	4	4.95218
				117	4	1	1	5.26074	0.06354	0.06354	6	5.26074
				120	1			2.39915			1	2.39915
				121	2	2	2	5.38104	0.131346	0.131346	6	5.38104
				134	1			1.85741			1	1.85741
				148	1			0.663746			1	0.663746
			84	39	10	8	8	7.8887	0.164332	0.164332	26	7.8887
				47	7	3	3	2.23938	0.155627	0.155627	13	2.23938
				51	6	4	4	9.01522	0.0442223	0.0442223	14	9.01522
				52	19	13	13	23.4623	0.267539	0.267539	45	23.4623
				63	7	2	2	3.2195	0.180514	0.180514	11	3.2195
				69	10	4	4	15.2204	0.209567	0.209567	18	15.2204
				73	7	5	5	5.03404	0.139987	0.139987	17	5.03404
				89	2	2	2	2.2323	0.249084	0.249084	6	2.2323
				97	2			1.07543			2	1.07543
				98	7	6	6	9.73488	0.226162	0.226162	19	9.73488
				118	1			3.42533			1	3.42533
				126	5	4	4	6.14058	0.263429	0.263429	13	6.14058
				147	7	5	5	6.11491	0.214562	0.214562	17	6.11491
				151	7	3	3	4.93958	0.200929	0.200929	13	4.93958
				154	6	4	4	2.1853	0.261274	0.261274	14	2.1853
				163	5			6.59932			5	6.59932
				164	5	4	4	9.92076	0.0658137	0.0658137	13	9.92076
				165	15	8	8	12.6818	0.151501	0.151501	31	12.6818
				182	9	5	5	3.99256	0.232864	0.232864	19	3.99256
				186	4	3	3	2.01801	0.276833	0.276833	10	2.01801
				191	4	4	4	7.15001	0.159712	0.159712	12	7.15001
				199	9	1	1	6.02023	0.159193	0.159193	11	6.02023
			86	39	7	6	6	4.74433	0.271924	0.271924	19	4.74433
				51	1			1.45983			1	1.45983
				52	12	2	2	8.97396	0.184057	0.184057	16	8.97396
				63	3	1	1	4.30943	0.191651	0.191651	5	4.30943
				69	1			2.2715			1	2.2715
				73	3	3	3	3.64441	0.209704	0.209704	9	3.64441
				89	2	2	2	1.73471	0.152524	0.152524	6	1.73471
				98	1	1	1	5.58533	0.0833166	0.0833166	3	5.58533
				118	1			2.3978			1	2.3978
				126	2			3.95898			2	3.95898
				147	2	1		1.87524	0.209221		3	1.87524
				151	1			0.49417			1	0.49417
				163	4			1.32675			4	1.32675
				165	4	2	2	10.0259	0.188369	0.188369	8	10.0259
				186	2	2	2	6.06279	0.0970805	0.0970805	6	6.06279
				191	6	4	4	5.00824	0.238679	0.238679	14	5.00824
				199	1			1.45223			1	1.45223
			88	39	9	5	5	5.90819	0.161226	0.161226	19	5.90819
				47	5			2.76921			5	2.76921
				51	1			1.0248			1	1.0248
				52	16	4	4	14.9469	0.250968	0.250968	24	14.9469
				63	1			0.601613			1	0.601613
				69	6			9.90139			6	9.90139
				89	2			1.02224			2	1.02224
				98	1			3.16741			1	3.16741
				118	4	1	1	4.39369	0.0858246	0.0858246	6	4.39369
				126	1			2.82379			1	2.82379
				147	1			0.612793			1	0.612793
				151	1			2.08681			1	2.08681
				154	1			0.721556			1	0.721556
				163	5	1	1	3.02508	0.193764	0.193764	7	3.02508
				165	13	6	6	4.34078	0.206664	0.206664	25	4.34078
				182	7	2	2	1.80851	0.133994	0.133994	11	1.80851
				186	6	5	5	7.60576	0.175577	0.175577	16	7.60576
				191	5	4	4	8.3183	0.157489	0.157489	13	8.3183
				199	3	2	2	7.46474	0.113453	0.113453	7	7.46474
			90	47	1			0.501213			1	0.501213
				98	2	2	2	2.70609	0.103083	0.103083	6	2.70609
				118	1			1.96632			1	1.96632
				165	1			0.300842			1	0.300842
			93	51	1			0.5182			1	0.5182
				52	2	2	2	4.12279	0.0755233	0.0755233	6	4.12279
				63	1			1.0735			1	1.0735
				69	1			1.05194			1	1.05194
				118	12	8	8	14.1456	0.213307	0.213307	28	14.1456
				199	2	1		2.89904	0.213895		3	2.89904
			94	19	1			1.12666			1	1.12666
				157	1			1.75379			1	1.75379
				193	1			0.299201			1	0.299201
			123	15	1			2.08202			1	2.08202
				102	2	2	2	7.24846	0.099593	0.099593	6	7.24846
			124	154	2			0.718441			2	0.718441
			128	153	5	2	2	6.2627	0.0806436	0.0806436	9	6.2627
			132	39	6	7	7	5.06231	0.226331	0.226331	20	5.06231
				47	8	5	5	2.28422	0.253461	0.253461	18	2.28422
				52	10	8	8	11.2633	0.273743	0.273743	26	11.2633
				63	2	2	2	1.55676	0.163712	0.163712	6	1.55676
				67	1			3.86433			1	3.86433
				69	9	9	9	5.47645	0.276292	0.276292	27	5.47645
				73	2	1	1	5.02214	0.0802903	0.0802903	4	5.02214
				98	1	1	1	5.21132	0.0621157	0.0621157	3	5.21132
				118	5	5	5	5.74533	0.173119	0.173119	15	5.74533
				126	10	8	8	5.13788	0.256471	0.256471	26	5.13788
				142	4	2	2	5.3152	0.124157	0.124157	8	5.3152
				147	5	4	4	9.9159	0.0810271	0.0810271	13	9.9159
				151	22	19	19	10.0582	0.230588	0.230588	60	10.0582
				154	1	1	1	4.536	0.125771	0.125771	3	4.536
				158	4	2	2	3.00234	0.0801654	0.0801654	8	3.00234
				159	2			2.81993			2	2.81993
				163	7	5	5	7.50717	0.190296	0.190296	17	7.50717
				164	1	1	1	5.38573	0.077987	0.077987	3	5.38573
				165	5	2	2	5.85955	0.0596723	0.0596723	9	5.85955
				182	19	22	22	7.6352	0.179596	0.179596	63	7.6352
				186	12	13	13	6.79428	0.268852	0.268852	38	6.79428
				191	11	7	7	9.17838	0.175612	0.175612	25	9.17838
				199		3	3		0.169043	0.169043	6	0.169043
			133	39	1			1.21782			1	1.21782
				47	2			3.31982			2	3.31982
				52	1			4.83184			1	4.83184
				63	1			0.896565			1	0.896565
				69	9			5.25844			9	5.25844
				89	4			4.7336			4	4.7336
				126	5	2	2	6.06488	0.126289	0.126289	9	6.06488
				151	3			3.26471			3	3.26471
				154	1	1	1	6.52562	0.0573526	0.0573526	3	6.52562
				158	1			0.966489			1	0.966489
				165	1			2.69329			1	2.69329
				182	8	3	3	3.8982	0.179706	0.179706	14	3.8982
				186	1			1.62665			1	1.62665
				191	4			2.54146			4	2.54146
				199	6			4.58733			6	4.58733
			139	39	1	2	2	1.38236	0.186542	0.186542	5	1.38236
				52	2	2	2	10.1627	0.114124	0.114124	6	10.1627
				63	2			1.03546			2	1.03546
				69	4	1	1	4.47646	0.186694	0.186694	6	4.47646
				126	2	1	1	2.66212	0.12793	0.12793	4	2.66212
				147	3	1	1	3.63713	0.19119	0.19119	5	3.63713
				151	7	5	5	4.27618	0.277635	0.277635	17	4.27618
				154	1			1.85734			1	1.85734
				158	2			1.92326			2	1.92326
				163	6	1	1	2.30576	0.183924	0.183924	8	2.30576
				165	3	3	3	1.99127	0.112095	0.112095	9	1.99127
				182	7	4	4	2.71858	0.191507	0.191507	15	2.71858
				186	4	3	3	3.58346	0.21457	0.21457	10	3.58346
				191	4			2.22988			4	2.22988
			145	52	1	1	1	5.58016	0.112305	0.112305	3	5.58016
				69	1			3.66638			1	3.66638
			160	52		1	1		0.171929	0.171929	2	0.171929
				147	1			0.597754			1	0.597754
				151	1			1.62466			1	1.62466
			170	39	2	2	2	6.89447	0.0293217	0.0293217	6	6.89447
				47	2			0.612107			2	0.612107
				52	2	2	2	8.2863	0.146307	0.146307	6	8.2863
				63	1			0.390874			1	0.390874
				98	1	1	1	8.06003	0.0679602	0.0679602	3	8.06003
				126	2			0.968427			2	0.968427
				165	2	2	2	8.82864	0.0540486	0.0540486	6	8.82864
				199	2	1	1	4.11033	0.109181	0.109181	4	4.11033
			227	39	8	2	2	5.44175	0.249268	0.249268	12	5.44175
				44	1			0.307173			1	0.307173
				47	2	1	1	5.70229	0.039194	0.039194	4	5.70229
				51	5	8	8	3.32657	0.237274	0.237274	21	3.32657
				52	9	8	8	8.18658	0.186089	0.186089	25	8.18658
				63	4			1.93046			4	1.93046
				69	7	4	4	5.28363	0.250465	0.250465	15	5.28363
				73	5	3	3	3.97173	0.12919	0.12919	11	3.97173
				98	8	9	9	6.71411	0.116197	0.116197	26	6.71411
				118	23	12	12	7.49375	0.24227	0.24227	47	7.49375
				126	9	2		5.28246	0.275394		11	5.28246
				129	2			2.52465			2	2.52465
				142		1	1		0.165911	0.165911	2	0.165911
				151	8	6	6	6.53314	0.275248	0.275248	20	6.53314
				158	3			2.46325			3	2.46325
				159	2	1		1.85409	0.215682		3	1.85409
				163	1	2		1.08234	0.273007		3	1.08234
				164	1			0.298486			1	0.298486
				165	3	4	4	19.6567	0.207388	0.207388	11	19.6567
				182	2			2.06952			2	2.06952
				191	5	3	3	5.5482	0.0928967	0.0928967	11	5.5482
				199	1			1.20632			1	1.20632
			228	39	43	24	24	9.31792	0.275813	0.275813	91	9.31792
				44	5	3	3	4.79853	0.247318	0.247318	11	4.79853
				47	32	7	7	7.82725	0.266811	0.266811	46	7.82725
				49	5	1	1	6.28294	0.116574	0.116574	7	6.28294
				51	51	41	41	13.1318	0.278152	0.278152	133	13.1318
				52	53	49	49	15.9235	0.275897	0.275897	151	15.9235
				63	34	10	10	4.93537	0.268243	0.268243	54	4.93537
				67	5	2	2	11.2263	0.157159	0.157159	9	11.2263
				69	57	53	53	9.42762	0.277309	0.277309	163	9.42762
				73	49	54	54	10.2655	0.242789	0.242789	157	10.2655
				89	34	13	13	7.36151	0.273112	0.273112	60	7.36151
				97	1	1	1	2.90634	0.11655	0.11655	3	2.90634
				98	55	62	62	9.39809	0.277859	0.277859	179	9.39809
				118	30	27	27	7.82607	0.256919	0.256919	84	7.82607
				126	49	37	37	11.5105	0.271304	0.271304	123	11.5105
				129	9	9	9	6.45162	0.261869	0.261869	27	6.45162
				142	6	6	6	7.19982	0.169961	0.169961	18	7.19982
				147	22	19	19	11.4744	0.227304	0.227304	60	11.4744
				151	39	30	30	8.48307	0.276054	0.276054	99	8.48307
				154	21	15	15	6.53144	0.230398	0.230398	51	6.53144
				158	13	7	7	5.59228	0.223347	0.223347	27	5.59228
				159	4	4	4	6.31742	0.199527	0.199527	12	6.31742
				163	17	8	8	8.88176	0.253469	0.253469	33	8.88176
				164	11	5	5	5.64822	0.265258	0.265258	21	5.64822
				165	82	52	52	37.2788	0.279866	0.279866	186	37.2788
				182	40	38	38	8.88875	0.262404	0.262404	116	8.88875
				186	24	17	17	7.64189	0.274575	0.274575	58	7.64189
				191	27	16	16	5.97555	0.251104	0.251104	59	5.97555
				199	39	30	30	8.4717	0.277086	0.277086	99	8.4717
			229	39	11	11	11	6.5228	0.178296	0.178296	33	6.5228
				44	3	1	1	2.34921	0.149878	0.149878	5	2.34921
				47	9			1.77064			9	1.77064
				49	1			0.443335			1	0.443335
				51	16	7	7	7.59955	0.169197	0.169197	30	7.59955
				52	6	2	2	12.0231	0.0214616	0.0214616	10	12.0231
				63	37	19	19	12.038	0.259267	0.259267	75	12.038
				67	1			4.07739			1	4.07739
				69	17	7	7	11.3464	0.181401	0.181401	31	11.3464
				73	9	9	9	5.15338	0.26544	0.26544	27	5.15338
				89	7	4	4	3.65857	0.182038	0.182038	15	3.65857
				98	22	25	25	13.7185	0.265276	0.265276	72	13.7185
				118	8	5	5	6.1507	0.275487	0.275487	18	6.1507
				126	7	6	6	7.91354	0.15239	0.15239	19	7.91354
				129	8	4	4	8.84384	0.220834	0.220834	16	8.84384
				142	1			0.880433			1	0.880433
				147	4	3	3	7.23513	0.0250538	0.0250538	10	7.23513
				151	12	6	6	6.68648	0.175132	0.175132	24	6.68648
				154	5	1	1	1.61257	0.179224	0.179224	7	1.61257
				158	2	1	1	4.39668	0.0990144	0.0990144	4	4.39668
				163	4	3	3	4.97902	0.213441	0.213441	10	4.97902
				164	6	2	2	5.30999	0.105389	0.105389	10	5.30999
				165	21	12	12	30.4004	0.242829	0.242829	45	30.4004
				182	11	9	9	8.58049	0.279744	0.279744	29	8.58049
				186	6	5	5	5.59067	0.250511	0.250511	16	5.59067
				191	5	3	3	6.89655	0.215926	0.215926	11	6.89655
				199	16	8	8	4.05847	0.276759	0.276759	32	4.05847
			231	39	2	2	2	9.17695	0.0161889	0.0161889	6	9.17695
				44	1			0.796764			1	0.796764
				47	4			2.49911			4	2.49911
				52	4	4	4	14.836	0.187327	0.187327	12	14.836
				63	7	4	4	9.32799	0.247625	0.247625	15	9.32799
				69	4	4	4	5.5687	0.150893	0.150893	12	5.5687
				73	7	6	6	8.12522	0.191181	0.191181	19	8.12522
				98	3	2	2	12.8093	0.00546993	0.00546993	7	12.8093
				118	7	7	7	7.46717	0.190158	0.190158	21	7.46717
				126	9	7	7	8.93027	0.21385	0.21385	23	8.93027
				147	1	1	1	3.00749	0.0800913	0.0800913	3	3.00749
				151	7	4	4	9.25343	0.181774	0.181774	15	9.25343
				158	2			4.70945			2	4.70945
				159	2			1.41842			2	1.41842
				163	1	1	1	2.5127	0.0767373	0.0767373	3	2.5127
				165	4	3	3	35.4297	0.027843	0.027843	10	35.4297
				182	2			2.71336			2	2.71336
				186	4	3	3	7.85956	0.0979106	0.0979106	10	7.85956
				191	6	4	4	7.1834	0.0486941	0.0486941	14	7.1834
				199	5	3	3	4.00739	0.0932766	0.0932766	11	4.00739
			236	15	8	4	4	15.4016	0.190306	0.190306	16	15.4016
				19	1	3	3	1.94459	0.224354	0.224354	7	1.94459
				53	1			0.694326			1	0.694326
				74	1	1	1	10.2038	0.0088014	0.0088014	3	10.2038
				102		1	1		0.101025	0.101025	2	0.101025
				120	1			1.40296			1	1.40296
				121	3	2	2	2.25708	0.10437	0.10437	7	2.25708
			240	15	16	9	9	5.40623	0.272642	0.272642	34	5.40623
				19	8			4.78719			8	4.78719
				23	1			1.11141			1	1.11141
				38	8	3	3	7.36841	0.233671	0.233671	14	7.36841
				53	9	2	2	3.50984	0.261579	0.261579	13	3.50984
				74	4			3.64517			4	3.64517
				104	4			4.65213			4	4.65213
				117	3			1.52557			3	1.52557
				120	5			2.81641			5	2.81641
				124	4			1.68661			4	1.68661
				135	1			1.03936			1	1.03936
				157	1			0.337094			1	0.337094
			243	15	10	4	4	2.24887	0.250767	0.250767	18	2.24887
				19	9	1	1	2.87314	0.15112	0.15112	11	2.87314
				23	1	2	2	1.44083	0.213652	0.213652	5	1.44083
				38	2	2	2	14.0396	0.183932	0.183932	6	14.0396
				53	2			0.95989			2	0.95989
				74	4	3	3	2.70825	0.24749	0.24749	10	2.70825
				104	1			0.607209			1	0.607209
				117	1			0.460901			1	0.460901
				120	1			0.51778			1	0.51778
				121	2			1.45447			2	1.45447
				124	1			0.446443			1	0.446443
				135	2			2.79551			2	2.79551
				148	2	1	1	1.23022	0.204163	0.204163	4	1.23022
				153	1			0.345128			1	0.345128
			108	118	2			2.69972			2	2.69972
intra					7410	6600	6356	22.8434	0.390962	0.390962	20366	22.8434
Grand Total					12024	9418	9152	37.2788	0.390962	0.390962	30594	37.2788

### Sheet: result_2025.11.27.filtered_cros
Order	PeakListFileName	Charge	Precursor_Mass	Peptide	Peptide_Type	Linker	Peptide_Mass	Modifications	Evalue	Ori_Score	Precursor_Mass_Error(Da)	Precursor_Mass_Error(ppm)	Proteins	Protein_Type	FileID	LabelID	Alpha_Matched	Beta_Matched	Alpha_Evalue	Beta_Evalue	Score	RawFile	Scan	PepSeq1	LinkPos1	Protein1	Protein_1	UniProt1	AbsPos1	PepPos1	PepSeq2	LinkPos2	Protein2	Protein_1	UniProt2	AbsPos2	PepPos2	Alpha_Seq_Coverage	Beta_Seq_Coverage	FDR	set	Prot1	Prot2	Shift1	Shift2	XLpos1	XLpos2	pLink	XL type
1	MR_JS_W_Mayer_020222_090222_Expl1_XL_EDC_bRP_rep1_8.15795.15795.3.0.dta	3	2294.16	LSALDEEFDVVATK(6)-GPLGSMSK(1)	Cross-Linked	EDC-DE	2294.16	null	1	0.999851	-0.000329	-0.143408	sp|P36068l|She2_Mayer (233)-sp|P36068l|She2_Mayer (1)/	Intra-Protein	8	1	19.5	8.5	1	1	6.47147e-05	MR_JS_W_Mayer_020222_090222_Expl1_XL_EDC_bRP_rep1_8	15795	LSALDEEFDVVATK	6	sp|P36068l|She2_Mayer	She2_Mayer	P36068l	233	228	GPLGSMSK	1	sp|P36068l|She2_Mayer	She2_Mayer	P36068l	1	1	1	1	0.01pep	1	She2p	She2p	5	5	228	-4	v3.0.17	intra
2	MR_JS_W_Mayer_020222_090222_Expl1_XL_EDC_bRP_rep1_8.12996.12996.3.0.dta	3	3283.71	LITTIGDKYDDIAESK(7)-KFIADNDTLTLNR(1)	Cross-Linked	EDC-DE	3283.71	null	1	0.999798	0.004959	1.51018	wm|P43586nhis|hisLoc1_Mayer (138)-wm|P43586nhis|hisLoc1_Mayer (119)/	Intra-Protein	8	1	34.5	21.5	1	1	8.77363e-05	MR_JS_W_Mayer_020222_090222_Expl1_XL_EDC_bRP_rep1_8	12996	LITTIGDKYDDIAESK	7	wm|P43586nhis|hisLoc1_Mayer	hisLoc1_Mayer	P43586nhis	138	132	KFIADNDTLTLNR	1	wm|P43586nhis|hisLoc1_Mayer	hisLoc1_Mayer	P43586nhis	119	119	0.933333	1	0.01pep	1	Loc1p	Loc1p	21	21	117	98	v3.0.17	intra
3	MR_JS_W_Mayer_020222_090222_Expl1_XL_EDC_bRP_rep1_5.14258.14258.3.0.dta	3	2977.51	KFIADNDTLTLNR(1)-EVAPEVFQDSQAR(9)	Cross-Linked	EDC-DE	2977.5	null	1	0.999794	0.005451	1.83073	wm|P43586nhis|hisLoc1_Mayer (119)-wm|P43586nhis|hisLoc1_Mayer (44)/	Intra-Protein	5	1	15.5	23.5	1	1	8.94739e-05	MR_JS_W_Mayer_020222_090222_Expl1_XL_EDC_bRP_rep1_5	14258	KFIADNDTLTLNR	1	wm|P43586nhis|hisLoc1_Mayer	hisLoc1_Mayer	P43586nhis	119	119	EVAPEVFQDSQAR	9	wm|P43586nhis|hisLoc1_Mayer	hisLoc1_Mayer	P43586nhis	44	36	1	0.916667	0.01pep	1	Loc1p	Loc1p	21	21	98	23	v3.0.17	intra
4	MR_JS_W_Mayer_020222_090222_Expl1_XL_EDC_bRP_rep2_8.16113.16113.3.0.dta	3	2294.16	LSALDEEFDVVATK(6)-GPLGSMSK(1)	Cross-Linked	EDC-DE	2294.16	null	1	0.99977	-0.000967	-0.421505	sp|P36068l|She2_Mayer (233)-sp|P36068l|She2_Mayer (1)/	Intra-Protein	21	1	21.5	9.5	1	1	9.98992e-05	MR_JS_W_Mayer_020222_090222_Expl1_XL_EDC_bRP_rep2_8	16113	LSALDEEFDVVATK	6	sp|P36068l|She2_Mayer	She2_Mayer	P36068l	233	228	GPLGSMSK	1	sp|P36068l|She2_Mayer	She2_Mayer	P36068l	1	1	1	1	0.01pep	1	She2p	She2p	5	5	228	-4	v3.0.17	intra
5	MR_JS_W_Mayer_020222_090222_Expl1_XL_EDC_bRP_rep1_6.14897.14897.3.0.dta	3	2310.16	LSALDEEFDVVATK(7)-GPLGSMSK(1)	Cross-Linked	EDC-DE	2310.15	Oxidation[M](23)	1	0.999768	0.006798	2.94266	sp|P36068l|She2_Mayer (234)-sp|P36068l|She2_Mayer (1)/	Intra-Protein	6	1	26.5	15.5	1	1	0.000100768	MR_JS_W_Mayer_020222_090222_Expl1_XL_EDC_bRP_rep1_6	14897	LSALDEEFDVVATK	7	sp|P36068l|She2_Mayer	She2_Mayer	P36068l	234	228	GPLGSMSK	1	sp|P36068l|She2_Mayer	She2_Mayer	P36068l	1	1	1	1	0.01pep	1	She2p	She2p	5	5	229	-4	v3.0.17	intra
6	MR_JS_W_Mayer_020222_090222_Expl1_XL_EDC_bRP_rep2_7.12117.12117.4.1.dta	4	3133.61	REVAPEVFQDSQAR(2)-KFIADNDTLTLNR(1)	Cross-Linked	EDC-DE	3133.6	null	1	0.999752	0.005541	1.76825	wm|P43586nhis|hisLoc1_Mayer (36)-wm|P43586nhis|hisLoc1_Mayer (119)/	Intra-Protein	20	1	28.5	28.5	1	1	0.000107718	MR_JS_W_Mayer_020222_090222_Expl1_XL_EDC_bRP_rep2_7	12117	REVAPEVFQDSQAR	2	wm|P43586nhis|hisLoc1_Mayer	hisLoc1_Mayer	P43586nhis	36	35	KFIADNDTLTLNR	1	wm|P43586nhis|hisLoc1_Mayer	hisLoc1_Mayer	P43586nhis	119	119	0.923077	0.916667	0.01pep	1	Loc1p	Loc1p	21	21	15	98	v3.0.17	intra
7	MR_JS_W_Mayer_020222_090222_Expl1_XL_EDC_bRP_rep1_6.16334.16334.3.0.dta	3	3038.57	LSALDEEFDVVATK(6)-KFIADNDTLTLNR(1)	Cross-Linked	EDC-DE	3038.57	null	1	0.999749	0.002315	0.761872	sp|P36068l|She2_Mayer (233)-wm|P43586nhis|hisLoc1_Mayer (119)/	Inter-Protein	6	1	27	22	1	1	0.000109022	MR_JS_W_Mayer_020222_090222_Expl1_XL_EDC_bRP_rep1_6	16334	LSALDEEFDVVATK	6	sp|P36068l|She2_Mayer	She2_Mayer	P36068l	233	228	KFIADNDTLTLNR	1	wm|P43586nhis|hisLoc1_Mayer	hisLoc1_Mayer	P43586nhis	119	119	0.923077	1	0.01pep	1	She2p	Loc1p	5	21	228	98	v3.0.17	inter
8	MR_JS_W_Mayer_020222_090222_Expl1_XL_EDC_bRP_rep1_8.15850.15850.3.0.dta	3	2294.16	LSALDEEFDVVATK(6)-GPLGSMSK(1)	Cross-Linked	EDC-DE	2294.16	null	1	0.999728	-0.000411	-0.179151	sp|P36068l|She2_Mayer (233)-sp|P36068l|She2_Mayer (1)/	Intra-Protein	8	1	21	9	1	1	0.000118144	MR_JS_W_Mayer_020222_090222_Expl1_XL_EDC_bRP_rep1_8	15850	LSALDEEFDVVATK	6	sp|P36068l|She2_Mayer	She2_Mayer	P36068l	233	228	GPLGSMSK	1	sp|P36068l|She2_Mayer	She2_Mayer	P36068l	1	1	1	1	0.01pep	1	She2p	She2p	5	5	228	-4	v3.0.17	intra
9	MR_JS_W_Mayer_020222_090222_Expl1_XL_EDC_bRP_rep2_8.14831.14831.3.0.dta	3	2310.16	LSALDEEFDVVATK(7)-GPLGSMSK(1)	Cross-Linked	EDC-DE	2310.15	Oxidation[M](23)	1	0.999716	0.007523	3.25649	sp|P36068l|She2_Mayer (234)-sp|P36068l|She2_Mayer (1)/	Intra-Protein	21	1	22.5	15.5	1	1	0.000123357	MR_JS_W_Mayer_020222_090222_Expl1_XL_EDC_bRP_rep2_8	14831	LSALDEEFDVVATK	7	sp|P36068l|She2_Mayer	She2_Mayer	P36068l	234	228	GPLGSMSK	1	sp|P36068l|She2_Mayer	She2_Mayer	P36068l	1	1	1	1	0.01pep	1	She2p	She2p	5	5	229	-4	v3.0.17	intra
10	MR_JS_W_Mayer_020222_090222_Expl1_XL_EDC_bRP_rep2_5.14018.14018.4.0.dta	4	2977.5	KFIADNDTLTLNR(1)-EVAPEVFQDSQAR(1)	Cross-Linked	EDC-DE	2977.5	null	1	0.999708	0.003706	1.24467	wm|P43586nhis|hisLoc1_Mayer (119)-wm|P43586nhis|hisLoc1_Mayer (36)/	Intra-Protein	18	1	17.5	22.5	1	1	0.000126833	MR_JS_W_Mayer_020222_090222_Expl1_XL_EDC_bRP_rep2_5	14018	KFIADNDTLTLNR	1	wm|P43586nhis|hisLoc1_Mayer	hisLoc1_Mayer	P43586nhis	119	119	EVAPEVFQDSQAR	1	wm|P43586nhis|hisLoc1_Mayer	hisLoc1_Mayer	P43586nhis	36	36	1	1	0.01pep	1	Loc1p	Loc1p	21	21	98	15	v3.0.17	intra
11	MR_JS_W_Mayer_020222_090222_Expl1_XL_EDC_bRP_rep1_6.12791.12791.3.0.dta	3	2233.1	EVAPEVFQDSQAR(1)-GPLGSMSK(1)	Cross-Linked	EDC-DE	2233.09	null	1	0.999697	0.005228	2.34115	wm|P43586nhis|hisLoc1_Mayer (36)-sp|P36068l|She2_Mayer (1)/	Inter-Protein	6	1	27	13	1	1	0.000131611	MR_JS_W_Mayer_020222_090222_Expl1_XL_EDC_bRP_rep1_6	12791	EVAPEVFQDSQAR	1	wm|P43586nhis|hisLoc1_Mayer	hisLoc1_Mayer	P43586nhis	36	36	GPLGSMSK	1	sp|P36068l|She2_Mayer	She2_Mayer	P36068l	1	1	1	1	0.01pep	1	Loc1p	She2p	21	5	15	-4	v3.0.17	inter
12	MR_JS_W_Mayer_020222_090222_Expl1_XL_EDC_bRP_rep1_5.15722.15722.3.0.dta	3	2310.15	LSALDEEFDVVATK(6)-GPLGSMSK(1)	Cross-Linked	EDC-DE	2310.15	Oxidation[M](23)	1	0.999681	0.000367	0.158864	sp|P36068l|She2_Mayer (233)-sp|P36068l|She2_Mayer (1)/	Intra-Protein	5	1	24.5	16.5	1	1	0.000138562	MR_JS_W_Mayer_020222_090222_Expl1_XL_EDC_bRP_rep1_5	15722	LSALDEEFDVVATK	6	sp|P36068l|She2_Mayer	She2_Mayer	P36068l	233	228	GPLGSMSK	1	sp|P36068l|She2_Mayer	She2_Mayer	P36068l	1	1	1	1	0.01pep	1	She2p	She2p	5	5	228	-4	v3.0.17	intra
13	MR_JS_W_Mayer_020222_090222_Expl1_XL_EDC_bRP_rep2_8.13279.13279.3.0.dta	3	3283.71	LITTIGDKYDDIAESK(7)-KFIADNDTLTLNR(1)	Cross-Linked	EDC-DE	3283.71	null	1	0.999636	0.002066	0.629167	wm|P43586nhis|hisLoc1_Mayer (138)-wm|P43586nhis|hisLoc1_Mayer (119)/	Intra-Protein	21	1	35.5	20.5	1	1	0.000158112	MR_JS_W_Mayer_020222_090222_Expl1_XL_EDC_bRP_rep2_8	13279	LITTIGDKYDDIAESK	7	wm|P43586nhis|hisLoc1_Mayer	hisLoc1_Mayer	P43586nhis	138	132	KFIADNDTLTLNR	1	wm|P43586nhis|hisLoc1_Mayer	hisLoc1_Mayer	P43586nhis	119	119	0.933333	0.916667	0.01pep	1	Loc1p	Loc1p	21	21	117	98	v3.0.17	intra
14	MR_JS_W_Mayer_020222_090222_Expl1_XL_EDC_bRP_rep1_7.15741.15741.3.0.dta	3	2294.16	LSALDEEFDVVATK(6)-GPLGSMSK(1)	Cross-Linked	EDC-DE	2294.16	null	1	0.999617	0.001374	0.598912	sp|P36068l|She2_Mayer (233)-sp|P36068l|She2_Mayer (1)/	Intra-Protein	7	1	19.5	8.5	1	1	0.000166367	MR_JS_W_Mayer_020222_090222_Expl1_XL_EDC_bRP_rep1_7	15741	LSALDEEFDVVATK	6	sp|P36068l|She2_Mayer	She2_Mayer	P36068l	233	228	GPLGSMSK	1	sp|P36068l|She2_Mayer	She2_Mayer	P36068l	1	1	1	1	0.01pep	1	She2p	She2p	5	5	228	-4	v3.0.17	intra
15	MR_JS_W_Mayer_020222_090222_Expl1_XL_EDC_bRP_rep2_9.14719.14719.3.0.dta	3	2310.16	LSALDEEFDVVATK(7)-GPLGSMSK(1)	Cross-Linked	EDC-DE	2310.15	Oxidation[M](23)	1	0.999594	0.005947	2.57429	sp|P36068l|She2_Mayer (234)-sp|P36068l|She2_Mayer (1)/	Intra-Protein	22	1	23.5	19.5	1	1	0.000176359	MR_JS_W_Mayer_020222_090222_Expl1_XL_EDC_bRP_rep2_9	14719	LSALDEEFDVVATK	7	sp|P36068l|She2_Mayer	She2_Mayer	P36068l	234	228	GPLGSMSK	1	sp|P36068l|She2_Mayer	She2_Mayer	P36068l	1	1	1	1	0.01pep	1	She2p	She2p	5	5	229	-4	v3.0.17	intra
16	MR_JS_W_Mayer_020222_090222_Expl1_XL_EDC_bRP_rep1_5.15765.15765.3.0.dta	3	2310.15	LSALDEEFDVVATK(6)-GPLGSMSK(1)	Cross-Linked	EDC-DE	2310.15	Oxidation[M](23)	1	0.999579	0.000395	0.170984	sp|P36068l|She2_Mayer (233)-sp|P36068l|She2_Mayer (1)/	Intra-Protein	5	1	19.5	16.5	1	1	0.000182876	MR_JS_W_Mayer_020222_090222_Expl1_XL_EDC_bRP_rep1_5	15765	LSALDEEFDVVATK	6	sp|P36068l|She2_Mayer	She2_Mayer	P36068l	233	228	GPLGSMSK	1	sp|P36068l|She2_Mayer	She2_Mayer	P36068l	1	1	1	1	0.01pep	1	She2p	She2p	5	5	228	-4	v3.0.17	intra
17	MR_JS_W_Mayer_020222_090222_Expl1_XL_EDC_bRP_rep1_5.15764.15764.3.0.dta	3	2310.15	LSALDEEFDVVATK(6)-GPLGSMSK(1)	Cross-Linked	EDC-DE	2310.15	Oxidation[M](23)	1	0.999557	0.000395	0.170984	sp|P36068l|She2_Mayer (233)-sp|P36068l|She2_Mayer (1)/	Intra-Protein	5	1	22.5	14.5	1	1	0.000192435	MR_JS_W_Mayer_020222_090222_Expl1_XL_EDC_bRP_rep1_5	15764	LSALDEEFDVVATK	6	sp|P36068l|She2_Mayer	She2_Mayer	P36068l	233	228	GPLGSMSK	1	sp|P36068l|She2_Mayer	She2_Mayer	P36068l	1	1	1	1	0.01pep	1	She2p	She2p	5	5	228	-4	v3.0.17	intra
18	MR_JS_W_Mayer_020222_090222_Expl1_XL_EDC_bRP_rep2_7.15747.15747.3.0.dta	3	2294.16	LSALDEEFDVVATK(6)-GPLGSMSK(1)	Cross-Linked	EDC-DE	2294.16	null	1	0.999554	-0.001116	-0.486453	sp|P36068l|She2_Mayer (233)-sp|P36068l|She2_Mayer (1)/	Intra-Protein	20	1	20	9	1	1	0.000193739	MR_JS_W_Mayer_020222_090222_Expl1_XL_EDC_bRP_rep2_7	15747	LSALDEEFDVVATK	6	sp|P36068l|She2_Mayer	She2_Mayer	P36068l	233	228	GPLGSMSK	1	sp|P36068l|She2_Mayer	She2_Mayer	P36068l	1	1	1	1	0.01pep	1	She2p	She2p	5	5	228	-4	v3.0.17	intra
19	MR_JS_W_Mayer_020222_090222_Expl1_XL_EDC_bRP_rep2_1.15726.15726.3.0.dta	3	3043.39	FYNDCVLSYNASEFINEGK(13)-GPLGSMSK(1)	Cross-Linked	EDC-DE	3043.38	Carbamidomethyl[C](5);Oxidation[M](28)	1	0.999523	0.005284	1.73623	sp|P36068l|She2_Mayer (81)-sp|P36068l|She2_Mayer (1)/	Intra-Protein	14	1	38.5	15.5	1	1	0.000207208	MR_JS_W_Mayer_020222_090222_Expl1_XL_EDC_bRP_rep2_1	15726	FYNDCVLSYNASEFINEGK	13	sp|P36068l|She2_Mayer	She2_Mayer	P36068l	81	69	GPLGSMSK	1	sp|P36068l|She2_Mayer	She2_Mayer	P36068l	1	1	1	1	0.01pep	1	She2p	She2p	5	5	76	-4	v3.0.17	intra
20	MR_JS_W_Mayer_020222_090222_Expl1_XL_EDC_bRP_rep1_5.15196.15196.3.0.dta	3	2310.16	LSALDEEFDVVATK(9)-GPLGSMSK(1)	Cross-Linked	EDC-DE	2310.15	Oxidation[M](23)	1	0.999521	0.004145	1.79425	sp|P36068l|She2_Mayer (236)-sp|P36068l|She2_Mayer (1)/	Intra-Protein	5	1	25.5	12.5	1	1	0.000208077	MR_JS_W_Mayer_020222_090222_Expl1_XL_EDC_bRP_rep1_5	15196	LSALDEEFDVVATK	9	sp|P36068l|She2_Mayer	She2_Mayer	P36068l	236	228	GPLGSMSK	1	sp|P36068l|She2_Mayer	She2_Mayer	P36068l	1	1	1	1	0.01pep	1	She2p	She2p	5	5	231	-4	v3.0.17	intra
21	MR_JS_W_Mayer_020222_090222_Expl1_XL_EDC_bRP_rep2_1.15770.15770.3.0.dta	3	3043.39	FYNDCVLSYNASEFINEGK(13)-GPLGSMSK(1)	Cross-Linked	EDC-DE	3043.38	Carbamidomethyl[C](5);Oxidation[M](28)	1	0.999516	0.005311	1.7451	sp|P36068l|She2_Mayer (81)-sp|P36068l|She2_Mayer (1)/	Intra-Protein	14	1	33.5	13.5	1	1	0.000210249	MR_JS_W_Mayer_020222_090222_Expl1_XL_EDC_bRP_rep2_1	15770	FYNDCVLSYNASEFINEGK	13	sp|P36068l|She2_Mayer	She2_Mayer	P36068l	81	69	GPLGSMSK	1	sp|P36068l|She2_Mayer	She2_Mayer	P36068l	1	1	1	1	0.01pep	1	She2p	She2p	5	5	76	-4	v3.0.17	intra
22	MR_JS_W_Mayer_020222_090222_Expl1_XL_EDC_bRP_rep1_7.15771.15771.3.0.dta	3	2294.16	LSALDEEFDVVATK(6)-GPLGSMSK(1)	Cross-Linked	EDC-DE	2294.16	null	1	0.999479	0.002235	0.974213	sp|P36068l|She2_Mayer (233)-sp|P36068l|She2_Mayer (1)/	Intra-Protein	7	1	20.5	8.5	1	1	0.000226326	MR_JS_W_Mayer_020222_090222_Expl1_XL_EDC_bRP_rep1_7	15771	LSALDEEFDVVATK	6	sp|P36068l|She2_Mayer	She2_Mayer	P36068l	233	228	GPLGSMSK	1	sp|P36068l|She2_Mayer	She2_Mayer	P36068l	1	1	1	1	0.01pep	1	She2p	She2p	5	5	228	-4	v3.0.17	intra
23	MR_JS_W_Mayer_020222_090222_Expl1_XL_EDC_bRP_rep1_6.13070.13070.3.0.dta	3	2233.1	EVAPEVFQDSQAR(9)-GPLGSMSK(1)	Cross-Linked	EDC-DE	2233.09	null	1	0.999476	0.004174	1.86916	wm|P43586nhis|hisLoc1_Mayer (44)-sp|P36068l|She2_Mayer (1)/	Inter-Protein	6	1	23	9	1	1	0.00022763	MR_JS_W_Mayer_020222_090222_Expl1_XL_EDC_bRP_rep1_6	13070	EVAPEVFQDSQAR	9	wm|P43586nhis|hisLoc1_Mayer	hisLoc1_Mayer	P43586nhis	44	36	GPLGSMSK	1	sp|P36068l|She2_Mayer	She2_Mayer	P36068l	1	1	0.916667	1	0.01pep	1	Loc1p	She2p	21	5	23	-4	v3.0.17	inter
24	MR_JS_W_Mayer_020222_090222_Expl1_XL_EDC_bRP_rep2_8.15183.15183.3.0.dta	3	2310.16	LSALDEEFDVVATK(6)-GPLGSMSK(1)	Cross-Linked	EDC-DE	2310.15	Oxidation[M](23)	1	0.999464	0.003241	1.40294	sp|P36068l|She2_Mayer (233)-sp|P36068l|She2_Mayer (1)/	Intra-Protein	21	1	23.5	15.5	1	1	0.000232844	MR_JS_W_Mayer_020222_090222_Expl1_XL_EDC_bRP_rep2_8	15183	LSALDEEFDVVATK	6	sp|P36068l|She2_Mayer	She2_Mayer	P36068l	233	228	GPLGSMSK	1	sp|P36068l|She2_Mayer	She2_Mayer	P36068l	1	1	1	1	0.01pep	1	She2p	She2p	5	5	228	-4	v3.0.17	intra
25	MR_JS_W_Mayer_020222_090222_Expl1_XL_EDC_bRP_rep1_10.20001.20001.3.0.dta	3	2516.39	IGSNLLDLEVVQFAIK(7)-GPLGSMSK(1)	Cross-Linked	EDC-DE	2516.38	null	1	0.999458	0.006628	2.63394	sp|P36068l|She2_Mayer (175)-sp|P36068l|She2_Mayer (1)/	Intra-Protein	10	1	34.5	10.5	1	1	0.000235451	MR_JS_W_Mayer_020222_090222_Expl1_XL_EDC_bRP_rep1_10	20001	IGSNLLDLEVVQFAIK	7	sp|P36068l|She2_Mayer	She2_Mayer	P36068l	175	169	GPLGSMSK	1	sp|P36068l|She2_Mayer	She2_Mayer	P36068l	1	1	1	1	0.01pep	1	She2p	She2p	5	5	170	-4	v3.0.17	intra
26	MR_JS_W_Mayer_020222_090222_Expl1_XL_EDC_bRP_rep1_8.14867.14867.3.0.dta	3	2310.16	LSALDEEFDVVATK(6)-GPLGSMSK(1)	Cross-Linked	EDC-DE	2310.15	Oxidation[M](23)	1	0.999425	0.003991	1.72759	sp|P36068l|She2_Mayer (233)-sp|P36068l|She2_Mayer (1)/	Intra-Protein	8	1	23.5	16.5	1	1	0.000249791	MR_JS_W_Mayer_020222_090222_Expl1_XL_EDC_bRP_rep1_8	14867	LSALDEEFDVVATK	6	sp|P36068l|She2_Mayer	She2_Mayer	P36068l	233	228	GPLGSMSK	1	sp|P36068l|She2_Mayer	She2_Mayer	P36068l	1	1	1	1	0.01pep	1	She2p	She2p	5	5	228	-4	v3.0.17	intra
27	MR_JS_W_Mayer_020222_090222_Expl1_XL_EDC_bRP_rep1_8.14968.14968.3.0.dta	3	2310.16	LSALDEEFDVVATK(6)-GPLGSMSK(1)	Cross-Linked	EDC-DE	2310.15	Oxidation[M](23)	1	0.99942	0.004564	1.97563	sp|P36068l|She2_Mayer (233)-sp|P36068l|She2_Mayer (1)/	Intra-Protein	8	1	17.5	13.5	1	1	0.000251964	MR_JS_W_Mayer_020222_090222_Expl1_XL_EDC_bRP_rep1_8	14968	LSALDEEFDVVATK	6	sp|P36068l|She2_Mayer	She2_Mayer	P36068l	233	228	GPLGSMSK	1	sp|P36068l|She2_Mayer	She2_Mayer	P36068l	1	1	1	1	0.01pep	1	She2p	She2p	5	5	228	-4	v3.0.17	intra
28	MR_JS_W_Mayer_020222_090222_Expl1_XL_EDC_bRP_rep1_8.14354.14354.3.0.dta	3	2310.16	LSALDEEFDVVATK(9)-GPLGSMSK(1)	Cross-Linked	EDC-DE	2310.15	Oxidation[M](23)	1	0.999412	0.008184	3.54262	sp|P36068l|She2_Mayer (236)-sp|P36068l|She2_Mayer (1)/	Intra-Protein	8	1	24.5	15.5	1	1	0.00025544	MR_JS_W_Mayer_020222_090222_Expl1_XL_EDC_bRP_rep1_8	14354	LSALDEEFDVVATK	9	sp|P36068l|She2_Mayer	She2_Mayer	P36068l	236	228	GPLGSMSK	1	sp|P36068l|She2_Mayer	She2_Mayer	P36068l	1	1	1	1	0.01pep	1	She2p	She2p	5	5	231	-4	v3.0.17	intra
29	MR_JS_W_Mayer_020222_090222_Expl1_XL_EDC_bRP_rep2_9.12472.12472.3.0.dta	3	2152.97	NELDPEADSFDK(4)-GPLGSMSK(1)	Cross-Linked	EDC-DE	2152.97	Oxidation[M](21)	1	0.999412	0.003248	1.50861	sp|P36068l|She2_Mayer (91)-sp|P36068l|She2_Mayer (1)/	Intra-Protein	22	1	18	17	1	1	0.00025544	MR_JS_W_Mayer_020222_090222_Expl1_XL_EDC_bRP_rep2_9	12472	NELDPEADSFDK	4	sp|P36068l|She2_Mayer	She2_Mayer	P36068l	91	88	GPLGSMSK	1	sp|P36068l|She2_Mayer	She2_Mayer	P36068l	1	1	1	1	0.01pep	1	She2p	She2p	5	5	86	-4	v3.0.17	intra
30	MR_JS_W_Mayer_020222_090222_Expl1_XL_EDC_bRP_rep2_5.15211.15211.3.0.dta	3	2310.16	LSALDEEFDVVATK(9)-GPLGSMSK(1)	Cross-Linked	EDC-DE	2310.15	Oxidation[M](23)	1	0.999406	0.002885	1.24883	sp|P36068l|She2_Mayer (236)-sp|P36068l|She2_Mayer (1)/	Intra-Protein	18	1	21.5	12.5	1	1	0.000258048	MR_JS_W_Mayer_020222_090222_Expl1_XL_EDC_bRP_rep2_5	15211	LSALDEEFDVVATK	9	sp|P36068l|She2_Mayer	She2_Mayer	P36068l	236	228	GPLGSMSK	1	sp|P36068l|She2_Mayer	She2_Mayer	P36068l	1	1	1	1	0.01pep	1	She2p	She2p	5	5	231	-4	v3.0.17	intra
31	MR_JS_W_Mayer_020222_090222_Expl1_XL_EDC_bRP_rep1_5.16629.16629.3.0.dta	3	2294.17	LSALDEEFDVVATK(6)-GPLGSMSK(1)	Cross-Linked	EDC-DE	2294.16	null	1	0.999376	0.008342	3.63619	sp|P36068l|She2_Mayer (233)-sp|P36068l|She2_Mayer (1)/	Intra-Protein	5	1	23.5	9.5	1	1	0.000271084	MR_JS_W_Mayer_020222_090222_Expl1_XL_EDC_bRP_rep1_5	16629	LSALDEEFDVVATK	6	sp|P36068l|She2_Mayer	She2_Mayer	P36068l	233	228	GPLGSMSK	1	sp|P36068l|She2_Mayer	She2_Mayer	P36068l	1	1	1	1	0.01pep	1	She2p	She2p	5	5	228	-4	v3.0.17	intra
32	MR_JS_W_Mayer_020222_090222_Expl1_XL_EDC_bRP_rep1_8.15665.15665.3.0.dta	3	2294.16	LSALDEEFDVVATK(6)-GPLGSMSK(1)	Cross-Linked	EDC-DE	2294.16	null	1	0.999363	-0.000562	-0.24497	sp|P36068l|She2_Mayer (233)-sp|P36068l|She2_Mayer (1)/	Intra-Protein	8	1	19.5	9.5	1	1	0.000276734	MR_JS_W_Mayer_020222_090222_Expl1_XL_EDC_bRP_rep1_8	15665	LSALDEEFDVVATK	6	sp|P36068l|She2_Mayer	She2_Mayer	P36068l	233	228	GPLGSMSK	1	sp|P36068l|She2_Mayer	She2_Mayer	P36068l	1	1	1	1	0.01pep	1	She2p	She2p	5	5	228	-4	v3.0.17	intra
33	MR_JS_W_Mayer_020222_090222_Expl1_XL_EDC_bRP_rep1_6.15163.15163.3.0.dta	3	2310.16	LSALDEEFDVVATK(6)-GPLGSMSK(1)	Cross-Linked	EDC-DE	2310.15	Oxidation[M](23)	1	0.999338	0.007063	3.05737	sp|P36068l|She2_Mayer (233)-sp|P36068l|She2_Mayer (1)/	Intra-Protein	6	1	21.5	15.5	1	1	0.000287598	MR_JS_W_Mayer_020222_090222_Expl1_XL_EDC_bRP_rep1_6	15163	LSALDEEFDVVATK	6	sp|P36068l|She2_Mayer	She2_Mayer	P36068l	233	228	GPLGSMSK	1	sp|P36068l|She2_Mayer	She2_Mayer	P36068l	1	1	1	1	0.01pep	1	She2p	She2p	5	5	228	-4	v3.0.17	intra
34	MR_JS_W_Mayer_020222_090222_Expl1_XL_EDC_bRP_rep2_12.15361.15361.3.0.dta	3	2070.02	FSQWMIESLR(7)-GPLGSMSK(1)	Cross-Linked	EDC-DE	2070.01	Oxidation[M](19)	1	0.999309	0.002295	1.10869	sp|P36068l|She2_Mayer (165)-sp|P36068l|She2_Mayer (1)/	Intra-Protein	23	1	20	18	1	1	0.000300201	MR_JS_W_Mayer_020222_090222_Expl1_XL_EDC_bRP_rep2_12	15361	FSQWMIESLR	7	sp|P36068l|She2_Mayer	She2_Mayer	P36068l	165	159	GPLGSMSK	1	sp|P36068l|She2_Mayer	She2_Mayer	P36068l	1	1	1	1	0.01pep	1	She2p	She2p	5	5	160	-4	v3.0.17	intra
35	MR_JS_W_Mayer_020222_090222_Expl1_XL_EDC_bRP_rep2_8.15865.15865.3.0.dta	3	2294.16	LSALDEEFDVVATK(9)-GPLGSMSK(1)	Cross-Linked	EDC-DE	2294.16	null	1	0.999289	0.003156	1.37567	sp|P36068l|She2_Mayer (236)-sp|P36068l|She2_Mayer (1)/	Intra-Protein	21	1	21.5	9.5	1	1	0.000308893	MR_JS_W_Mayer_020222_090222_Expl1_XL_EDC_bRP_rep2_8	15865	LSALDEEFDVVATK	9	sp|P36068l|She2_Mayer	She2_Mayer	P36068l	236	228	GPLGSMSK	1	sp|P36068l|She2_Mayer	She2_Mayer	P36068l	1	1	1	1	0.01pep	1	She2p	She2p	5	5	231	-4	v3.0.17	intra
36	MR_JS_W_Mayer_020222_090222_Expl1_XL_EDC_bRP_rep2_6.11427.11427.4.0.dta	4	3262.66	NQLANVPHLTEKSAQR(12)-EVAPEVFQDSQAR(1)	Cross-Linked	EDC-DE	3262.66	null	1	0.999284	0.002875	0.881184	wm|P43586nhis|hisLoc1_Mayer (60)-wm|P43586nhis|hisLoc1_Mayer (36)/	Intra-Protein	19	1	28.5	27.5	1	1	0.000311066	MR_JS_W_Mayer_020222_090222_Expl1_XL_EDC_bRP_rep2_6	11427	NQLANVPHLTEKSAQR	12	wm|P43586nhis|hisLoc1_Mayer	hisLoc1_Mayer	P43586nhis	60	49	EVAPEVFQDSQAR	1	wm|P43586nhis|hisLoc1_Mayer	hisLoc1_Mayer	P43586nhis	36	36	1	1	0.01pep	1	Loc1p	Loc1p	21	21	39	15	v3.0.17	intra
37	MR_JS_W_Mayer_020222_090222_Expl1_XL_EDC_bRP_rep2_8.14936.14936.3.0.dta	3	2310.16	LSALDEEFDVVATK(6)-GPLGSMSK(1)	Cross-Linked	EDC-DE	2310.15	Oxidation[M](23)	1	0.999278	0.005407	2.34054	sp|P36068l|She2_Mayer (233)-sp|P36068l|She2_Mayer (1)/	Intra-Protein	21	1	23.5	17.5	1	1	0.000313674	MR_JS_W_Mayer_020222_090222_Expl1_XL_EDC_bRP_rep2_8	14936	LSALDEEFDVVATK	6	sp|P36068l|She2_Mayer	She2_Mayer	P36068l	233	228	GPLGSMSK	1	sp|P36068l|She2_Mayer	She2_Mayer	P36068l	1	1	1	1	0.01pep	1	She2p	She2p	5	5	228	-4	v3.0.17	intra
38	MR_JS_W_Mayer_020222_090222_Expl1_XL_EDC_bRP_rep2_8.14688.14688.3.0.dta	3	2310.16	LSALDEEFDVVATK(9)-GPLGSMSK(1)	Cross-Linked	EDC-DE	2310.15	Oxidation[M](23)	1	0.999217	0.006483	2.80631	sp|P36068l|She2_Mayer (236)-sp|P36068l|She2_Mayer (1)/	Intra-Protein	21	1	26.5	15.5	1	1	0.000340186	MR_JS_W_Mayer_020222_090222_Expl1_XL_EDC_bRP_rep2_8	14688	LSALDEEFDVVATK	9	sp|P36068l|She2_Mayer	She2_Mayer	P36068l	236	228	GPLGSMSK	1	sp|P36068l|She2_Mayer	She2_Mayer	P36068l	1	1	1	1	0.01pep	1	She2p	She2p	5	5	231	-4	v3.0.17	intra
39	MR_JS_W_Mayer_020222_090222_Expl1_XL_EDC_bRP_rep1_6.11198.11198.3.0.dta	3	2249.09	EVAPEVFQDSQAR(1)-GPLGSMSK(1)	Cross-Linked	EDC-DE	2249.09	Oxidation[M](22)	1	0.999189	0.00728	3.23687	wm|P43586nhis|hisLoc1_Mayer (36)-sp|P36068l|She2_Mayer (1)/	Inter-Protein	6	1	22	15	1	1	0.000352356	MR_JS_W_Mayer_020222_090222_Expl1_XL_EDC_bRP_rep1_6	11198	EVAPEVFQDSQAR	1	wm|P43586nhis|hisLoc1_Mayer	hisLoc1_Mayer	P43586nhis	36	36	GPLGSMSK	1	sp|P36068l|She2_Mayer	She2_Mayer	P36068l	1	1	1	1	0.01pep	1	Loc1p	She2p	21	5	15	-4	v3.0.17	inter
40	MR_JS_W_Mayer_020222_090222_Expl1_XL_EDC_bRP_rep1_7.15929.15929.3.0.dta	3	2294.16	LSALDEEFDVVATK(6)-GPLGSMSK(1)	Cross-Linked	EDC-DE	2294.16	null	1	0.999183	0.005179	2.25747	sp|P36068l|She2_Mayer (233)-sp|P36068l|She2_Mayer (1)/	Intra-Protein	7	1	21	9	1	1	0.000354964	MR_JS_W_Mayer_020222_090222_Expl1_XL_EDC_bRP_rep1_7	15929	LSALDEEFDVVATK	6	sp|P36068l|She2_Mayer	She2_Mayer	P36068l	233	228	GPLGSMSK	1	sp|P36068l|She2_Mayer	She2_Mayer	P36068l	1	1	1	1	0.01pep	1	She2p	She2p	5	5	228	-4	v3.0.17	intra
41	MR_JS_W_Mayer_020222_090222_Expl1_XL_EDC_bRP_rep2_8.14989.14989.3.0.dta	3	2310.16	LSALDEEFDVVATK(6)-GPLGSMSK(1)	Cross-Linked	EDC-DE	2310.15	Oxidation[M](23)	1	0.999169	0.004916	2.128	sp|P36068l|She2_Mayer (233)-sp|P36068l|She2_Mayer (1)/	Intra-Protein	21	1	20.5	17.5	1	1	0.000361049	MR_JS_W_Mayer_020222_090222_Expl1_XL_EDC_bRP_rep2_8	14989	LSALDEEFDVVATK	6	sp|P36068l|She2_Mayer	She2_Mayer	P36068l	233	228	GPLGSMSK	1	sp|P36068l|She2_Mayer	She2_Mayer	P36068l	1	1	1	1	0.01pep	1	She2p	She2p	5	5	228	-4	v3.0.17	intra
42	MR_JS_W_Mayer_020222_090222_Expl1_XL_EDC_bRP_rep2_8.15311.15311.3.0.dta	3	2310.16	LSALDEEFDVVATK(6)-GPLGSMSK(1)	Cross-Linked	EDC-DE	2310.15	Oxidation[M](23)	1	0.999157	0.003218	1.39298	sp|P36068l|She2_Mayer (233)-sp|P36068l|She2_Mayer (1)/	Intra-Protein	21	1	18.5	14.5	1	1	0.000366265	MR_JS_W_Mayer_020222_090222_Expl1_XL_EDC_bRP_rep2_8	15311	LSALDEEFDVVATK	6	sp|P36068l|She2_Mayer	She2_Mayer	P36068l	233	228	GPLGSMSK	1	sp|P36068l|She2_Mayer	She2_Mayer	P36068l	1	1	1	1	0.01pep	1	She2p	She2p	5	5	228	-4	v3.0.17	intra
43	MR_JS_W_Mayer_020222_090222_Expl1_XL_EDC_bRP_rep2_9.16041.16041.3.0.dta	3	2294.17	LSALDEEFDVVATK(7)-GPLGSMSK(1)	Cross-Linked	EDC-DE	2294.16	null	1	0.999155	0.007759	3.38207	sp|P36068l|She2_Mayer (234)-sp|P36068l|She2_Mayer (1)/	Intra-Protein	22	1	21.5	9.5	1	1	0.000367134	MR_JS_W_Mayer_020222_090222_Expl1_XL_EDC_bRP_rep2_9	16041	LSALDEEFDVVATK	7	sp|P36068l|She2_Mayer	She2_Mayer	P36068l	234	228	GPLGSMSK	1	sp|P36068l|She2_Mayer	She2_Mayer	P36068l	1	1	1	1	0.01pep	1	She2p	She2p	5	5	229	-4	v3.0.17	intra
44	MR_JS_W_Mayer_020222_090222_Expl1_XL_EDC_bRP_rep1_8.15517.15517.3.0.dta	3	2310.16	LSALDEEFDVVATK(6)-GPLGSMSK(1)	Cross-Linked	EDC-DE	2310.15	Oxidation[M](23)	1	0.999124	0.006462	2.79722	sp|P36068l|She2_Mayer (233)-sp|P36068l|She2_Mayer (1)/	Intra-Protein	8	1	20.5	13.5	1	1	0.000380609	MR_JS_W_Mayer_020222_090222_Expl1_XL_EDC_bRP_rep1_8	15517	LSALDEEFDVVATK	6	sp|P36068l|She2_Mayer	She2_Mayer	P36068l	233	228	GPLGSMSK	1	sp|P36068l|She2_Mayer	She2_Mayer	P36068l	1	1	1	1	0.01pep	1	She2p	She2p	5	5	228	-4	v3.0.17	intra
45	MR_JS_W_Mayer_020222_090222_Expl1_XL_EDC_bRP_rep1_5.15478.15478.3.0.dta	3	2310.15	LSALDEEFDVVATK(6)-GPLGSMSK(1)	Cross-Linked	EDC-DE	2310.15	Oxidation[M](23)	1	0.999094	0.000441	0.190896	sp|P36068l|She2_Mayer (233)-sp|P36068l|She2_Mayer (1)/	Intra-Protein	5	1	26.5	14.5	1	1	0.000393649	MR_JS_W_Mayer_020222_090222_Expl1_XL_EDC_bRP_rep1_5	15478	LSALDEEFDVVATK	6	sp|P36068l|She2_Mayer	She2_Mayer	P36068l	233	228	GPLGSMSK	1	sp|P36068l|She2_Mayer	She2_Mayer	P36068l	1	1	1	1	0.01pep	1	She2p	She2p	5	5	228	-4	v3.0.17	intra
46	MR_JS_W_Mayer_020222_090222_Expl1_XL_EDC_bRP_rep2_6.12735.12735.3.0.dta	3	2233.1	EVAPEVFQDSQAR(1)-GPLGSMSK(1)	Cross-Linked	EDC-DE	2233.09	null	1	0.999041	0.00389	1.74198	wm|P43586nhis|hisLoc1_Mayer (36)-sp|P36068l|She2_Mayer (1)/	Inter-Protein	19	1	28	13	1	1	0.000416688	MR_JS_W_Mayer_020222_090222_Expl1_XL_EDC_bRP_rep2_6	12735	EVAPEVFQDSQAR	1	wm|P43586nhis|hisLoc1_Mayer	hisLoc1_Mayer	P43586nhis	36	36	GPLGSMSK	1	sp|P36068l|She2_Mayer	She2_Mayer	P36068l	1	1	1	1	0.01pep	1	Loc1p	She2p	21	5	15	-4	v3.0.17	inter
47	MR_JS_W_Mayer_020222_090222_Expl1_XL_EDC_bRP_rep2_9.12304.12304.3.0.dta	3	2152.97	NELDPEADSFDK(2)-GPLGSMSK(1)	Cross-Linked	EDC-DE	2152.97	Oxidation[M](21)	1	0.999031	0.003597	1.67071	sp|P36068l|She2_Mayer (89)-sp|P36068l|She2_Mayer (1)/	Intra-Protein	22	1	16	18	1	1	0.000421035	MR_JS_W_Mayer_020222_090222_Expl1_XL_EDC_bRP_rep2_9	12304	NELDPEADSFDK	2	sp|P36068l|She2_Mayer	She2_Mayer	P36068l	89	88	GPLGSMSK	1	sp|P36068l|She2_Mayer	She2_Mayer	P36068l	1	1	1	1	0.01pep	1	She2p	She2p	5	5	84	-4	v3.0.17	intra
48	MR_JS_W_Mayer_020222_090222_Expl1_XL_EDC_bRP_rep2_8.15679.15679.3.0.dta	3	2310.16	LSALDEEFDVVATK(6)-GPLGSMSK(1)	Cross-Linked	EDC-DE	2310.15	Oxidation[M](23)	1	0.999027	0.004823	2.08774	sp|P36068l|She2_Mayer (233)-sp|P36068l|She2_Mayer (1)/	Intra-Protein	21	1	20.5	16.5	1	1	0.000422774	MR_JS_W_Mayer_020222_090222_Expl1_XL_EDC_bRP_rep2_8	15679	LSALDEEFDVVATK	6	sp|P36068l|She2_Mayer	She2_Mayer	P36068l	233	228	GPLGSMSK	1	sp|P36068l|She2_Mayer	She2_Mayer	P36068l	1	1	1	1	0.01pep	1	She2p	She2p	5	5	228	-4	v3.0.17	intra
49	MR_JS_W_Mayer_020222_090222_Expl1_XL_EDC_bRP_rep2_12.15825.15825.3.0.dta	3	3043.39	FYNDCVLSYNASEFINEGK(13)-GPLGSMSK(1)	Cross-Linked	EDC-DE	3043.38	Carbamidomethyl[C](5);Oxidation[M](28)	1	0.999016	0.013347	4.38558	sp|P36068l|She2_Mayer (81)-sp|P36068l|She2_Mayer (1)/	Intra-Protein	23	1	30.5	11.5	1	1	0.000427556	MR_JS_W_Mayer_020222_090222_Expl1_XL_EDC_bRP_rep2_12	15825	FYNDCVLSYNASEFINEGK	13	sp|P36068l|She2_Mayer	She2_Mayer	P36068l	81	69	GPLGSMSK	1	sp|P36068l|She2_Mayer	She2_Mayer	P36068l	1	1	1	1	0.01pep	1	She2p	She2p	5	5	76	-4	v3.0.17	intra
50	MR_JS_W_Mayer_020222_090222_Expl1_XL_EDC_bRP_rep1_5.11824.11824.3.0.dta	3	2249.09	EVAPEVFQDSQAR(1)-GPLGSMSK(1)	Cross-Linked	EDC-DE	2249.09	Oxidation[M](22)	1	0.999014	0.004659	2.07151	wm|P43586nhis|hisLoc1_Mayer (36)-sp|P36068l|She2_Mayer (1)/	Inter-Protein	5	1	22	17	1	1	0.000428426	MR_JS_W_Mayer_020222_090222_Expl1_XL_EDC_bRP_rep1_5	11824	EVAPEVFQDSQAR	1	wm|P43586nhis|hisLoc1_Mayer	hisLoc1_Mayer	P43586nhis	36	36	GPLGSMSK	1	sp|P36068l|She2_Mayer	She2_Mayer	P36068l	1	1	1	1	0.01pep	1	Loc1p	She2p	21	5	15	-4	v3.0.17	inter
51	MR_JS_W_Mayer_020222_090222_Expl1_XL_EDC_bRP_rep2_12.15309.15309.3.0.dta	3	2070.02	FSQWMIESLR(7)-GPLGSMSK(1)	Cross-Linked	EDC-DE	2070.01	Oxidation[M](19)	1	0.999011	0.001691	0.816902	sp|P36068l|She2_Mayer (165)-sp|P36068l|She2_Mayer (1)/	Intra-Protein	23	1	20	16	1	1	0.00042973	MR_JS_W_Mayer_020222_090222_Expl1_XL_EDC_bRP_rep2_12	15309	FSQWMIESLR	7	sp|P36068l|She2_Mayer	She2_Mayer	P36068l	165	159	GPLGSMSK	1	sp|P36068l|She2_Mayer	She2_Mayer	P36068l	1	1	1	1	0.01pep	1	She2p	She2p	5	5	160	-4	v3.0.17	intra
52	MR_JS_W_Mayer_020222_090222_Expl1_XL_EDC_bRP_rep1_8.15363.15363.3.0.dta	3	2310.16	LSALDEEFDVVATK(6)-GPLGSMSK(1)	Cross-Linked	EDC-DE	2310.15	Oxidation[M](23)	1	0.998977	0.006306	2.72969	sp|P36068l|She2_Mayer (233)-sp|P36068l|She2_Mayer (1)/	Intra-Protein	8	1	21.5	15.5	1	1	0.000444511	MR_JS_W_Mayer_020222_090222_Expl1_XL_EDC_bRP_rep1_8	15363	LSALDEEFDVVATK	6	sp|P36068l|She2_Mayer	She2_Mayer	P36068l	233	228	GPLGSMSK	1	sp|P36068l|She2_Mayer	She2_Mayer	P36068l	1	1	1	1	0.01pep	1	She2p	She2p	5	5	228	-4	v3.0.17	intra
53	MR_JS_W_Mayer_020222_090222_Expl1_XL_EDC_bRP_rep2_8.22779.22779.3.0.dta	3	2772.47	VTPGTCELVEQILALLSR(10)-GPLGSMSK(1)	Cross-Linked	EDC-DE	2772.46	Carbamidomethyl[C](6);Oxidation[M](27)	1	0.998972	0.002928	1.0561	sp|P36068l|She2_Mayer (23)-sp|P36068l|She2_Mayer (1)/	Intra-Protein	21	1	18.5	13.5	1	1	0.000446684	MR_JS_W_Mayer_020222_090222_Expl1_XL_EDC_bRP_rep2_8	22779	VTPGTCELVEQILALLSR	10	sp|P36068l|She2_Mayer	She2_Mayer	P36068l	23	14	GPLGSMSK	1	sp|P36068l|She2_Mayer	She2_Mayer	P36068l	1	1	0.941176	1	0.01pep	1	She2p	She2p	5	5	18	-4	v3.0.17	intra
54	MR_JS_W_Mayer_020222_090222_Expl1_XL_EDC_bRP_rep1_8.22505.22505.3.0.dta	3	2756.46	VTPGTCELVEQILALLSR(10)-GPLGSMSK(1)	Cross-Linked	EDC-DE	2756.47	Carbamidomethyl[C](6)	1	0.99895	-0.005206	-1.88865	sp|P36068l|She2_Mayer (23)-sp|P36068l|She2_Mayer (1)/	Intra-Protein	8	1	24	8	1	1	0.000456249	MR_JS_W_Mayer_020222_090222_Expl1_XL_EDC_bRP_rep1_8	22505	VTPGTCELVEQILALLSR	10	sp|P36068l|She2_Mayer	She2_Mayer	P36068l	23	14	GPLGSMSK	1	sp|P36068l|She2_Mayer	She2_Mayer	P36068l	1	1	0.941176	1	0.01pep	1	She2p	She2p	5	5	18	-4	v3.0.17	intra
55	MR_JS_W_Mayer_020222_090222_Expl1_XL_EDC_bRP_rep1_8.22500.22500.3.0.dta	3	2772.47	VTPGTCELVEQILALLSR(10)-GPLGSMSK(1)	Cross-Linked	EDC-DE	2772.46	Carbamidomethyl[C](6);Oxidation[M](27)	1	0.998928	0.002902	1.04672	sp|P36068l|She2_Mayer (23)-sp|P36068l|She2_Mayer (1)/	Intra-Protein	8	1	19.5	14.5	1	1	0.000465813	MR_JS_W_Mayer_020222_090222_Expl1_XL_EDC_bRP_rep1_8	22500	VTPGTCELVEQILALLSR	10	sp|P36068l|She2_Mayer	She2_Mayer	P36068l	23	14	GPLGSMSK	1	sp|P36068l|She2_Mayer	She2_Mayer	P36068l	1	1	0.941176	1	0.01pep	1	She2p	She2p	5	5	18	-4	v3.0.17	intra
56	MR_JS_W_Mayer_020222_090222_Expl1_XL_EDC_bRP_rep1_8.13668.13668.3.0.dta	3	3283.71	LITTIGDKYDDIAESK(14)-KFIADNDTLTLNR(1)	Cross-Linked	EDC-DE	3283.71	null	1	0.998906	0.006224	1.89542	wm|P43586nhis|hisLoc1_Mayer (145)-wm|P43586nhis|hisLoc1_Mayer (119)/	Intra-Protein	8	1	28	19	1	1	0.000475378	MR_JS_W_Mayer_020222_090222_Expl1_XL_EDC_bRP_rep1_8	13668	LITTIGDKYDDIAESK	14	wm|P43586nhis|hisLoc1_Mayer	hisLoc1_Mayer	P43586nhis	145	132	KFIADNDTLTLNR	1	wm|P43586nhis|hisLoc1_Mayer	hisLoc1_Mayer	P43586nhis	119	119	0.933333	1	0.01pep	1	Loc1p	Loc1p	21	21	124	98	v3.0.17	intra
57	MR_JS_W_Mayer_020222_090222_Expl1_XL_EDC_bRP_rep1_8.14620.14620.3.0.dta	3	2310.16	LSALDEEFDVVATK(6)-GPLGSMSK(1)	Cross-Linked	EDC-DE	2310.15	Oxidation[M](23)	1	0.998905	0.006152	2.66303	sp|P36068l|She2_Mayer (233)-sp|P36068l|She2_Mayer (1)/	Intra-Protein	8	1	19.5	16.5	1	1	0.000475813	MR_JS_W_Mayer_020222_090222_Expl1_XL_EDC_bRP_rep1_8	14620	LSALDEEFDVVATK	6	sp|P36068l|She2_Mayer	She2_Mayer	P36068l	233	228	GPLGSMSK	1	sp|P36068l|She2_Mayer	She2_Mayer	P36068l	1	1	1	1	0.01pep	1	She2p	She2p	5	5	228	-4	v3.0.17	intra
58	MR_JS_W_Mayer_020222_090222_Expl1_XL_EDC_bRP_rep2_8.15927.15927.3.0.dta	3	2310.16	LSALDEEFDVVATK(6)-GPLGSMSK(1)	Cross-Linked	EDC-DE	2310.15	Oxidation[M](23)	1	0.998874	0.005332	2.30807	sp|P36068l|She2_Mayer (233)-sp|P36068l|She2_Mayer (1)/	Intra-Protein	21	1	19.5	15.5	1	1	0.000489291	MR_JS_W_Mayer_020222_090222_Expl1_XL_EDC_bRP_rep2_8	15927	LSALDEEFDVVATK	6	sp|P36068l|She2_Mayer	She2_Mayer	P36068l	233	228	GPLGSMSK	1	sp|P36068l|She2_Mayer	She2_Mayer	P36068l	1	1	1	1	0.01pep	1	She2p	She2p	5	5	228	-4	v3.0.17	intra
59	MR_JS_W_Mayer_020222_090222_Expl1_XL_EDC_bRP_rep2_7.14312.14312.3.0.dta	3	2310.16	LSALDEEFDVVATK(9)-GPLGSMSK(1)	Cross-Linked	EDC-DE	2310.15	Oxidation[M](23)	1	0.998872	0.004891	2.11718	sp|P36068l|She2_Mayer (236)-sp|P36068l|She2_Mayer (1)/	Intra-Protein	20	1	25.5	14.5	1	1	0.000490161	MR_JS_W_Mayer_020222_090222_Expl1_XL_EDC_bRP_rep2_7	14312	LSALDEEFDVVATK	9	sp|P36068l|She2_Mayer	She2_Mayer	P36068l	236	228	GPLGSMSK	1	sp|P36068l|She2_Mayer	She2_Mayer	P36068l	1	1	1	1	0.01pep	1	She2p	She2p	5	5	231	-4	v3.0.17	intra
60	MR_JS_W_Mayer_020222_090222_Expl1_XL_EDC_bRP_rep1_5.14739.14739.4.0.dta	4	3608.84	LITTIGDKYDDIAESKLEK(8)-EVAPEVFQDSQAR(1)	Cross-Linked	EDC-DE	3608.83	null	1	0.998845	0.011066	3.06636	wm|P43586nhis|hisLoc1_Mayer (139)-wm|P43586nhis|hisLoc1_Mayer (36)/	Intra-Protein	5	1	22	22	1	1	0.0005019	MR_JS_W_Mayer_020222_090222_Expl1_XL_EDC_bRP_rep1_5	14739	LITTIGDKYDDIAESKLEK	8	wm|P43586nhis|hisLoc1_Mayer	hisLoc1_Mayer	P43586nhis	139	132	EVAPEVFQDSQAR	1	wm|P43586nhis|hisLoc1_Mayer	hisLoc1_Mayer	P43586nhis	36	36	0.888889	1	0.01pep	1	Loc1p	Loc1p	21	21	118	15	v3.0.17	intra
61	MR_JS_W_Mayer_020222_090222_Expl1_XL_EDC_bRP_rep1_4.14926.14926.3.0.dta	3	2310.16	LSALDEEFDVVATK(9)-GPLGSMSK(1)	Cross-Linked	EDC-DE	2310.15	Oxidation[M](23)	1	0.998836	0.002186	0.946258	sp|P36068l|She2_Mayer (236)-sp|P36068l|She2_Mayer (1)/	Intra-Protein	4	1	26.5	11.5	1	1	0.000505813	MR_JS_W_Mayer_020222_090222_Expl1_XL_EDC_bRP_rep1_4	14926	LSALDEEFDVVATK	9	sp|P36068l|She2_Mayer	She2_Mayer	P36068l	236	228	GPLGSMSK	1	sp|P36068l|She2_Mayer	She2_Mayer	P36068l	1	1	1	1	0.01pep	1	She2p	She2p	5	5	231	-4	v3.0.17	intra
62	MR_JS_W_Mayer_020222_090222_Expl1_XL_EDC_bRP_rep1_7.15938.15938.3.0.dta	3	2294.16	LSALDEEFDVVATK(6)-GPLGSMSK(1)	Cross-Linked	EDC-DE	2294.16	null	1	0.998825	0.00586	2.55431	sp|P36068l|She2_Mayer (233)-sp|P36068l|She2_Mayer (1)/	Intra-Protein	7	1	20	9	1	1	0.000510596	MR_JS_W_Mayer_020222_090222_Expl1_XL_EDC_bRP_rep1_7	15938	LSALDEEFDVVATK	6	sp|P36068l|She2_Mayer	She2_Mayer	P36068l	233	228	GPLGSMSK	1	sp|P36068l|She2_Mayer	She2_Mayer	P36068l	1	1	1	1	0.01pep	1	She2p	She2p	5	5	228	-4	v3.0.17	intra
63	MR_JS_W_Mayer_020222_090222_Expl1_XL_EDC_bRP_rep2_12.6933.6933.4.0.dta	4	2416.25	EVAPEVFQDSQAR(1)-KEALKQDK(1)	Cross-Linked	EDC-DE	2416.25	null	1	0.998807	-0.000147	-0.060838	wm|P43586nhis|hisLoc1_Mayer (36)-wm|P43586nhis|hisLoc1_Mayer (168)/	Intra-Protein	23	1	34	11	1	1	0.000518423	MR_JS_W_Mayer_020222_090222_Expl1_XL_EDC_bRP_rep2_12	6933	EVAPEVFQDSQAR	1	wm|P43586nhis|hisLoc1_Mayer	hisLoc1_Mayer	P43586nhis	36	36	KEALKQDK	1	wm|P43586nhis|hisLoc1_Mayer	hisLoc1_Mayer	P43586nhis	168	168	1	1	0.01pep	1	Loc1p	Loc1p	21	21	15	147	v3.0.17	intra
64	MR_JS_W_Mayer_020222_090222_Expl1_XL_EDC_bRP_rep2_6.16249.16249.3.0.dta	3	3038.57	LSALDEEFDVVATK(6)-KFIADNDTLTLNR(1)	Cross-Linked	EDC-DE	3038.57	null	1	0.998781	0.002118	0.697039	sp|P36068l|She2_Mayer (233)-wm|P43586nhis|hisLoc1_Mayer (119)/	Inter-Protein	19	1	24	22	1	1	0.000529728	MR_JS_W_Mayer_020222_090222_Expl1_XL_EDC_bRP_rep2_6	16249	LSALDEEFDVVATK	6	sp|P36068l|She2_Mayer	She2_Mayer	P36068l	233	228	KFIADNDTLTLNR	1	wm|P43586nhis|hisLoc1_Mayer	hisLoc1_Mayer	P43586nhis	119	119	0.923077	1	0.01pep	1	She2p	Loc1p	5	21	228	98	v3.0.17	inter
65	MR_JS_W_Mayer_020222_090222_Expl1_XL_EDC_bRP_rep1_4.14957.14957.3.0.dta	3	2310.16	LSALDEEFDVVATK(9)-GPLGSMSK(1)	Cross-Linked	EDC-DE	2310.15	Oxidation[M](23)	1	0.998764	0.002186	0.946258	sp|P36068l|She2_Mayer (236)-sp|P36068l|She2_Mayer (1)/	Intra-Protein	4	1	25.5	12.5	1	1	0.00053712	MR_JS_W_Mayer_020222_090222_Expl1_XL_EDC_bRP_rep1_4	14957	LSALDEEFDVVATK	9	sp|P36068l|She2_Mayer	She2_Mayer	P36068l	236	228	GPLGSMSK	1	sp|P36068l|She2_Mayer	She2_Mayer	P36068l	1	1	1	1	0.01pep	1	She2p	She2p	5	5	231	-4	v3.0.17	intra
66	MR_JS_W_Mayer_020222_090222_Expl1_XL_EDC_bRP_rep2_7.15972.15972.3.0.dta	3	2294.16	LSALDEEFDVVATK(6)-GPLGSMSK(1)	Cross-Linked	EDC-DE	2294.16	null	1	0.998722	0.003534	1.54043	sp|P36068l|She2_Mayer (233)-sp|P36068l|She2_Mayer (1)/	Intra-Protein	20	1	20	9	1	1	0.000555383	MR_JS_W_Mayer_020222_090222_Expl1_XL_EDC_bRP_rep2_7	15972	LSALDEEFDVVATK	6	sp|P36068l|She2_Mayer	She2_Mayer	P36068l	233	228	GPLGSMSK	1	sp|P36068l|She2_Mayer	She2_Mayer	P36068l	1	1	1	1	0.01pep	1	She2p	She2p	5	5	228	-4	v3.0.17	intra
67	MR_JS_W_Mayer_020222_090222_Expl1_XL_EDC_bRP_rep2_8.7733.7733.4.1.dta	4	2461.34	KFIADNDTLTLNR(7)-KEALKQDK(1)	Cross-Linked	EDC-DE	2461.34	null	1	0.998718	0.00112	0.455037	wm|P43586nhis|hisLoc1_Mayer (125)-wm|P43586nhis|hisLoc1_Mayer (168)/	Intra-Protein	21	1	35	21	1	1	0.000557123	MR_JS_W_Mayer_020222_090222_Expl1_XL_EDC_bRP_rep2_8	7733	KFIADNDTLTLNR	7	wm|P43586nhis|hisLoc1_Mayer	hisLoc1_Mayer	P43586nhis	125	119	KEALKQDK	1	wm|P43586nhis|hisLoc1_Mayer	hisLoc1_Mayer	P43586nhis	168	168	1	1	0.01pep	1	Loc1p	Loc1p	21	21	104	147	v3.0.17	intra
68	MR_JS_W_Mayer_020222_090222_Expl1_XL_EDC_bRP_rep2_7.14671.14671.3.0.dta	3	2310.16	LSALDEEFDVVATK(6)-GPLGSMSK(1)	Cross-Linked	EDC-DE	2310.15	Oxidation[M](23)	1	0.998699	0.003273	1.41679	sp|P36068l|She2_Mayer (233)-sp|P36068l|She2_Mayer (1)/	Intra-Protein	20	1	22.5	16.5	1	1	0.000565385	MR_JS_W_Mayer_020222_090222_Expl1_XL_EDC_bRP_rep2_7	14671	LSALDEEFDVVATK	6	sp|P36068l|She2_Mayer	She2_Mayer	P36068l	233	228	GPLGSMSK	1	sp|P36068l|She2_Mayer	She2_Mayer	P36068l	1	1	1	1	0.01pep	1	She2p	She2p	5	5	228	-4	v3.0.17	intra
69	MR_JS_W_Mayer_020222_090222_Expl1_XL_EDC_bRP_rep1_9.14595.14595.3.0.dta	3	2310.16	LSALDEEFDVVATK(7)-GPLGSMSK(1)	Cross-Linked	EDC-DE	2310.15	Oxidation[M](23)	1	0.998666	0.004608	1.99467	sp|P36068l|She2_Mayer (234)-sp|P36068l|She2_Mayer (1)/	Intra-Protein	9	1	23.5	17.5	1	1	0.000579736	MR_JS_W_Mayer_020222_090222_Expl1_XL_EDC_bRP_rep1_9	14595	LSALDEEFDVVATK	7	sp|P36068l|She2_Mayer	She2_Mayer	P36068l	234	228	GPLGSMSK	1	sp|P36068l|She2_Mayer	She2_Mayer	P36068l	1	1	1	1	0.01pep	1	She2p	She2p	5	5	229	-4	v3.0.17	intra
70	MR_JS_W_Mayer_020222_090222_Expl1_XL_EDC_bRP_rep2_8.22792.22792.3.0.dta	3	2756.46	VTPGTCELVEQILALLSR(10)-GPLGSMSK(1)	Cross-Linked	EDC-DE	2756.47	Carbamidomethyl[C](6)	1	0.998649	-0.006847	-2.48398	sp|P36068l|She2_Mayer (23)-sp|P36068l|She2_Mayer (1)/	Intra-Protein	21	1	24	9	1	1	0.000587129	MR_JS_W_Mayer_020222_090222_Expl1_XL_EDC_bRP_rep2_8	22792	VTPGTCELVEQILALLSR	10	sp|P36068l|She2_Mayer	She2_Mayer	P36068l	23	14	GPLGSMSK	1	sp|P36068l|She2_Mayer	She2_Mayer	P36068l	1	1	0.941176	1	0.01pep	1	She2p	She2p	5	5	18	-4	v3.0.17	intra
71	MR_JS_W_Mayer_020222_090222_Expl1_XL_EDC_bRP_rep1_4.15276.15276.3.0.dta	3	2310.16	LSALDEEFDVVATK(6)-GPLGSMSK(1)	Cross-Linked	EDC-DE	2310.15	Oxidation[M](23)	1	0.998647	0.007421	3.21234	sp|P36068l|She2_Mayer (233)-sp|P36068l|She2_Mayer (1)/	Intra-Protein	4	1	21.5	17.5	1	1	0.000587998	MR_JS_W_Mayer_020222_090222_Expl1_XL_EDC_bRP_rep1_4	15276	LSALDEEFDVVATK	6	sp|P36068l|She2_Mayer	She2_Mayer	P36068l	233	228	GPLGSMSK	1	sp|P36068l|She2_Mayer	She2_Mayer	P36068l	1	1	1	1	0.01pep	1	She2p	She2p	5	5	228	-4	v3.0.17	intra
72	MR_JS_W_Mayer_020222_090222_Expl1_XL_EDC_bRP_rep1_7.14817.14817.3.0.dta	3	2310.16	LSALDEEFDVVATK(6)-GPLGSMSK(1)	Cross-Linked	EDC-DE	2310.15	Oxidation[M](23)	1	0.998595	0.005517	2.38815	sp|P36068l|She2_Mayer (233)-sp|P36068l|She2_Mayer (1)/	Intra-Protein	7	1	19.5	15.5	1	1	0.000610613	MR_JS_W_Mayer_020222_090222_Expl1_XL_EDC_bRP_rep1_7	14817	LSALDEEFDVVATK	6	sp|P36068l|She2_Mayer	She2_Mayer	P36068l	233	228	GPLGSMSK	1	sp|P36068l|She2_Mayer	She2_Mayer	P36068l	1	1	1	1	0.01pep	1	She2p	She2p	5	5	228	-4	v3.0.17	intra
73	MR_JS_W_Mayer_020222_090222_Expl1_XL_EDC_bRP_rep1_8.15602.15602.3.0.dta	3	2310.16	LSALDEEFDVVATK(6)-GPLGSMSK(1)	Cross-Linked	EDC-DE	2310.15	Oxidation[M](23)	1	0.998578	0.006768	2.92968	sp|P36068l|She2_Mayer (233)-sp|P36068l|She2_Mayer (1)/	Intra-Protein	8	1	18.5	15.5	1	1	0.000618006	MR_JS_W_Mayer_020222_090222_Expl1_XL_EDC_bRP_rep1_8	15602	LSALDEEFDVVATK	6	sp|P36068l|She2_Mayer	She2_Mayer	P36068l	233	228	GPLGSMSK	1	sp|P36068l|She2_Mayer	She2_Mayer	P36068l	1	1	1	1	0.01pep	1	She2p	She2p	5	5	228	-4	v3.0.17	intra
74	MR_JS_W_Mayer_020222_090222_Expl1_XL_EDC_bRP_rep2_6.15052.15052.3.0.dta	3	2310.16	LSALDEEFDVVATK(6)-GPLGSMSK(1)	Cross-Linked	EDC-DE	2310.15	Oxidation[M](23)	1	0.998577	0.005589	2.41932	sp|P36068l|She2_Mayer (233)-sp|P36068l|She2_Mayer (1)/	Intra-Protein	19	1	23.5	16.5	1	1	0.000618441	MR_JS_W_Mayer_020222_090222_Expl1_XL_EDC_bRP_rep2_6	15052	LSALDEEFDVVATK	6	sp|P36068l|She2_Mayer	She2_Mayer	P36068l	233	228	GPLGSMSK	1	sp|P36068l|She2_Mayer	She2_Mayer	P36068l	1	1	1	1	0.01pep	1	She2p	She2p	5	5	228	-4	v3.0.17	intra
75	MR_JS_W_Mayer_020222_090222_Expl1_XL_EDC_bRP_rep1_6.15420.15420.3.0.dta	3	2310.16	LSALDEEFDVVATK(6)-GPLGSMSK(1)	Cross-Linked	EDC-DE	2310.15	Oxidation[M](23)	1	0.998576	0.003087	1.33628	sp|P36068l|She2_Mayer (233)-sp|P36068l|She2_Mayer (1)/	Intra-Protein	6	1	21.5	11.5	1	1	0.000618876	MR_JS_W_Mayer_020222_090222_Expl1_XL_EDC_bRP_rep1_6	15420	LSALDEEFDVVATK	6	sp|P36068l|She2_Mayer	She2_Mayer	P36068l	233	228	GPLGSMSK	1	sp|P36068l|She2_Mayer	She2_Mayer	P36068l	1	1	1	1	0.01pep	1	She2p	She2p	5	5	228	-4	v3.0.17	intra
76	MR_JS_W_Mayer_020222_090222_Expl1_XL_EDC_bRP_rep1_8.10002.10002.3.1.dta	3	2152.97	NELDPEADSFDK(8)-GPLGSMSK(1)	Cross-Linked	EDC-DE	2152.97	Oxidation[M](21)	1	0.998548	0.002704	1.25594	sp|P36068l|She2_Mayer (95)-sp|P36068l|She2_Mayer (1)/	Intra-Protein	8	1	18	14	1	1	0.000631054	MR_JS_W_Mayer_020222_090222_Expl1_XL_EDC_bRP_rep1_8	10002	NELDPEADSFDK	8	sp|P36068l|She2_Mayer	She2_Mayer	P36068l	95	88	GPLGSMSK	1	sp|P36068l|She2_Mayer	She2_Mayer	P36068l	1	1	1	1	0.01pep	1	She2p	She2p	5	5	90	-4	v3.0.17	intra
77	MR_JS_W_Mayer_020222_090222_Expl1_XL_EDC_bRP_rep2_8.3599.3599.3.0.dta	3	1880.96	KEALKQDK(1)-YDDIAESK(2)	Cross-Linked	EDC-DE	1880.96	null	1	0.99845	-0.000696	-0.370024	wm|P43586nhis|hisLoc1_Mayer (168)-wm|P43586nhis|hisLoc1_Mayer (141)/	Intra-Protein	21	1	9.5	14.5	1	1	0.000673679	MR_JS_W_Mayer_020222_090222_Expl1_XL_EDC_bRP_rep2_8	3599	KEALKQDK	1	wm|P43586nhis|hisLoc1_Mayer	hisLoc1_Mayer	P43586nhis	168	168	YDDIAESK	2	wm|P43586nhis|hisLoc1_Mayer	hisLoc1_Mayer	P43586nhis	141	140	1	1	0.01pep	1	Loc1p	Loc1p	21	21	147	120	v3.0.17	intra
78	MR_JS_W_Mayer_020222_090222_Expl1_XL_EDC_bRP_rep1_8.7534.7534.4.0.dta	4	2461.34	KFIADNDTLTLNR(7)-KEALKQDK(1)	Cross-Linked	EDC-DE	2461.34	null	1	0.998445	0.000655	0.266115	wm|P43586nhis|hisLoc1_Mayer (125)-wm|P43586nhis|hisLoc1_Mayer (168)/	Intra-Protein	8	1	32	19	1	1	0.000675854	MR_JS_W_Mayer_020222_090222_Expl1_XL_EDC_bRP_rep1_8	7534	KFIADNDTLTLNR	7	wm|P43586nhis|hisLoc1_Mayer	hisLoc1_Mayer	P43586nhis	125	119	KEALKQDK	1	wm|P43586nhis|hisLoc1_Mayer	hisLoc1_Mayer	P43586nhis	168	168	1	1	0.01pep	1	Loc1p	Loc1p	21	21	104	147	v3.0.17	intra
79	MR_JS_W_Mayer_020222_090222_Expl1_XL_EDC_bRP_rep1_11.19987.19987.3.0.dta	3	2516.39	IGSNLLDLEVVQFAIK(7)-GPLGSMSK(1)	Cross-Linked	EDC-DE	2516.38	null	1	0.998422	0.00828	3.29044	sp|P36068l|She2_Mayer (175)-sp|P36068l|She2_Mayer (1)/	Intra-Protein	11	1	29.5	9.5	1	1	0.000685858	MR_JS_W_Mayer_020222_090222_Expl1_XL_EDC_bRP_rep1_11	19987	IGSNLLDLEVVQFAIK	7	sp|P36068l|She2_Mayer	She2_Mayer	P36068l	175	169	GPLGSMSK	1	sp|P36068l|She2_Mayer	She2_Mayer	P36068l	1	1	1	1	0.01pep	1	She2p	She2p	5	5	170	-4	v3.0.17	intra
80	MR_JS_W_Mayer_020222_090222_Expl1_XL_EDC_bRP_rep1_4.21037.21037.4.0.dta	4	3367.69	NELDPEADSFDKVILPIASMFVK(2)-GPLGSMSK(1)	Cross-Linked	EDC-DE	3367.68	Oxidation[M](20);Oxidation[M](32)	1	0.998337	0.006646	1.97347	sp|P36068l|She2_Mayer (89)-sp|P36068l|She2_Mayer (1)/	Intra-Protein	4	1	62	15	1	1	0.000722833	MR_JS_W_Mayer_020222_090222_Expl1_XL_EDC_bRP_rep1_4	21037	NELDPEADSFDKVILPIASMFVK	2	sp|P36068l|She2_Mayer	She2_Mayer	P36068l	89	88	GPLGSMSK	1	sp|P36068l|She2_Mayer	She2_Mayer	P36068l	1	1	1	1	0.01pep	1	She2p	She2p	5	5	84	-4	v3.0.17	intra
81	MR_JS_W_Mayer_020222_090222_Expl1_XL_EDC_bRP_rep1_8.15688.15688.3.0.dta	3	2310.16	LSALDEEFDVVATK(6)-GPLGSMSK(1)	Cross-Linked	EDC-DE	2310.15	Oxidation[M](23)	1	0.998318	0.006495	2.8115	sp|P36068l|She2_Mayer (233)-sp|P36068l|She2_Mayer (1)/	Intra-Protein	8	1	20.5	15.5	1	1	0.000731098	MR_JS_W_Mayer_020222_090222_Expl1_XL_EDC_bRP_rep1_8	15688	LSALDEEFDVVATK	6	sp|P36068l|She2_Mayer	She2_Mayer	P36068l	233	228	GPLGSMSK	1	sp|P36068l|She2_Mayer	She2_Mayer	P36068l	1	1	1	1	0.01pep	1	She2p	She2p	5	5	228	-4	v3.0.17	intra
82	MR_JS_W_Mayer_020222_090222_Expl1_XL_EDC_bRP_rep1_9.15901.15901.3.0.dta	3	2294.17	LSALDEEFDVVATK(7)-GPLGSMSK(1)	Cross-Linked	EDC-DE	2294.16	null	1	0.998318	0.007948	3.46445	sp|P36068l|She2_Mayer (234)-sp|P36068l|She2_Mayer (1)/	Intra-Protein	9	1	23.5	10.5	1	1	0.000731098	MR_JS_W_Mayer_020222_090222_Expl1_XL_EDC_bRP_rep1_9	15901	LSALDEEFDVVATK	7	sp|P36068l|She2_Mayer	She2_Mayer	P36068l	234	228	GPLGSMSK	1	sp|P36068l|She2_Mayer	She2_Mayer	P36068l	1	1	1	1	0.01pep	1	She2p	She2p	5	5	229	-4	v3.0.17	intra
83	MR_JS_W_Mayer_020222_090222_Expl1_XL_EDC_bRP_rep2_7.14423.14423.3.0.dta	3	2310.16	LSALDEEFDVVATK(9)-GPLGSMSK(1)	Cross-Linked	EDC-DE	2310.15	Oxidation[M](23)	1	0.998286	0.005418	2.3453	sp|P36068l|She2_Mayer (236)-sp|P36068l|She2_Mayer (1)/	Intra-Protein	20	1	24.5	13.5	1	1	0.000745019	MR_JS_W_Mayer_020222_090222_Expl1_XL_EDC_bRP_rep2_7	14423	LSALDEEFDVVATK	9	sp|P36068l|She2_Mayer	She2_Mayer	P36068l	236	228	GPLGSMSK	1	sp|P36068l|She2_Mayer	She2_Mayer	P36068l	1	1	1	1	0.01pep	1	She2p	She2p	5	5	231	-4	v3.0.17	intra
84	MR_JS_W_Mayer_020222_090222_Expl1_XL_EDC_bRP_rep1_6.11505.11505.4.0.dta	4	3262.66	NQLANVPHLTEKSAQR(12)-EVAPEVFQDSQAR(1)	Cross-Linked	EDC-DE	3262.66	null	1	0.998258	0.00454	1.3915	wm|P43586nhis|hisLoc1_Mayer (60)-wm|P43586nhis|hisLoc1_Mayer (36)/	Intra-Protein	6	1	27	26	1	1	0.000757201	MR_JS_W_Mayer_020222_090222_Expl1_XL_EDC_bRP_rep1_6	11505	NQLANVPHLTEKSAQR	12	wm|P43586nhis|hisLoc1_Mayer	hisLoc1_Mayer	P43586nhis	60	49	EVAPEVFQDSQAR	1	wm|P43586nhis|hisLoc1_Mayer	hisLoc1_Mayer	P43586nhis	36	36	1	1	0.01pep	1	Loc1p	Loc1p	21	21	39	15	v3.0.17	intra
85	MR_JS_W_Mayer_020222_090222_Expl1_XL_EDC_bRP_rep1_4.16349.16349.3.0.dta	3	2294.16	LSALDEEFDVVATK(6)-GPLGSMSK(1)	Cross-Linked	EDC-DE	2294.16	null	1	0.998244	-0.000492	-0.214458	sp|P36068l|She2_Mayer (233)-sp|P36068l|She2_Mayer (1)/	Intra-Protein	4	1	22.5	9.5	1	1	0.000763291	MR_JS_W_Mayer_020222_090222_Expl1_XL_EDC_bRP_rep1_4	16349	LSALDEEFDVVATK	6	sp|P36068l|She2_Mayer	She2_Mayer	P36068l	233	228	GPLGSMSK	1	sp|P36068l|She2_Mayer	She2_Mayer	P36068l	1	1	1	1	0.01pep	1	She2p	She2p	5	5	228	-4	v3.0.17	intra
86	MR_JS_W_Mayer_020222_090222_Expl1_XL_EDC_bRP_rep2_1.16388.16388.3.0.dta	3	3027.39	FYNDCVLSYNASEFINEGK(13)-GPLGSMSK(1)	Cross-Linked	EDC-DE	3027.39	Carbamidomethyl[C](5)	1	0.998171	0.006092	2.0123	sp|P36068l|She2_Mayer (81)-sp|P36068l|She2_Mayer (1)/	Intra-Protein	14	1	30.5	7.5	1	1	0.000795052	MR_JS_W_Mayer_020222_090222_Expl1_XL_EDC_bRP_rep2_1	16388	FYNDCVLSYNASEFINEGK	13	sp|P36068l|She2_Mayer	She2_Mayer	P36068l	81	69	GPLGSMSK	1	sp|P36068l|She2_Mayer	She2_Mayer	P36068l	1	1	1	1	0.01pep	1	She2p	She2p	5	5	76	-4	v3.0.17	intra
87	MR_JS_W_Mayer_020222_090222_Expl1_XL_EDC_bRP_rep1_6.14173.14173.3.1.dta	3	3544.83	LITTIGDKYDDIAESK(10)-LITTIGDKYDDIAESK(8)	Cross-Linked	EDC-DE	3544.82	null	1	0.998121	0.010815	3.05093	wm|P43586nhis|hisLoc1_Mayer (141)-wm|P43586nhis|hisLoc1_Mayer (139)/	Intra-Protein	6	1	16	15	1	1	0.000816807	MR_JS_W_Mayer_020222_090222_Expl1_XL_EDC_bRP_rep1_6	14173	LITTIGDKYDDIAESK	10	wm|P43586nhis|hisLoc1_Mayer	hisLoc1_Mayer	P43586nhis	141	132	LITTIGDKYDDIAESK	8	wm|P43586nhis|hisLoc1_Mayer	hisLoc1_Mayer	P43586nhis	139	132	0.933333	0.933333	0.01pep	1	Loc1p	Loc1p	21	21	120	118	v3.0.17	intra
88	MR_JS_W_Mayer_020222_090222_Expl1_XL_EDC_bRP_rep2_12.16540.16540.3.0.dta	3	2467.37	LSALDEEFDVVATK(7)-TTLIKFVK(5)	Cross-Linked	EDC-DE	2467.37	null	1	0.99808	0.005008	2.02969	sp|P36068l|She2_Mayer (234)-sp|P36068l|She2_Mayer (62)/	Intra-Protein	23	1	20.5	13.5	1	1	0.000834647	MR_JS_W_Mayer_020222_090222_Expl1_XL_EDC_bRP_rep2_12	16540	LSALDEEFDVVATK	7	sp|P36068l|She2_Mayer	She2_Mayer	P36068l	234	228	TTLIKFVK	5	sp|P36068l|She2_Mayer	She2_Mayer	P36068l	62	58	1	1	0.01pep	1	She2p	She2p	5	5	229	57	v3.0.17	intra
89	MR_JS_W_Mayer_020222_090222_Expl1_XL_EDC_bRP_rep2_9.12724.12724.3.0.dta	3	2152.98	NELDPEADSFDK(2)-GPLGSMSK(1)	Cross-Linked	EDC-DE	2152.97	Oxidation[M](21)	1	0.998039	0.007114	3.30427	sp|P36068l|She2_Mayer (89)-sp|P36068l|She2_Mayer (1)/	Intra-Protein	22	1	16	16	1	1	0.000852488	MR_JS_W_Mayer_020222_090222_Expl1_XL_EDC_bRP_rep2_9	12724	NELDPEADSFDK	2	sp|P36068l|She2_Mayer	She2_Mayer	P36068l	89	88	GPLGSMSK	1	sp|P36068l|She2_Mayer	She2_Mayer	P36068l	1	1	1	1	0.01pep	1	She2p	She2p	5	5	84	-4	v3.0.17	intra
90	MR_JS_W_Mayer_020222_090222_Expl1_XL_EDC_bRP_rep1_7.14559.14559.3.0.dta	3	2310.16	LSALDEEFDVVATK(6)-GPLGSMSK(1)	Cross-Linked	EDC-DE	2310.15	Oxidation[M](23)	1	0.998035	0.005718	2.47516	sp|P36068l|She2_Mayer (233)-sp|P36068l|She2_Mayer (1)/	Intra-Protein	7	1	20.5	15.5	1	1	0.000854228	MR_JS_W_Mayer_020222_090222_Expl1_XL_EDC_bRP_rep1_7	14559	LSALDEEFDVVATK	6	sp|P36068l|She2_Mayer	She2_Mayer	P36068l	233	228	GPLGSMSK	1	sp|P36068l|She2_Mayer	She2_Mayer	P36068l	1	1	1	1	0.01pep	1	She2p	She2p	5	5	228	-4	v3.0.17	intra
91	MR_JS_W_Mayer_020222_090222_Expl1_XL_EDC_bRP_rep1_6.16363.16363.3.0.dta	3	3038.57	LSALDEEFDVVATK(6)-KFIADNDTLTLNR(1)	Cross-Linked	EDC-DE	3038.57	null	1	0.99801	0.002582	0.849742	sp|P36068l|She2_Mayer (233)-wm|P43586nhis|hisLoc1_Mayer (119)/	Inter-Protein	6	1	26	22	1	1	0.000865107	MR_JS_W_Mayer_020222_090222_Expl1_XL_EDC_bRP_rep1_6	16363	LSALDEEFDVVATK	6	sp|P36068l|She2_Mayer	She2_Mayer	P36068l	233	228	KFIADNDTLTLNR	1	wm|P43586nhis|hisLoc1_Mayer	hisLoc1_Mayer	P43586nhis	119	119	1	1	0.01pep	1	She2p	Loc1p	5	21	228	98	v3.0.17	inter
92	MR_JS_W_Mayer_020222_090222_Expl1_XL_EDC_bRP_rep2_6.14782.14782.3.0.dta	3	2310.16	LSALDEEFDVVATK(7)-GPLGSMSK(1)	Cross-Linked	EDC-DE	2310.15	Oxidation[M](23)	1	0.997896	0.005795	2.50849	sp|P36068l|She2_Mayer (234)-sp|P36068l|She2_Mayer (1)/	Intra-Protein	19	1	24.5	14.5	1	1	0.000914718	MR_JS_W_Mayer_020222_090222_Expl1_XL_EDC_bRP_rep2_6	14782	LSALDEEFDVVATK	7	sp|P36068l|She2_Mayer	She2_Mayer	P36068l	234	228	GPLGSMSK	1	sp|P36068l|She2_Mayer	She2_Mayer	P36068l	1	1	1	1	0.01pep	1	She2p	She2p	5	5	229	-4	v3.0.17	intra
93	MR_JS_W_Mayer_020222_090222_Expl1_XL_EDC_bRP_rep1_7.14311.14311.3.0.dta	3	2310.16	LSALDEEFDVVATK(9)-GPLGSMSK(1)	Cross-Linked	EDC-DE	2310.15	Oxidation[M](23)	1	0.99787	0.006586	2.85089	sp|P36068l|She2_Mayer (236)-sp|P36068l|She2_Mayer (1)/	Intra-Protein	7	1	24.5	12.5	1	1	0.000926034	MR_JS_W_Mayer_020222_090222_Expl1_XL_EDC_bRP_rep1_7	14311	LSALDEEFDVVATK	9	sp|P36068l|She2_Mayer	She2_Mayer	P36068l	236	228	GPLGSMSK	1	sp|P36068l|She2_Mayer	She2_Mayer	P36068l	1	1	1	1	0.01pep	1	She2p	She2p	5	5	231	-4	v3.0.17	intra
94	MR_JS_W_Mayer_020222_090222_Expl1_XL_EDC_bRP_rep2_5.15111.15111.3.0.dta	3	2310.16	LSALDEEFDVVATK(9)-GPLGSMSK(1)	Cross-Linked	EDC-DE	2310.15	Oxidation[M](23)	1	0.997863	0.002654	1.14884	sp|P36068l|She2_Mayer (236)-sp|P36068l|She2_Mayer (1)/	Intra-Protein	18	1	28.5	14.5	1	1	0.00092908	MR_JS_W_Mayer_020222_090222_Expl1_XL_EDC_bRP_rep2_5	15111	LSALDEEFDVVATK	9	sp|P36068l|She2_Mayer	She2_Mayer	P36068l	236	228	GPLGSMSK	1	sp|P36068l|She2_Mayer	She2_Mayer	P36068l	1	1	1	1	0.01pep	1	She2p	She2p	5	5	231	-4	v3.0.17	intra
95	MR_JS_W_Mayer_020222_090222_Expl1_XL_EDC_bRP_rep1_6.15295.15295.3.0.dta	3	2294.16	LSALDEEFDVVATK(6)-GPLGSMSK(1)	Cross-Linked	EDC-DE	2294.16	null	1	0.997844	0.004542	1.97981	sp|P36068l|She2_Mayer (233)-sp|P36068l|She2_Mayer (1)/	Intra-Protein	6	1	22.5	10.5	1	1	0.00093735	MR_JS_W_Mayer_020222_090222_Expl1_XL_EDC_bRP_rep1_6	15295	LSALDEEFDVVATK	6	sp|P36068l|She2_Mayer	She2_Mayer	P36068l	233	228	GPLGSMSK	1	sp|P36068l|She2_Mayer	She2_Mayer	P36068l	1	1	1	1	0.01pep	1	She2p	She2p	5	5	228	-4	v3.0.17	intra
96	MR_JS_W_Mayer_020222_090222_Expl1_XL_EDC_bRP_rep1_5.13930.13930.4.0.dta	4	2977.51	KFIADNDTLTLNR(1)-EVAPEVFQDSQAR(1)	Cross-Linked	EDC-DE	2977.5	null	1	0.997829	0.005718	1.9204	wm|P43586nhis|hisLoc1_Mayer (119)-wm|P43586nhis|hisLoc1_Mayer (36)/	Intra-Protein	5	1	22.5	16.5	1	1	0.000943878	MR_JS_W_Mayer_020222_090222_Expl1_XL_EDC_bRP_rep1_5	13930	KFIADNDTLTLNR	1	wm|P43586nhis|hisLoc1_Mayer	hisLoc1_Mayer	P43586nhis	119	119	EVAPEVFQDSQAR	1	wm|P43586nhis|hisLoc1_Mayer	hisLoc1_Mayer	P43586nhis	36	36	1	0.916667	0.01pep	1	Loc1p	Loc1p	21	21	98	15	v3.0.17	intra
97	MR_JS_W_Mayer_020222_090222_Expl1_XL_EDC_bRP_rep2_5.15697.15697.3.0.dta	3	2310.15	LSALDEEFDVVATK(6)-GPLGSMSK(1)	Cross-Linked	EDC-DE	2310.15	Oxidation[M](23)	1	0.997812	-7.2e-05	-0.031167	sp|P36068l|She2_Mayer (233)-sp|P36068l|She2_Mayer (1)/	Intra-Protein	18	1	26.5	15.5	1	1	0.000951277	MR_JS_W_Mayer_020222_090222_Expl1_XL_EDC_bRP_rep2_5	15697	LSALDEEFDVVATK	6	sp|P36068l|She2_Mayer	She2_Mayer	P36068l	233	228	GPLGSMSK	1	sp|P36068l|She2_Mayer	She2_Mayer	P36068l	1	1	1	1	0.01pep	1	She2p	She2p	5	5	228	-4	v3.0.17	intra
98	MR_JS_W_Mayer_020222_090222_Expl1_XL_EDC_bRP_rep2_9.12222.12222.3.0.dta	3	2136.97	NELDPEADSFDK(6)-GPLGSMSK(1)	Cross-Linked	EDC-DE	2136.98	null	1	0.997811	-0.001322	-0.618631	sp|P36068l|She2_Mayer (93)-sp|P36068l|She2_Mayer (1)/	Intra-Protein	22	1	20	10	1	1	0.000951713	MR_JS_W_Mayer_020222_090222_Expl1_XL_EDC_bRP_rep2_9	12222	NELDPEADSFDK	6	sp|P36068l|She2_Mayer	She2_Mayer	P36068l	93	88	GPLGSMSK	1	sp|P36068l|She2_Mayer	She2_Mayer	P36068l	1	1	1	1	0.01pep	1	She2p	She2p	5	5	88	-4	v3.0.17	intra
99	MR_JS_W_Mayer_020222_090222_Expl1_XL_EDC_bRP_rep1_8.14715.14715.3.0.dta	3	2310.16	LSALDEEFDVVATK(6)-GPLGSMSK(1)	Cross-Linked	EDC-DE	2310.15	Oxidation[M](23)	1	0.997727	0.004811	2.08255	sp|P36068l|She2_Mayer (233)-sp|P36068l|She2_Mayer (1)/	Intra-Protein	8	1	18.5	13.5	1	1	0.000988275	MR_JS_W_Mayer_020222_090222_Expl1_XL_EDC_bRP_rep1_8	14715	LSALDEEFDVVATK	6	sp|P36068l|She2_Mayer	She2_Mayer	P36068l	233	228	GPLGSMSK	1	sp|P36068l|She2_Mayer	She2_Mayer	P36068l	1	1	0.923077	1	0.01pep	1	She2p	She2p	5	5	228	-4	v3.0.17	intra
100	MR_JS_W_Mayer_020222_090222_Expl1_XL_EDC_bRP_rep1_3.11645.11645.3.0.dta	3	2249.09	EVAPEVFQDSQAR(1)-GPLGSMSK(1)	Cross-Linked	EDC-DE	2249.09	Oxidation[M](22)	1	0.997705	0.004357	1.93723	wm|P43586nhis|hisLoc1_Mayer (36)-sp|P36068l|She2_Mayer (1)/	Inter-Protein	3	1	20	18	1	1	0.000997851	MR_JS_W_Mayer_020222_090222_Expl1_XL_EDC_bRP_rep1_3	11645	EVAPEVFQDSQAR	1	wm|P43586nhis|hisLoc1_Mayer	hisLoc1_Mayer	P43586nhis	36	36	GPLGSMSK	1	sp|P36068l|She2_Mayer	She2_Mayer	P36068l	1	1	1	1	0.01pep	1	Loc1p	She2p	21	5	15	-4	v3.0.17	inter
101	MR_JS_W_Mayer_020222_090222_Expl1_XL_EDC_bRP_rep1_5.16596.16596.3.1.dta	3	2310.16	LSALDEEFDVVATK(6)-GPLGSMSK(1)	Cross-Linked	EDC-DE	2310.15	Oxidation[M](23)	1	0.997688	0.007583	3.28247	sp|P36068l|She2_Mayer (233)-sp|P36068l|She2_Mayer (1)/	Intra-Protein	5	1	20.5	13.5	1	1	0.00100525	MR_JS_W_Mayer_020222_090222_Expl1_XL_EDC_bRP_rep1_5	16596	LSALDEEFDVVATK	6	sp|P36068l|She2_Mayer	She2_Mayer	P36068l	233	228	GPLGSMSK	1	sp|P36068l|She2_Mayer	She2_Mayer	P36068l	1	1	1	1	0.01pep	1	She2p	She2p	5	5	228	-4	v3.0.17	intra
102	MR_JS_W_Mayer_020222_090222_Expl1_XL_EDC_bRP_rep1_1.15467.15467.3.0.dta	3	2070.02	FSQWMIESLR(7)-GPLGSMSK(1)	Cross-Linked	EDC-DE	2070.01	Oxidation[M](19)	1	0.997658	0.003054	1.47535	sp|P36068l|She2_Mayer (165)-sp|P36068l|She2_Mayer (1)/	Intra-Protein	1	1	19	16	1	1	0.00101831	MR_JS_W_Mayer_020222_090222_Expl1_XL_EDC_bRP_rep1_1	15467	FSQWMIESLR	7	sp|P36068l|She2_Mayer	She2_Mayer	P36068l	165	159	GPLGSMSK	1	sp|P36068l|She2_Mayer	She2_Mayer	P36068l	1	1	1	1	0.01pep	1	She2p	She2p	5	5	160	-4	v3.0.17	intra
103	MR_JS_W_Mayer_020222_090222_Expl1_XL_EDC_bRP_rep1_6.22507.22507.4.0.dta	4	3351.7	NELDPEADSFDKVILPIASMFVK(4)-GPLGSMSK(1)	Cross-Linked	EDC-DE	3351.68	Oxidation[M](32)	1	0.997595	0.0103	3.07308	sp|P36068l|She2_Mayer (91)-sp|P36068l|She2_Mayer (1)/	Intra-Protein	6	1	36.5	13.5	1	1	0.00104574	MR_JS_W_Mayer_020222_090222_Expl1_XL_EDC_bRP_rep1_6	22507	NELDPEADSFDKVILPIASMFVK	4	sp|P36068l|She2_Mayer	She2_Mayer	P36068l	91	88	GPLGSMSK	1	sp|P36068l|She2_Mayer	She2_Mayer	P36068l	1	1	0.954545	1	0.01pep	1	She2p	She2p	5	5	86	-4	v3.0.17	intra
104	MR_JS_W_Mayer_020222_090222_Expl1_XL_EDC_bRP_rep1_12.6902.6902.4.0.dta	4	2416.25	EVAPEVFQDSQAR(1)-KEALKQDK(1)	Cross-Linked	EDC-DE	2416.25	null	1	0.997558	-9.8e-05	-0.040559	wm|P43586nhis|hisLoc1_Mayer (36)-wm|P43586nhis|hisLoc1_Mayer (168)/	Intra-Protein	12	1	32	11	1	1	0.00106184	MR_JS_W_Mayer_020222_090222_Expl1_XL_EDC_bRP_rep1_12	6902	EVAPEVFQDSQAR	1	wm|P43586nhis|hisLoc1_Mayer	hisLoc1_Mayer	P43586nhis	36	36	KEALKQDK	1	wm|P43586nhis|hisLoc1_Mayer	hisLoc1_Mayer	P43586nhis	168	168	1	1	0.01pep	1	Loc1p	Loc1p	21	21	15	147	v3.0.17	intra
105	MR_JS_W_Mayer_020222_090222_Expl1_XL_EDC_bRP_rep1_3.16651.16651.3.0.dta	3	2294.16	LSALDEEFDVVATK(6)-GPLGSMSK(1)	Cross-Linked	EDC-DE	2294.16	null	1	0.997501	0.002082	0.907522	sp|P36068l|She2_Mayer (233)-sp|P36068l|She2_Mayer (1)/	Intra-Protein	3	1	20.5	9.5	1	1	0.00108666	MR_JS_W_Mayer_020222_090222_Expl1_XL_EDC_bRP_rep1_3	16651	LSALDEEFDVVATK	6	sp|P36068l|She2_Mayer	She2_Mayer	P36068l	233	228	GPLGSMSK	1	sp|P36068l|She2_Mayer	She2_Mayer	P36068l	1	1	1	1	0.01pep	1	She2p	She2p	5	5	228	-4	v3.0.17	intra
106	MR_JS_W_Mayer_020222_090222_Expl1_XL_EDC_bRP_rep1_6.7392.7392.4.0.dta	4	2461.35	KFIADNDTLTLNR(5)-KEALKQDK(1)	Cross-Linked	EDC-DE	2461.34	null	1	0.997481	0.006476	2.63109	wm|P43586nhis|hisLoc1_Mayer (123)-wm|P43586nhis|hisLoc1_Mayer (168)/	Intra-Protein	6	1	32	19	1	1	0.00109537	MR_JS_W_Mayer_020222_090222_Expl1_XL_EDC_bRP_rep1_6	7392	KFIADNDTLTLNR	5	wm|P43586nhis|hisLoc1_Mayer	hisLoc1_Mayer	P43586nhis	123	119	KEALKQDK	1	wm|P43586nhis|hisLoc1_Mayer	hisLoc1_Mayer	P43586nhis	168	168	1	1	0.01pep	1	Loc1p	Loc1p	21	21	102	147	v3.0.17	intra
107	MR_JS_W_Mayer_020222_090222_Expl1_XL_EDC_bRP_rep2_5.15628.15628.3.0.dta	3	2310.15	LSALDEEFDVVATK(6)-GPLGSMSK(1)	Cross-Linked	EDC-DE	2310.15	Oxidation[M](23)	1	0.997464	-0.001347	-0.583078	sp|P36068l|She2_Mayer (233)-sp|P36068l|She2_Mayer (1)/	Intra-Protein	18	1	22.5	17.5	1	1	0.00110277	MR_JS_W_Mayer_020222_090222_Expl1_XL_EDC_bRP_rep2_5	15628	LSALDEEFDVVATK	6	sp|P36068l|She2_Mayer	She2_Mayer	P36068l	233	228	GPLGSMSK	1	sp|P36068l|She2_Mayer	She2_Mayer	P36068l	1	1	1	1	0.01pep	1	She2p	She2p	5	5	228	-4	v3.0.17	intra
108	MR_JS_W_Mayer_020222_090222_Expl1_XL_EDC_bRP_rep2_6.15341.15341.3.0.dta	3	2310.16	LSALDEEFDVVATK(6)-GPLGSMSK(1)	Cross-Linked	EDC-DE	2310.15	Oxidation[M](23)	1	0.997439	0.002568	1.11162	sp|P36068l|She2_Mayer (233)-sp|P36068l|She2_Mayer (1)/	Intra-Protein	19	1	21.5	13.5	1	1	0.00111365	MR_JS_W_Mayer_020222_090222_Expl1_XL_EDC_bRP_rep2_6	15341	LSALDEEFDVVATK	6	sp|P36068l|She2_Mayer	She2_Mayer	P36068l	233	228	GPLGSMSK	1	sp|P36068l|She2_Mayer	She2_Mayer	P36068l	1	1	1	1	0.01pep	1	She2p	She2p	5	5	228	-4	v3.0.17	intra
109	MR_JS_W_Mayer_020222_090222_Expl1_XL_EDC_bRP_rep1_9.12498.12498.3.0.dta	3	2152.98	NELDPEADSFDK(2)-GPLGSMSK(1)	Cross-Linked	EDC-DE	2152.97	Oxidation[M](21)	1	0.997437	0.005108	2.37254	sp|P36068l|She2_Mayer (89)-sp|P36068l|She2_Mayer (1)/	Intra-Protein	9	1	15.5	15.5	1	1	0.00111453	MR_JS_W_Mayer_020222_090222_Expl1_XL_EDC_bRP_rep1_9	12498	NELDPEADSFDK	2	sp|P36068l|She2_Mayer	She2_Mayer	P36068l	89	88	GPLGSMSK	1	sp|P36068l|She2_Mayer	She2_Mayer	P36068l	1	1	1	1	0.01pep	1	She2p	She2p	5	5	84	-4	v3.0.17	intra
110	MR_JS_W_Mayer_020222_090222_Expl1_XL_EDC_bRP_rep1_9.13220.13220.3.0.dta	3	3283.71	LITTIGDKYDDIAESK(7)-KFIADNDTLTLNR(1)	Cross-Linked	EDC-DE	3283.71	null	1	0.997423	0.00484	1.47395	wm|P43586nhis|hisLoc1_Mayer (138)-wm|P43586nhis|hisLoc1_Mayer (119)/	Intra-Protein	9	1	36.5	24.5	1	1	0.00112062	MR_JS_W_Mayer_020222_090222_Expl1_XL_EDC_bRP_rep1_9	13220	LITTIGDKYDDIAESK	7	wm|P43586nhis|hisLoc1_Mayer	hisLoc1_Mayer	P43586nhis	138	132	KFIADNDTLTLNR	1	wm|P43586nhis|hisLoc1_Mayer	hisLoc1_Mayer	P43586nhis	119	119	0.933333	1	0.01pep	1	Loc1p	Loc1p	21	21	117	98	v3.0.17	intra
111	MR_JS_W_Mayer_020222_090222_Expl1_XL_EDC_bRP_rep2_7.14916.14916.3.0.dta	3	2310.16	LSALDEEFDVVATK(6)-GPLGSMSK(1)	Cross-Linked	EDC-DE	2310.15	Oxidation[M](23)	1	0.997396	0.004713	2.04012	sp|P36068l|She2_Mayer (233)-sp|P36068l|She2_Mayer (1)/	Intra-Protein	20	1	20.5	17.5	1	1	0.00113238	MR_JS_W_Mayer_020222_090222_Expl1_XL_EDC_bRP_rep2_7	14916	LSALDEEFDVVATK	6	sp|P36068l|She2_Mayer	She2_Mayer	P36068l	233	228	GPLGSMSK	1	sp|P36068l|She2_Mayer	She2_Mayer	P36068l	1	1	1	1	0.01pep	1	She2p	She2p	5	5	228	-4	v3.0.17	intra
112	MR_JS_W_Mayer_020222_090222_Expl1_XL_EDC_bRP_rep1_3.21037.21037.4.0.dta	4	3367.68	NELDPEADSFDKVILPIASMFVK(2)-GPLGSMSK(1)	Cross-Linked	EDC-DE	3367.68	Oxidation[M](20);Oxidation[M](32)	1	0.997331	0.00258	0.766106	sp|P36068l|She2_Mayer (89)-sp|P36068l|She2_Mayer (1)/	Intra-Protein	3	1	55	13	1	1	0.00116068	MR_JS_W_Mayer_020222_090222_Expl1_XL_EDC_bRP_rep1_3	21037	NELDPEADSFDKVILPIASMFVK	2	sp|P36068l|She2_Mayer	She2_Mayer	P36068l	89	88	GPLGSMSK	1	sp|P36068l|She2_Mayer	She2_Mayer	P36068l	1	1	0.954545	1	0.01pep	1	She2p	She2p	5	5	84	-4	v3.0.17	intra
113	MR_JS_W_Mayer_020222_090222_Expl1_XL_EDC_bRP_rep1_3.12429.12429.3.0.dta	3	2812.44	KFIADNDTLTLNR(7)-YDDIAESKLEK(8)	Cross-Linked	EDC-DE	2812.44	null	1	0.997282	0.006233	2.21623	wm|P43586nhis|hisLoc1_Mayer (125)-wm|P43586nhis|hisLoc1_Mayer (147)/	Intra-Protein	3	1	19	23	1	1	0.00118202	MR_JS_W_Mayer_020222_090222_Expl1_XL_EDC_bRP_rep1_3	12429	KFIADNDTLTLNR	7	wm|P43586nhis|hisLoc1_Mayer	hisLoc1_Mayer	P43586nhis	125	119	YDDIAESKLEK	8	wm|P43586nhis|hisLoc1_Mayer	hisLoc1_Mayer	P43586nhis	147	140	1	1	0.01pep	1	Loc1p	Loc1p	21	21	104	126	v3.0.17	intra
114	MR_JS_W_Mayer_020222_090222_Expl1_XL_EDC_bRP_rep2_9.11407.11407.3.0.dta	3	2152.98	NELDPEADSFDK(2)-GPLGSMSK(1)	Cross-Linked	EDC-DE	2152.97	Oxidation[M](21)	1	0.997266	0.007119	3.3066	sp|P36068l|She2_Mayer (89)-sp|P36068l|She2_Mayer (1)/	Intra-Protein	22	1	16	16	1	1	0.00118899	MR_JS_W_Mayer_020222_090222_Expl1_XL_EDC_bRP_rep2_9	11407	NELDPEADSFDK	2	sp|P36068l|She2_Mayer	She2_Mayer	P36068l	89	88	GPLGSMSK	1	sp|P36068l|She2_Mayer	She2_Mayer	P36068l	1	1	1	1	0.01pep	1	She2p	She2p	5	5	84	-4	v3.0.17	intra
115	MR_JS_W_Mayer_020222_090222_Expl1_XL_EDC_bRP_rep1_5.13956.13956.4.0.dta	4	2977.51	KFIADNDTLTLNR(1)-EVAPEVFQDSQAR(1)	Cross-Linked	EDC-DE	2977.5	null	1	0.997262	0.005882	1.97548	wm|P43586nhis|hisLoc1_Mayer (119)-wm|P43586nhis|hisLoc1_Mayer (36)/	Intra-Protein	5	1	22.5	18.5	1	1	0.00119073	MR_JS_W_Mayer_020222_090222_Expl1_XL_EDC_bRP_rep1_5	13956	KFIADNDTLTLNR	1	wm|P43586nhis|hisLoc1_Mayer	hisLoc1_Mayer	P43586nhis	119	119	EVAPEVFQDSQAR	1	wm|P43586nhis|hisLoc1_Mayer	hisLoc1_Mayer	P43586nhis	36	36	1	0.916667	0.01pep	1	Loc1p	Loc1p	21	21	98	15	v3.0.17	intra
116	MR_JS_W_Mayer_020222_090222_Expl1_XL_EDC_bRP_rep2_9.10337.10337.3.0.dta	3	2736.3	NELDPEADSFDK(8)-GPLGSMSKDKDIK(8)	Cross-Linked	EDC-DE	2736.3	null	1	0.997231	0.000121	0.04422	sp|P36068l|She2_Mayer (95)-sp|P36068l|She2_Mayer (8)/	Intra-Protein	22	1	18	27	1	1	0.00120423	MR_JS_W_Mayer_020222_090222_Expl1_XL_EDC_bRP_rep2_9	10337	NELDPEADSFDK	8	sp|P36068l|She2_Mayer	She2_Mayer	P36068l	95	88	GPLGSMSKDKDIK	8	sp|P36068l|She2_Mayer	She2_Mayer	P36068l	8	1	1	0.916667	0.01pep	1	She2p	She2p	5	5	90	3	v3.0.17	intra
117	MR_JS_W_Mayer_020222_090222_Expl1_XL_EDC_bRP_rep1_8.2460.2460.3.0.dta	3	1517.83	QDKLEEK(6)-KSSVAR(1)	Cross-Linked	EDC-DE	1517.83	null	1	0.997219	0.002112	1.39146	wm|P43586nhis|hisLoc1_Mayer (178)-wm|P43586nhis|hisLoc1_Mayer (186)/	Intra-Protein	8	1	14	10	1	1	0.00120946	MR_JS_W_Mayer_020222_090222_Expl1_XL_EDC_bRP_rep1_8	2460	QDKLEEK	6	wm|P43586nhis|hisLoc1_Mayer	hisLoc1_Mayer	P43586nhis	178	173	KSSVAR	1	wm|P43586nhis|hisLoc1_Mayer	hisLoc1_Mayer	P43586nhis	186	186	1	1	0.01pep	1	Loc1p	Loc1p	21	21	157	165	v3.0.17	intra
118	MR_JS_W_Mayer_020222_090222_Expl1_XL_EDC_bRP_rep2_3.17503.17503.3.0.dta	3	3027.39	FYNDCVLSYNASEFINEGK(17)-GPLGSMSK(1)	Cross-Linked	EDC-DE	3027.39	Carbamidomethyl[C](5)	1	0.997181	-0.000428	-0.141376	sp|P36068l|She2_Mayer (85)-sp|P36068l|She2_Mayer (1)/	Intra-Protein	16	1	36	9	1	1	0.00122601	MR_JS_W_Mayer_020222_090222_Expl1_XL_EDC_bRP_rep2_3	17503	FYNDCVLSYNASEFINEGK	17	sp|P36068l|She2_Mayer	She2_Mayer	P36068l	85	69	GPLGSMSK	1	sp|P36068l|She2_Mayer	She2_Mayer	P36068l	1	1	0.944444	1	0.01pep	1	She2p	She2p	5	5	80	-4	v3.0.17	intra
119	MR_JS_W_Mayer_020222_090222_Expl1_XL_EDC_bRP_rep1_5.10333.10333.3.0.dta	3	2594.37	LITTIGDKYDDIAESK(14)-KEQSLAR(1)	Cross-Linked	EDC-DE	2594.37	null	1	0.997136	0.002219	0.855315	wm|P43586nhis|hisLoc1_Mayer (145)-wm|P43586nhis|hisLoc1_Mayer (73)/	Intra-Protein	5	1	31	8	1	1	0.0012456	MR_JS_W_Mayer_020222_090222_Expl1_XL_EDC_bRP_rep1_5	10333	LITTIGDKYDDIAESK	14	wm|P43586nhis|hisLoc1_Mayer	hisLoc1_Mayer	P43586nhis	145	132	KEQSLAR	1	wm|P43586nhis|hisLoc1_Mayer	hisLoc1_Mayer	P43586nhis	73	73	0.933333	1	0.01pep	1	Loc1p	Loc1p	21	21	124	52	v3.0.17	intra
120	MR_JS_W_Mayer_020222_090222_Expl1_XL_EDC_bRP_rep2_5.11731.11731.3.0.dta	3	2249.09	EVAPEVFQDSQAR(1)-GPLGSMSK(1)	Cross-Linked	EDC-DE	2249.09	Oxidation[M](22)	1	0.99711	0.003812	1.69491	wm|P43586nhis|hisLoc1_Mayer (36)-sp|P36068l|She2_Mayer (1)/	Inter-Protein	18	1	27	16	1	1	0.00125693	MR_JS_W_Mayer_020222_090222_Expl1_XL_EDC_bRP_rep2_5	11731	EVAPEVFQDSQAR	1	wm|P43586nhis|hisLoc1_Mayer	hisLoc1_Mayer	P43586nhis	36	36	GPLGSMSK	1	sp|P36068l|She2_Mayer	She2_Mayer	P36068l	1	1	1	1	0.01pep	1	Loc1p	She2p	21	5	15	-4	v3.0.17	inter
121	MR_JS_W_Mayer_020222_090222_Expl1_XL_EDC_bRP_rep1_6.17132.17132.3.0.dta	3	3038.58	LSALDEEFDVVATK(6)-KFIADNDTLTLNR(1)	Cross-Linked	EDC-DE	3038.57	null	1	0.997073	0.012549	4.12991	sp|P36068l|She2_Mayer (233)-wm|P43586nhis|hisLoc1_Mayer (119)/	Inter-Protein	6	1	17	16	1	1	0.00127304	MR_JS_W_Mayer_020222_090222_Expl1_XL_EDC_bRP_rep1_6	17132	LSALDEEFDVVATK	6	sp|P36068l|She2_Mayer	She2_Mayer	P36068l	233	228	KFIADNDTLTLNR	1	wm|P43586nhis|hisLoc1_Mayer	hisLoc1_Mayer	P43586nhis	119	119	0.923077	1	0.01pep	1	She2p	Loc1p	5	21	228	98	v3.0.17	inter
122	MR_JS_W_Mayer_020222_090222_Expl1_XL_EDC_bRP_rep1_9.10722.10722.3.0.dta	3	2152.97	NELDPEADSFDK(2)-GPLGSMSK(1)	Cross-Linked	EDC-DE	2152.97	Oxidation[M](21)	1	0.997066	0.002395	1.11242	sp|P36068l|She2_Mayer (89)-sp|P36068l|She2_Mayer (1)/	Intra-Protein	9	1	18.5	21.5	1	1	0.00127609	MR_JS_W_Mayer_020222_090222_Expl1_XL_EDC_bRP_rep1_9	10722	NELDPEADSFDK	2	sp|P36068l|She2_Mayer	She2_Mayer	P36068l	89	88	GPLGSMSK	1	sp|P36068l|She2_Mayer	She2_Mayer	P36068l	1	1	1	1	0.01pep	1	She2p	She2p	5	5	84	-4	v3.0.17	intra
123	MR_JS_W_Mayer_020222_090222_Expl1_XL_EDC_bRP_rep2_9.11550.11550.3.0.dta	3	2152.98	NELDPEADSFDK(4)-GPLGSMSK(1)	Cross-Linked	EDC-DE	2152.97	Oxidation[M](21)	1	0.997064	0.009228	4.28617	sp|P36068l|She2_Mayer (91)-sp|P36068l|She2_Mayer (1)/	Intra-Protein	22	1	15.5	14.5	1	1	0.00127696	MR_JS_W_Mayer_020222_090222_Expl1_XL_EDC_bRP_rep2_9	11550	NELDPEADSFDK	4	sp|P36068l|She2_Mayer	She2_Mayer	P36068l	91	88	GPLGSMSK	1	sp|P36068l|She2_Mayer	She2_Mayer	P36068l	1	1	1	1	0.01pep	1	She2p	She2p	5	5	86	-4	v3.0.17	intra
124	MR_JS_W_Mayer_020222_090222_Expl1_XL_EDC_bRP_rep2_8.16007.16007.3.0.dta	3	2310.16	LSALDEEFDVVATK(6)-GPLGSMSK(1)	Cross-Linked	EDC-DE	2310.15	Oxidation[M](23)	1	0.997045	0.005278	2.2847	sp|P36068l|She2_Mayer (233)-sp|P36068l|She2_Mayer (1)/	Intra-Protein	21	1	18.5	16.5	1	1	0.00128524	MR_JS_W_Mayer_020222_090222_Expl1_XL_EDC_bRP_rep2_8	16007	LSALDEEFDVVATK	6	sp|P36068l|She2_Mayer	She2_Mayer	P36068l	233	228	GPLGSMSK	1	sp|P36068l|She2_Mayer	She2_Mayer	P36068l	1	1	1	1	0.01pep	1	She2p	She2p	5	5	228	-4	v3.0.17	intra
125	MR_JS_W_Mayer_020222_090222_Expl1_XL_EDC_bRP_rep2_8.24217.24217.3.0.dta	3	2772.47	VTPGTCELVEQILALLSR(10)-GPLGSMSK(1)	Cross-Linked	EDC-DE	2772.46	Carbamidomethyl[C](6);Oxidation[M](27)	1	0.997038	0.006	2.16414	sp|P36068l|She2_Mayer (23)-sp|P36068l|She2_Mayer (1)/	Intra-Protein	21	1	17.5	10.5	1	1	0.00128829	MR_JS_W_Mayer_020222_090222_Expl1_XL_EDC_bRP_rep2_8	24217	VTPGTCELVEQILALLSR	10	sp|P36068l|She2_Mayer	She2_Mayer	P36068l	23	14	GPLGSMSK	1	sp|P36068l|She2_Mayer	She2_Mayer	P36068l	1	1	0.941176	1	0.01pep	1	She2p	She2p	5	5	18	-4	v3.0.17	intra
126	MR_JS_W_Mayer_020222_090222_Expl1_XL_EDC_bRP_rep1_9.15222.15222.3.1.dta	3	3188.7	LITTIGDKYDDIAESKLEK(16)-DLNIPTLNR(1)	Cross-Linked	EDC-DE	3188.7	null	1	0.997015	-0.002948	-0.924513	wm|P43586nhis|hisLoc1_Mayer (147)-wm|P43586nhis|hisLoc1_Mayer (95)/	Intra-Protein	9	1	41.5	14.5	1	1	0.00129831	MR_JS_W_Mayer_020222_090222_Expl1_XL_EDC_bRP_rep1_9	15222	LITTIGDKYDDIAESKLEK	16	wm|P43586nhis|hisLoc1_Mayer	hisLoc1_Mayer	P43586nhis	147	132	DLNIPTLNR	1	wm|P43586nhis|hisLoc1_Mayer	hisLoc1_Mayer	P43586nhis	95	95	0.944444	1	0.01pep	1	Loc1p	Loc1p	21	21	126	74	v3.0.17	intra
127	MR_JS_W_Mayer_020222_090222_Expl1_XL_EDC_bRP_rep1_5.21847.21847.4.0.dta	4	3351.7	NELDPEADSFDKVILPIASMFVK(2)-GPLGSMSK(1)	Cross-Linked	EDC-DE	3351.68	Oxidation[M](20)	1	0.996994	0.017366	5.18128	sp|P36068l|She2_Mayer (89)-sp|P36068l|She2_Mayer (1)/	Intra-Protein	5	1	57.5	8.5	1	1	0.00130746	MR_JS_W_Mayer_020222_090222_Expl1_XL_EDC_bRP_rep1_5	21847	NELDPEADSFDKVILPIASMFVK	2	sp|P36068l|She2_Mayer	She2_Mayer	P36068l	89	88	GPLGSMSK	1	sp|P36068l|She2_Mayer	She2_Mayer	P36068l	1	1	1	1	0.01pep	1	She2p	She2p	5	5	84	-4	v3.0.17	intra
128	MR_JS_W_Mayer_020222_090222_Expl1_XL_EDC_bRP_rep2_9.11695.11695.3.0.dta	3	2152.98	NELDPEADSFDK(2)-GPLGSMSK(1)	Cross-Linked	EDC-DE	2152.97	Oxidation[M](21)	1	0.99698	0.007057	3.2778	sp|P36068l|She2_Mayer (89)-sp|P36068l|She2_Mayer (1)/	Intra-Protein	22	1	16.5	15.5	1	1	0.00131355	MR_JS_W_Mayer_020222_090222_Expl1_XL_EDC_bRP_rep2_9	11695	NELDPEADSFDK	2	sp|P36068l|She2_Mayer	She2_Mayer	P36068l	89	88	GPLGSMSK	1	sp|P36068l|She2_Mayer	She2_Mayer	P36068l	1	1	1	1	0.01pep	1	She2p	She2p	5	5	84	-4	v3.0.17	intra
129	MR_JS_W_Mayer_020222_090222_Expl1_XL_EDC_bRP_rep2_1.12282.12282.4.0.dta	4	2229.13	LSALDEEFDVVATK(6)-GKYSEK(2)	Cross-Linked	EDC-DE	2229.13	null	1	0.996972	0.000263	0.117983	sp|P36068l|She2_Mayer (233)-wm|P43586nhis|hisLoc1_Mayer (90)/	Inter-Protein	14	1	20.5	5.5	1	1	0.00131704	MR_JS_W_Mayer_020222_090222_Expl1_XL_EDC_bRP_rep2_1	12282	LSALDEEFDVVATK	6	sp|P36068l|She2_Mayer	She2_Mayer	P36068l	233	228	GKYSEK	2	wm|P43586nhis|hisLoc1_Mayer	hisLoc1_Mayer	P43586nhis	90	89	0.923077	0.8	0.01pep	1	She2p	Loc1p	5	21	228	69	v3.0.17	inter
130	MR_JS_W_Mayer_020222_090222_Expl1_XL_EDC_bRP_rep2_6.15266.15266.3.1.dta	3	2294.16	LSALDEEFDVVATK(6)-GPLGSMSK(1)	Cross-Linked	EDC-DE	2294.16	null	1	0.996934	0.003771	1.64374	sp|P36068l|She2_Mayer (233)-sp|P36068l|She2_Mayer (1)/	Intra-Protein	19	1	22	9	1	1	0.00133359	MR_JS_W_Mayer_020222_090222_Expl1_XL_EDC_bRP_rep2_6	15266	LSALDEEFDVVATK	6	sp|P36068l|She2_Mayer	She2_Mayer	P36068l	233	228	GPLGSMSK	1	sp|P36068l|She2_Mayer	She2_Mayer	P36068l	1	1	1	1	0.01pep	1	She2p	She2p	5	5	228	-4	v3.0.17	intra
131	MR_JS_W_Mayer_020222_090222_Expl1_XL_EDC_bRP_rep1_3.17163.17163.3.0.dta	3	3043.39	FYNDCVLSYNASEFINEGK(17)-GPLGSMSK(1)	Cross-Linked	EDC-DE	3043.38	Carbamidomethyl[C](5);Oxidation[M](28)	1	0.996934	0.009739	3.20006	sp|P36068l|She2_Mayer (85)-sp|P36068l|She2_Mayer (1)/	Intra-Protein	3	1	38.5	12.5	1	1	0.00133359	MR_JS_W_Mayer_020222_090222_Expl1_XL_EDC_bRP_rep1_3	17163	FYNDCVLSYNASEFINEGK	17	sp|P36068l|She2_Mayer	She2_Mayer	P36068l	85	69	GPLGSMSK	1	sp|P36068l|She2_Mayer	She2_Mayer	P36068l	1	1	1	1	0.01pep	1	She2p	She2p	5	5	80	-4	v3.0.17	intra
132	MR_JS_W_Mayer_020222_090222_Expl1_XL_EDC_bRP_rep1_10.20028.20028.3.0.dta	3	2516.39	IGSNLLDLEVVQFAIK(7)-GPLGSMSK(1)	Cross-Linked	EDC-DE	2516.38	null	1	0.996925	0.006628	2.63394	sp|P36068l|She2_Mayer (175)-sp|P36068l|She2_Mayer (1)/	Intra-Protein	10	1	26	10	1	1	0.00133751	MR_JS_W_Mayer_020222_090222_Expl1_XL_EDC_bRP_rep1_10	20028	IGSNLLDLEVVQFAIK	7	sp|P36068l|She2_Mayer	She2_Mayer	P36068l	175	169	GPLGSMSK	1	sp|P36068l|She2_Mayer	She2_Mayer	P36068l	1	1	0.933333	1	0.01pep	1	She2p	She2p	5	5	170	-4	v3.0.17	intra
133	MR_JS_W_Mayer_020222_090222_Expl1_XL_EDC_bRP_rep1_12.15274.15274.3.0.dta	3	2070.02	FSQWMIESLR(7)-GPLGSMSK(1)	Cross-Linked	EDC-DE	2070.01	Oxidation[M](19)	1	0.996924	0.00654	3.1594	sp|P36068l|She2_Mayer (165)-sp|P36068l|She2_Mayer (1)/	Intra-Protein	12	1	21	18	1	1	0.00133795	MR_JS_W_Mayer_020222_090222_Expl1_XL_EDC_bRP_rep1_12	15274	FSQWMIESLR	7	sp|P36068l|She2_Mayer	She2_Mayer	P36068l	165	159	GPLGSMSK	1	sp|P36068l|She2_Mayer	She2_Mayer	P36068l	1	1	1	1	0.01pep	1	She2p	She2p	5	5	160	-4	v3.0.17	intra
134	MR_JS_W_Mayer_020222_090222_Expl1_XL_EDC_bRP_rep2_5.15160.15160.3.0.dta	3	2310.16	LSALDEEFDVVATK(9)-GPLGSMSK(1)	Cross-Linked	EDC-DE	2310.15	Oxidation[M](23)	1	0.996901	0.002788	1.20685	sp|P36068l|She2_Mayer (236)-sp|P36068l|She2_Mayer (1)/	Intra-Protein	18	1	31.5	16.5	1	1	0.00134797	MR_JS_W_Mayer_020222_090222_Expl1_XL_EDC_bRP_rep2_5	15160	LSALDEEFDVVATK	9	sp|P36068l|She2_Mayer	She2_Mayer	P36068l	236	228	GPLGSMSK	1	sp|P36068l|She2_Mayer	She2_Mayer	P36068l	1	1	1	1	0.01pep	1	She2p	She2p	5	5	231	-4	v3.0.17	intra
135	MR_JS_W_Mayer_020222_090222_Expl1_XL_EDC_bRP_rep2_4.14950.14950.3.0.dta	3	2310.16	LSALDEEFDVVATK(6)-GPLGSMSK(1)	Cross-Linked	EDC-DE	2310.15	Oxidation[M](23)	1	0.9969	0.009064	3.92355	sp|P36068l|She2_Mayer (233)-sp|P36068l|She2_Mayer (1)/	Intra-Protein	17	1	22.5	17.5	1	1	0.0013484	MR_JS_W_Mayer_020222_090222_Expl1_XL_EDC_bRP_rep2_4	14950	LSALDEEFDVVATK	6	sp|P36068l|She2_Mayer	She2_Mayer	P36068l	233	228	GPLGSMSK	1	sp|P36068l|She2_Mayer	She2_Mayer	P36068l	1	1	1	1	0.01pep	1	She2p	She2p	5	5	228	-4	v3.0.17	intra
136	MR_JS_W_Mayer_020222_090222_Expl1_XL_EDC_bRP_rep1_5.22558.22558.4.2.dta	4	3609.8	TLNEDLTLTAESILAIDDTYNHFVK(5)-GPLGSMSK(1)	Cross-Linked	EDC-DE	3609.8	Oxidation[M](34)	1	0.996894	0.00507	1.40451	sp|P36068l|She2_Mayer (138)-sp|P36068l|She2_Mayer (1)/	Intra-Protein	5	1	40	12	1	1	0.00135102	MR_JS_W_Mayer_020222_090222_Expl1_XL_EDC_bRP_rep1_5	22558	TLNEDLTLTAESILAIDDTYNHFVK	5	sp|P36068l|She2_Mayer	She2_Mayer	P36068l	138	134	GPLGSMSK	1	sp|P36068l|She2_Mayer	She2_Mayer	P36068l	1	1	0.916667	1	0.01pep	1	She2p	She2p	5	5	133	-4	v3.0.17	intra
137	MR_JS_W_Mayer_020222_090222_Expl1_XL_EDC_bRP_rep2_1.15182.15182.3.0.dta	3	2070.02	FSQWMIESLR(7)-GPLGSMSK(1)	Cross-Linked	EDC-DE	2070.01	Oxidation[M](19)	1	0.996866	0.002579	1.24588	sp|P36068l|She2_Mayer (165)-sp|P36068l|She2_Mayer (1)/	Intra-Protein	14	1	17	15	1	1	0.00136322	MR_JS_W_Mayer_020222_090222_Expl1_XL_EDC_bRP_rep2_1	15182	FSQWMIESLR	7	sp|P36068l|She2_Mayer	She2_Mayer	P36068l	165	159	GPLGSMSK	1	sp|P36068l|She2_Mayer	She2_Mayer	P36068l	1	1	1	1	0.01pep	1	She2p	She2p	5	5	160	-4	v3.0.17	intra
138	MR_JS_W_Mayer_020222_090222_Expl1_XL_EDC_bRP_rep1_8.20140.20140.4.0.dta	4	3367.69	NELDPEADSFDKVILPIASMFVK(6)-GPLGSMSK(1)	Cross-Linked	EDC-DE	3367.68	Oxidation[M](20);Oxidation[M](32)	1	0.996844	0.007043	2.09135	sp|P36068l|She2_Mayer (93)-sp|P36068l|She2_Mayer (1)/	Intra-Protein	8	1	45.5	12.5	1	1	0.0013728	MR_JS_W_Mayer_020222_090222_Expl1_XL_EDC_bRP_rep1_8	20140	NELDPEADSFDKVILPIASMFVK	6	sp|P36068l|She2_Mayer	She2_Mayer	P36068l	93	88	GPLGSMSK	1	sp|P36068l|She2_Mayer	She2_Mayer	P36068l	1	1	0.909091	1	0.01pep	1	She2p	She2p	5	5	88	-4	v3.0.17	intra
139	MR_JS_W_Mayer_020222_090222_Expl1_XL_EDC_bRP_rep2_3.16642.16642.3.0.dta	3	3043.39	FYNDCVLSYNASEFINEGK(17)-GPLGSMSK(1)	Cross-Linked	EDC-DE	3043.38	Carbamidomethyl[C](5);Oxidation[M](28)	1	0.996759	0.009503	3.12251	sp|P36068l|She2_Mayer (85)-sp|P36068l|She2_Mayer (1)/	Intra-Protein	16	1	37	14	1	1	0.00140983	MR_JS_W_Mayer_020222_090222_Expl1_XL_EDC_bRP_rep2_3	16642	FYNDCVLSYNASEFINEGK	17	sp|P36068l|She2_Mayer	She2_Mayer	P36068l	85	69	GPLGSMSK	1	sp|P36068l|She2_Mayer	She2_Mayer	P36068l	1	1	0.944444	1	0.01pep	1	She2p	She2p	5	5	80	-4	v3.0.17	intra
140	MR_JS_W_Mayer_020222_090222_Expl1_XL_EDC_bRP_rep1_10.10391.10391.3.0.dta	3	2897.44	LSALDEEFDVVATK(6)-SEAKASESKTEGR(4)	Cross-Linked	EDC-DE	2897.44	null	1	0.996732	-0.001393	-0.48077	sp|P36068l|She2_Mayer (233)-wm|P43586nhis|hisLoc1_Mayer (207)/	Inter-Protein	10	1	30	21	1	1	0.0014216	MR_JS_W_Mayer_020222_090222_Expl1_XL_EDC_bRP_rep1_10	10391	LSALDEEFDVVATK	6	sp|P36068l|She2_Mayer	She2_Mayer	P36068l	233	228	SEAKASESKTEGR	4	wm|P43586nhis|hisLoc1_Mayer	hisLoc1_Mayer	P43586nhis	207	204	1	0.916667	0.01pep	1	She2p	Loc1p	5	21	228	186	v3.0.17	inter
141	MR_JS_W_Mayer_020222_090222_Expl1_XL_EDC_bRP_rep1_5.21350.21350.4.0.dta	4	3367.69	NELDPEADSFDKVILPIASMFVK(2)-GPLGSMSK(1)	Cross-Linked	EDC-DE	3367.68	Oxidation[M](20);Oxidation[M](32)	1	0.996705	0.01455	4.32048	sp|P36068l|She2_Mayer (89)-sp|P36068l|She2_Mayer (1)/	Intra-Protein	5	1	50	13	1	1	0.00143336	MR_JS_W_Mayer_020222_090222_Expl1_XL_EDC_bRP_rep1_5	21350	NELDPEADSFDKVILPIASMFVK	2	sp|P36068l|She2_Mayer	She2_Mayer	P36068l	89	88	GPLGSMSK	1	sp|P36068l|She2_Mayer	She2_Mayer	P36068l	1	1	0.954545	1	0.01pep	1	She2p	She2p	5	5	84	-4	v3.0.17	intra
142	MR_JS_W_Mayer_020222_090222_Expl1_XL_EDC_bRP_rep2_9.11135.11135.3.0.dta	3	2152.98	NELDPEADSFDK(4)-GPLGSMSK(1)	Cross-Linked	EDC-DE	2152.97	Oxidation[M](21)	1	0.996705	0.007184	3.33679	sp|P36068l|She2_Mayer (91)-sp|P36068l|She2_Mayer (1)/	Intra-Protein	22	1	16.5	16.5	1	1	0.00143336	MR_JS_W_Mayer_020222_090222_Expl1_XL_EDC_bRP_rep2_9	11135	NELDPEADSFDK	4	sp|P36068l|She2_Mayer	She2_Mayer	P36068l	91	88	GPLGSMSK	1	sp|P36068l|She2_Mayer	She2_Mayer	P36068l	1	1	1	1	0.01pep	1	She2p	She2p	5	5	86	-4	v3.0.17	intra
143	MR_JS_W_Mayer_020222_090222_Expl1_XL_EDC_bRP_rep1_7.20918.20918.4.0.dta	4	3351.7	NELDPEADSFDKVILPIASMFVK(2)-GPLGSMSK(1)	Cross-Linked	EDC-DE	3351.68	Oxidation[M](20)	1	0.996689	0.013354	3.98427	sp|P36068l|She2_Mayer (89)-sp|P36068l|She2_Mayer (1)/	Intra-Protein	7	1	54.5	9.5	1	1	0.00144033	MR_JS_W_Mayer_020222_090222_Expl1_XL_EDC_bRP_rep1_7	20918	NELDPEADSFDKVILPIASMFVK	2	sp|P36068l|She2_Mayer	She2_Mayer	P36068l	89	88	GPLGSMSK	1	sp|P36068l|She2_Mayer	She2_Mayer	P36068l	1	1	1	1	0.01pep	1	She2p	She2p	5	5	84	-4	v3.0.17	intra
144	MR_JS_W_Mayer_020222_090222_Expl1_XL_EDC_bRP_rep1_4.14228.14228.3.0.dta	3	2310.16	LSALDEEFDVVATK(6)-GPLGSMSK(1)	Cross-Linked	EDC-DE	2310.15	Oxidation[M](23)	1	0.996624	0.00822	3.55821	sp|P36068l|She2_Mayer (233)-sp|P36068l|She2_Mayer (1)/	Intra-Protein	4	1	20.5	13.5	1	1	0.00146866	MR_JS_W_Mayer_020222_090222_Expl1_XL_EDC_bRP_rep1_4	14228	LSALDEEFDVVATK	6	sp|P36068l|She2_Mayer	She2_Mayer	P36068l	233	228	GPLGSMSK	1	sp|P36068l|She2_Mayer	She2_Mayer	P36068l	1	1	1	1	0.01pep	1	She2p	She2p	5	5	228	-4	v3.0.17	intra
145	MR_JS_W_Mayer_020222_090222_Expl1_XL_EDC_bRP_rep1_5.14804.14804.3.0.dta	3	2310.16	LSALDEEFDVVATK(6)-GPLGSMSK(1)	Cross-Linked	EDC-DE	2310.15	Oxidation[M](23)	1	0.99656	0.007647	3.31017	sp|P36068l|She2_Mayer (233)-sp|P36068l|She2_Mayer (1)/	Intra-Protein	5	1	20.5	14.5	1	1	0.00149655	MR_JS_W_Mayer_020222_090222_Expl1_XL_EDC_bRP_rep1_5	14804	LSALDEEFDVVATK	6	sp|P36068l|She2_Mayer	She2_Mayer	P36068l	233	228	GPLGSMSK	1	sp|P36068l|She2_Mayer	She2_Mayer	P36068l	1	1	1	1	0.01pep	1	She2p	She2p	5	5	228	-4	v3.0.17	intra
146	MR_JS_W_Mayer_020222_090222_Expl1_XL_EDC_bRP_rep2_9.11972.11972.3.0.dta	3	2152.98	NELDPEADSFDK(2)-GPLGSMSK(1)	Cross-Linked	EDC-DE	2152.97	Oxidation[M](21)	1	0.996523	0.005128	2.38183	sp|P36068l|She2_Mayer (89)-sp|P36068l|She2_Mayer (1)/	Intra-Protein	22	1	17	16	1	1	0.00151267	MR_JS_W_Mayer_020222_090222_Expl1_XL_EDC_bRP_rep2_9	11972	NELDPEADSFDK	2	sp|P36068l|She2_Mayer	She2_Mayer	P36068l	89	88	GPLGSMSK	1	sp|P36068l|She2_Mayer	She2_Mayer	P36068l	1	1	1	1	0.01pep	1	She2p	She2p	5	5	84	-4	v3.0.17	intra
147	MR_JS_W_Mayer_020222_090222_Expl1_XL_EDC_bRP_rep1_5.14267.14267.4.0.dta	4	2977.51	KFIADNDTLTLNR(1)-EVAPEVFQDSQAR(9)	Cross-Linked	EDC-DE	2977.5	null	1	0.996516	0.007063	2.37212	wm|P43586nhis|hisLoc1_Mayer (119)-wm|P43586nhis|hisLoc1_Mayer (44)/	Intra-Protein	5	1	21.5	23.5	1	1	0.00151572	MR_JS_W_Mayer_020222_090222_Expl1_XL_EDC_bRP_rep1_5	14267	KFIADNDTLTLNR	1	wm|P43586nhis|hisLoc1_Mayer	hisLoc1_Mayer	P43586nhis	119	119	EVAPEVFQDSQAR	9	wm|P43586nhis|hisLoc1_Mayer	hisLoc1_Mayer	P43586nhis	44	36	1	1	0.01pep	1	Loc1p	Loc1p	21	21	98	23	v3.0.17	intra
148	MR_JS_W_Mayer_020222_090222_Expl1_XL_EDC_bRP_rep1_6.21416.21416.4.1.dta	4	3351.7	NELDPEADSFDKVILPIASMFVK(2)-GPLGSMSK(1)	Cross-Linked	EDC-DE	3351.68	Oxidation[M](20)	1	0.996491	0.010471	3.1241	sp|P36068l|She2_Mayer (89)-sp|P36068l|She2_Mayer (1)/	Intra-Protein	6	1	30.5	8.5	1	1	0.00152662	MR_JS_W_Mayer_020222_090222_Expl1_XL_EDC_bRP_rep1_6	21416	NELDPEADSFDKVILPIASMFVK	2	sp|P36068l|She2_Mayer	She2_Mayer	P36068l	89	88	GPLGSMSK	1	sp|P36068l|She2_Mayer	She2_Mayer	P36068l	1	1	0.681818	1	0.01pep	1	She2p	She2p	5	5	84	-4	v3.0.17	intra
149	MR_JS_W_Mayer_020222_090222_Expl1_XL_EDC_bRP_rep1_1.12681.12681.4.0.dta	4	2349.23	LSALDEEFDVVATK(9)-KEQSLAR(1)	Cross-Linked	EDC-DE	2349.23	null	1	0.996443	0.003147	1.33959	sp|P36068l|She2_Mayer (236)-wm|P43586nhis|hisLoc1_Mayer (73)/	Inter-Protein	1	1	23	10	1	1	0.00154754	MR_JS_W_Mayer_020222_090222_Expl1_XL_EDC_bRP_rep1_1	12681	LSALDEEFDVVATK	9	sp|P36068l|She2_Mayer	She2_Mayer	P36068l	236	228	KEQSLAR	1	wm|P43586nhis|hisLoc1_Mayer	hisLoc1_Mayer	P43586nhis	73	73	0.923077	1	0.01pep	1	She2p	Loc1p	5	21	231	52	v3.0.17	inter
150	MR_JS_W_Mayer_020222_090222_Expl1_XL_EDC_bRP_rep1_6.16101.16101.3.0.dta	3	3038.57	LSALDEEFDVVATK(7)-KFIADNDTLTLNR(1)	Cross-Linked	EDC-DE	3038.57	null	1	0.99644	-0.000693	-0.228068	sp|P36068l|She2_Mayer (234)-wm|P43586nhis|hisLoc1_Mayer (119)/	Inter-Protein	6	1	29	21	1	1	0.00154885	MR_JS_W_Mayer_020222_090222_Expl1_XL_EDC_bRP_rep1_6	16101	LSALDEEFDVVATK	7	sp|P36068l|She2_Mayer	She2_Mayer	P36068l	234	228	KFIADNDTLTLNR	1	wm|P43586nhis|hisLoc1_Mayer	hisLoc1_Mayer	P43586nhis	119	119	1	1	0.01pep	1	She2p	Loc1p	5	21	229	98	v3.0.17	inter
151	MR_JS_W_Mayer_020222_090222_Expl1_XL_EDC_bRP_rep2_7.20934.20934.4.0.dta	4	3351.7	NELDPEADSFDKVILPIASMFVK(2)-GPLGSMSK(1)	Cross-Linked	EDC-DE	3351.68	Oxidation[M](20)	1	0.9964	0.010766	3.21212	sp|P36068l|She2_Mayer (89)-sp|P36068l|She2_Mayer (1)/	Intra-Protein	20	1	67.5	10.5	1	1	0.00156628	MR_JS_W_Mayer_020222_090222_Expl1_XL_EDC_bRP_rep2_7	20934	NELDPEADSFDKVILPIASMFVK	2	sp|P36068l|She2_Mayer	She2_Mayer	P36068l	89	88	GPLGSMSK	1	sp|P36068l|She2_Mayer	She2_Mayer	P36068l	1	1	1	1	0.01pep	1	She2p	She2p	5	5	84	-4	v3.0.17	intra
152	MR_JS_W_Mayer_020222_090222_Expl1_XL_EDC_bRP_rep1_1.7150.7150.3.0.dta	3	2104.08	EVAPEVFQDSQAR(1)-KSSVAR(1)	Cross-Linked	EDC-DE	2104.08	null	1	0.99637	0.005592	2.6577	wm|P43586nhis|hisLoc1_Mayer (36)-wm|P43586nhis|hisLoc1_Mayer (186)/	Intra-Protein	1	1	29	6	1	1	0.00157936	MR_JS_W_Mayer_020222_090222_Expl1_XL_EDC_bRP_rep1_1	7150	EVAPEVFQDSQAR	1	wm|P43586nhis|hisLoc1_Mayer	hisLoc1_Mayer	P43586nhis	36	36	KSSVAR	1	wm|P43586nhis|hisLoc1_Mayer	hisLoc1_Mayer	P43586nhis	186	186	1	1	0.01pep	1	Loc1p	Loc1p	21	21	15	165	v3.0.17	intra
153	MR_JS_W_Mayer_020222_090222_Expl1_XL_EDC_bRP_rep1_12.15902.15902.3.0.dta	3	3043.4	FYNDCVLSYNASEFINEGK(13)-GPLGSMSK(1)	Cross-Linked	EDC-DE	3043.38	Carbamidomethyl[C](5);Oxidation[M](28)	1	0.996361	0.014788	4.85907	sp|P36068l|She2_Mayer (81)-sp|P36068l|She2_Mayer (1)/	Intra-Protein	12	1	33.5	11.5	1	1	0.00158328	MR_JS_W_Mayer_020222_090222_Expl1_XL_EDC_bRP_rep1_12	15902	FYNDCVLSYNASEFINEGK	13	sp|P36068l|She2_Mayer	She2_Mayer	P36068l	81	69	GPLGSMSK	1	sp|P36068l|She2_Mayer	She2_Mayer	P36068l	1	1	1	1	0.01pep	1	She2p	She2p	5	5	76	-4	v3.0.17	intra
154	MR_JS_W_Mayer_020222_090222_Expl1_XL_EDC_bRP_rep2_1.12687.12687.4.0.dta	4	2349.23	LSALDEEFDVVATK(6)-KEQSLAR(1)	Cross-Linked	EDC-DE	2349.23	null	1	0.996319	0.000586	0.249443	sp|P36068l|She2_Mayer (233)-wm|P43586nhis|hisLoc1_Mayer (73)/	Inter-Protein	14	1	16	7	1	1	0.00160159	MR_JS_W_Mayer_020222_090222_Expl1_XL_EDC_bRP_rep2_1	12687	LSALDEEFDVVATK	6	sp|P36068l|She2_Mayer	She2_Mayer	P36068l	233	228	KEQSLAR	1	wm|P43586nhis|hisLoc1_Mayer	hisLoc1_Mayer	P43586nhis	73	73	0.923077	1	0.01pep	1	She2p	Loc1p	5	21	228	52	v3.0.17	inter
155	MR_JS_W_Mayer_020222_090222_Expl1_XL_EDC_bRP_rep2_9.18913.18913.5.0.dta	5	3776.96	TLNEDLTLTAESILAIDDTYNHFVK(4)-KEALKQDK(1)	Cross-Linked	EDC-DE	3776.96	null	1	0.99625	0.005891	1.55972	sp|P36068l|She2_Mayer (137)-wm|P43586nhis|hisLoc1_Mayer (168)/	Inter-Protein	22	1	53.5	11.5	1	1	0.00163167	MR_JS_W_Mayer_020222_090222_Expl1_XL_EDC_bRP_rep2_9	18913	TLNEDLTLTAESILAIDDTYNHFVK	4	sp|P36068l|She2_Mayer	She2_Mayer	P36068l	137	134	KEALKQDK	1	wm|P43586nhis|hisLoc1_Mayer	hisLoc1_Mayer	P43586nhis	168	168	1	1	0.01pep	1	She2p	Loc1p	5	21	132	147	v3.0.17	inter
156	MR_JS_W_Mayer_020222_090222_Expl1_XL_EDC_bRP_rep2_4.14078.14078.4.0.dta	4	3238.62	LITTIGDKYDDIAESK(8)-EVAPEVFQDSQAR(1)	Cross-Linked	EDC-DE	3238.61	null	1	0.996241	0.004842	1.49508	wm|P43586nhis|hisLoc1_Mayer (139)-wm|P43586nhis|hisLoc1_Mayer (36)/	Intra-Protein	17	1	27	28	1	1	0.00163559	MR_JS_W_Mayer_020222_090222_Expl1_XL_EDC_bRP_rep2_4	14078	LITTIGDKYDDIAESK	8	wm|P43586nhis|hisLoc1_Mayer	hisLoc1_Mayer	P43586nhis	139	132	EVAPEVFQDSQAR	1	wm|P43586nhis|hisLoc1_Mayer	hisLoc1_Mayer	P43586nhis	36	36	1	0.916667	0.01pep	1	Loc1p	Loc1p	21	21	118	15	v3.0.17	intra
157	MR_JS_W_Mayer_020222_090222_Expl1_XL_EDC_bRP_rep1_9.2948.2948.3.0.dta	3	1959.09	EALKQDKLEEK(1)-KSSVAR(1)	Cross-Linked	EDC-DE	1959.09	null	1	0.996217	0.001022	0.521672	wm|P43586nhis|hisLoc1_Mayer (169)-wm|P43586nhis|hisLoc1_Mayer (186)/	Intra-Protein	9	1	28.5	7.5	1	1	0.00164605	MR_JS_W_Mayer_020222_090222_Expl1_XL_EDC_bRP_rep1_9	2948	EALKQDKLEEK	1	wm|P43586nhis|hisLoc1_Mayer	hisLoc1_Mayer	P43586nhis	169	169	KSSVAR	1	wm|P43586nhis|hisLoc1_Mayer	hisLoc1_Mayer	P43586nhis	186	186	1	1	0.01pep	1	Loc1p	Loc1p	21	21	148	165	v3.0.17	intra
158	MR_JS_W_Mayer_020222_090222_Expl1_XL_EDC_bRP_rep2_3.20597.20597.4.0.dta	4	3367.69	NELDPEADSFDKVILPIASMFVK(2)-GPLGSMSK(1)	Cross-Linked	EDC-DE	3367.68	Oxidation[M](20);Oxidation[M](32)	1	0.996126	0.008765	2.60268	sp|P36068l|She2_Mayer (89)-sp|P36068l|She2_Mayer (1)/	Intra-Protein	16	1	59	15	1	1	0.00168572	MR_JS_W_Mayer_020222_090222_Expl1_XL_EDC_bRP_rep2_3	20597	NELDPEADSFDKVILPIASMFVK	2	sp|P36068l|She2_Mayer	She2_Mayer	P36068l	89	88	GPLGSMSK	1	sp|P36068l|She2_Mayer	She2_Mayer	P36068l	1	1	0.954545	1	0.01pep	1	She2p	She2p	5	5	84	-4	v3.0.17	intra
159	MR_JS_W_Mayer_020222_090222_Expl1_XL_EDC_bRP_rep2_3.20816.20816.4.1.dta	4	3367.68	NELDPEADSFDKVILPIASMFVK(2)-GPLGSMSK(1)	Cross-Linked	EDC-DE	3367.68	Oxidation[M](20);Oxidation[M](32)	1	0.996081	0.004408	1.30891	sp|P36068l|She2_Mayer (89)-sp|P36068l|She2_Mayer (1)/	Intra-Protein	16	1	41.5	11.5	1	1	0.00170534	MR_JS_W_Mayer_020222_090222_Expl1_XL_EDC_bRP_rep2_3	20816	NELDPEADSFDKVILPIASMFVK	2	sp|P36068l|She2_Mayer	She2_Mayer	P36068l	89	88	GPLGSMSK	1	sp|P36068l|She2_Mayer	She2_Mayer	P36068l	1	1	0.818182	1	0.01pep	1	She2p	She2p	5	5	84	-4	v3.0.17	intra
160	MR_JS_W_Mayer_020222_090222_Expl1_XL_EDC_bRP_rep1_6.16259.16259.3.0.dta	3	2294.16	LSALDEEFDVVATK(6)-GPLGSMSK(1)	Cross-Linked	EDC-DE	2294.16	null	1	0.996078	0.003579	1.56005	sp|P36068l|She2_Mayer (233)-sp|P36068l|She2_Mayer (1)/	Intra-Protein	6	1	19.5	10.5	1	1	0.00170665	MR_JS_W_Mayer_020222_090222_Expl1_XL_EDC_bRP_rep1_6	16259	LSALDEEFDVVATK	6	sp|P36068l|She2_Mayer	She2_Mayer	P36068l	233	228	GPLGSMSK	1	sp|P36068l|She2_Mayer	She2_Mayer	P36068l	1	1	1	1	0.01pep	1	She2p	She2p	5	5	228	-4	v3.0.17	intra
161	MR_JS_W_Mayer_020222_090222_Expl1_XL_EDC_bRP_rep2_9.12185.12185.3.0.dta	3	2136.98	NELDPEADSFDK(8)-GPLGSMSK(1)	Cross-Linked	EDC-DE	2136.98	null	1	0.996071	0.003767	1.76277	sp|P36068l|She2_Mayer (95)-sp|P36068l|She2_Mayer (1)/	Intra-Protein	22	1	17	10	1	1	0.0017097	MR_JS_W_Mayer_020222_090222_Expl1_XL_EDC_bRP_rep2_9	12185	NELDPEADSFDK	8	sp|P36068l|She2_Mayer	She2_Mayer	P36068l	95	88	GPLGSMSK	1	sp|P36068l|She2_Mayer	She2_Mayer	P36068l	1	1	1	1	0.01pep	1	She2p	She2p	5	5	90	-4	v3.0.17	intra
162	MR_JS_W_Mayer_020222_090222_Expl1_XL_EDC_bRP_rep2_7.15164.15164.3.1.dta	3	2310.16	LSALDEEFDVVATK(6)-GPLGSMSK(1)	Cross-Linked	EDC-DE	2310.15	Oxidation[M](23)	1	0.995875	0.006913	2.99244	sp|P36068l|She2_Mayer (233)-sp|P36068l|She2_Mayer (1)/	Intra-Protein	20	1	19.5	14.5	1	1	0.00179517	MR_JS_W_Mayer_020222_090222_Expl1_XL_EDC_bRP_rep2_7	15164	LSALDEEFDVVATK	6	sp|P36068l|She2_Mayer	She2_Mayer	P36068l	233	228	GPLGSMSK	1	sp|P36068l|She2_Mayer	She2_Mayer	P36068l	1	1	1	1	0.01pep	1	She2p	She2p	5	5	228	-4	v3.0.17	intra
163	MR_JS_W_Mayer_020222_090222_Expl1_XL_EDC_bRP_rep1_4.20854.20854.4.0.dta	4	3367.69	NELDPEADSFDKVILPIASMFVK(2)-GPLGSMSK(1)	Cross-Linked	EDC-DE	3367.68	Oxidation[M](20);Oxidation[M](32)	1	0.99586	0.012931	3.83974	sp|P36068l|She2_Mayer (89)-sp|P36068l|She2_Mayer (1)/	Intra-Protein	4	1	55	15	1	1	0.00180171	MR_JS_W_Mayer_020222_090222_Expl1_XL_EDC_bRP_rep1_4	20854	NELDPEADSFDKVILPIASMFVK	2	sp|P36068l|She2_Mayer	She2_Mayer	P36068l	89	88	GPLGSMSK	1	sp|P36068l|She2_Mayer	She2_Mayer	P36068l	1	1	0.909091	1	0.01pep	1	She2p	She2p	5	5	84	-4	v3.0.17	intra
164	MR_JS_W_Mayer_020222_090222_Expl1_XL_EDC_bRP_rep1_3.21262.21262.4.0.dta	4	3367.68	NELDPEADSFDKVILPIASMFVK(2)-GPLGSMSK(1)	Cross-Linked	EDC-DE	3367.68	Oxidation[M](20);Oxidation[M](32)	1	0.99581	-3.6e-05	-0.01069	sp|P36068l|She2_Mayer (89)-sp|P36068l|She2_Mayer (1)/	Intra-Protein	3	1	53.5	13.5	1	1	0.00182352	MR_JS_W_Mayer_020222_090222_Expl1_XL_EDC_bRP_rep1_3	21262	NELDPEADSFDKVILPIASMFVK	2	sp|P36068l|She2_Mayer	She2_Mayer	P36068l	89	88	GPLGSMSK	1	sp|P36068l|She2_Mayer	She2_Mayer	P36068l	1	1	1	1	0.01pep	1	She2p	She2p	5	5	84	-4	v3.0.17	intra
165	MR_JS_W_Mayer_020222_090222_Expl1_XL_EDC_bRP_rep1_9.9009.9009.3.0.dta	3	2787.42	EVAPEVFQDSQAR(1)-EALKQDKLEEK(4)	Cross-Linked	EDC-DE	2787.42	null	1	0.995755	0.007589	2.72259	wm|P43586nhis|hisLoc1_Mayer (36)-wm|P43586nhis|hisLoc1_Mayer (172)/	Intra-Protein	9	1	22	15	1	1	0.0018475	MR_JS_W_Mayer_020222_090222_Expl1_XL_EDC_bRP_rep1_9	9009	EVAPEVFQDSQAR	1	wm|P43586nhis|hisLoc1_Mayer	hisLoc1_Mayer	P43586nhis	36	36	EALKQDKLEEK	4	wm|P43586nhis|hisLoc1_Mayer	hisLoc1_Mayer	P43586nhis	172	169	1	0.9	0.01pep	1	Loc1p	Loc1p	21	21	15	151	v3.0.17	intra
166	MR_JS_W_Mayer_020222_090222_Expl1_XL_EDC_bRP_rep2_6.12778.12778.3.0.dta	3	2233.1	EVAPEVFQDSQAR(1)-GPLGSMSK(1)	Cross-Linked	EDC-DE	2233.09	null	1	0.995754	0.004453	1.9941	wm|P43586nhis|hisLoc1_Mayer (36)-sp|P36068l|She2_Mayer (1)/	Inter-Protein	19	1	18	11	1	1	0.00184794	MR_JS_W_Mayer_020222_090222_Expl1_XL_EDC_bRP_rep2_6	12778	EVAPEVFQDSQAR	1	wm|P43586nhis|hisLoc1_Mayer	hisLoc1_Mayer	P43586nhis	36	36	GPLGSMSK	1	sp|P36068l|She2_Mayer	She2_Mayer	P36068l	1	1	0.916667	1	0.01pep	1	Loc1p	She2p	21	5	15	-4	v3.0.17	inter
167	MR_JS_W_Mayer_020222_090222_Expl1_XL_EDC_bRP_rep2_7.15412.15412.3.0.dta	3	2310.16	LSALDEEFDVVATK(6)-GPLGSMSK(1)	Cross-Linked	EDC-DE	2310.15	Oxidation[M](23)	1	0.99575	0.004859	2.10332	sp|P36068l|She2_Mayer (233)-sp|P36068l|She2_Mayer (1)/	Intra-Protein	20	1	23.5	16.5	1	1	0.00184968	MR_JS_W_Mayer_020222_090222_Expl1_XL_EDC_bRP_rep2_7	15412	LSALDEEFDVVATK	6	sp|P36068l|She2_Mayer	She2_Mayer	P36068l	233	228	GPLGSMSK	1	sp|P36068l|She2_Mayer	She2_Mayer	P36068l	1	1	1	1	0.01pep	1	She2p	She2p	5	5	228	-4	v3.0.17	intra
168	MR_JS_W_Mayer_020222_090222_Expl1_XL_EDC_bRP_rep1_8.15115.15115.3.0.dta	3	2310.16	LSALDEEFDVVATK(6)-GPLGSMSK(1)	Cross-Linked	EDC-DE	2310.15	Oxidation[M](23)	1	0.995704	0.005985	2.59074	sp|P36068l|She2_Mayer (233)-sp|P36068l|She2_Mayer (1)/	Intra-Protein	8	1	18.5	13.5	1	1	0.00186975	MR_JS_W_Mayer_020222_090222_Expl1_XL_EDC_bRP_rep1_8	15115	LSALDEEFDVVATK	6	sp|P36068l|She2_Mayer	She2_Mayer	P36068l	233	228	GPLGSMSK	1	sp|P36068l|She2_Mayer	She2_Mayer	P36068l	1	1	1	1	0.01pep	1	She2p	She2p	5	5	228	-4	v3.0.17	intra
169	MR_JS_W_Mayer_020222_090222_Expl1_XL_EDC_bRP_rep1_6.12137.12137.3.0.dta	3	2297.35	NQLANVPHLTEK(11)-AIVPGVKIR(7)	Cross-Linked	EDC-DE	2297.35	null	1	0.995686	0.005392	2.34706	wm|P43586nhis|hisLoc1_Mayer (59)-wm|P43586nhis|hisLoc1_Mayer (110)/	Intra-Protein	6	1	25	13	1	1	0.0018776	MR_JS_W_Mayer_020222_090222_Expl1_XL_EDC_bRP_rep1_6	12137	NQLANVPHLTEK	11	wm|P43586nhis|hisLoc1_Mayer	hisLoc1_Mayer	P43586nhis	59	49	AIVPGVKIR	7	wm|P43586nhis|hisLoc1_Mayer	hisLoc1_Mayer	P43586nhis	110	104	1	0.875	0.01pep	1	Loc1p	Loc1p	21	21	38	89	v3.0.17	intra
170	MR_JS_W_Mayer_020222_090222_Expl1_XL_EDC_bRP_rep2_7.15954.15954.3.0.dta	3	2294.16	LSALDEEFDVVATK(6)-GPLGSMSK(1)	Cross-Linked	EDC-DE	2294.16	null	1	0.995681	0.003216	1.40182	sp|P36068l|She2_Mayer (233)-sp|P36068l|She2_Mayer (1)/	Intra-Protein	20	1	17.5	8.5	1	1	0.00187978	MR_JS_W_Mayer_020222_090222_Expl1_XL_EDC_bRP_rep2_7	15954	LSALDEEFDVVATK	6	sp|P36068l|She2_Mayer	She2_Mayer	P36068l	233	228	GPLGSMSK	1	sp|P36068l|She2_Mayer	She2_Mayer	P36068l	1	1	0.923077	1	0.01pep	1	She2p	She2p	5	5	228	-4	v3.0.17	intra
171	MR_JS_W_Mayer_020222_090222_Expl1_XL_EDC_bRP_rep2_1.12805.12805.4.0.dta	4	2349.23	LSALDEEFDVVATK(6)-KEQSLAR(1)	Cross-Linked	EDC-DE	2349.23	null	1	0.995678	0.00074	0.314997	sp|P36068l|She2_Mayer (233)-wm|P43586nhis|hisLoc1_Mayer (73)/	Inter-Protein	14	1	26	9	1	1	0.00188109	MR_JS_W_Mayer_020222_090222_Expl1_XL_EDC_bRP_rep2_1	12805	LSALDEEFDVVATK	6	sp|P36068l|She2_Mayer	She2_Mayer	P36068l	233	228	KEQSLAR	1	wm|P43586nhis|hisLoc1_Mayer	hisLoc1_Mayer	P43586nhis	73	73	0.923077	1	0.01pep	1	She2p	Loc1p	5	21	228	52	v3.0.17	inter
172	MR_JS_W_Mayer_020222_090222_Expl1_XL_EDC_bRP_rep1_1.5486.5486.3.0.dta	3	2145.13	EVAPEVFQDSQAR(1)-KPSKTK(1)	Cross-Linked	EDC-DE	2145.13	null	1	0.995654	0.003312	1.54396	wm|P43586nhis|hisLoc1_Mayer (36)-wm|P43586nhis|hisLoc1_Mayer (65)/	Intra-Protein	1	1	32	8	1	1	0.00189156	MR_JS_W_Mayer_020222_090222_Expl1_XL_EDC_bRP_rep1_1	5486	EVAPEVFQDSQAR	1	wm|P43586nhis|hisLoc1_Mayer	hisLoc1_Mayer	P43586nhis	36	36	KPSKTK	1	wm|P43586nhis|hisLoc1_Mayer	hisLoc1_Mayer	P43586nhis	65	65	1	1	0.01pep	1	Loc1p	Loc1p	21	21	15	44	v3.0.17	intra
173	MR_JS_W_Mayer_020222_090222_Expl1_XL_EDC_bRP_rep2_9.10305.10305.3.0.dta	3	2152.97	NELDPEADSFDK(4)-GPLGSMSK(1)	Cross-Linked	EDC-DE	2152.97	Oxidation[M](21)	1	0.995653	0.00129	0.599172	sp|P36068l|She2_Mayer (91)-sp|P36068l|She2_Mayer (1)/	Intra-Protein	22	1	17	15	1	1	0.00189199	MR_JS_W_Mayer_020222_090222_Expl1_XL_EDC_bRP_rep2_9	10305	NELDPEADSFDK	4	sp|P36068l|She2_Mayer	She2_Mayer	P36068l	91	88	GPLGSMSK	1	sp|P36068l|She2_Mayer	She2_Mayer	P36068l	1	1	1	1	0.01pep	1	She2p	She2p	5	5	86	-4	v3.0.17	intra
174	MR_JS_W_Mayer_020222_090222_Expl1_XL_EDC_bRP_rep2_2.16298.16298.3.0.dta	3	3043.39	FYNDCVLSYNASEFINEGK(13)-GPLGSMSK(1)	Cross-Linked	EDC-DE	3043.38	Carbamidomethyl[C](5);Oxidation[M](28)	1	0.995615	0.008747	2.87411	sp|P36068l|She2_Mayer (81)-sp|P36068l|She2_Mayer (1)/	Intra-Protein	15	1	37.5	13.5	1	1	0.00190857	MR_JS_W_Mayer_020222_090222_Expl1_XL_EDC_bRP_rep2_2	16298	FYNDCVLSYNASEFINEGK	13	sp|P36068l|She2_Mayer	She2_Mayer	P36068l	81	69	GPLGSMSK	1	sp|P36068l|She2_Mayer	She2_Mayer	P36068l	1	1	1	1	0.01pep	1	She2p	She2p	5	5	76	-4	v3.0.17	intra
175	MR_JS_W_Mayer_020222_090222_Expl1_XL_EDC_bRP_rep2_6.13015.13015.3.0.dta	3	2233.1	EVAPEVFQDSQAR(9)-GPLGSMSK(1)	Cross-Linked	EDC-DE	2233.09	null	1	0.995587	0.004634	2.07515	wm|P43586nhis|hisLoc1_Mayer (44)-sp|P36068l|She2_Mayer (1)/	Inter-Protein	19	1	21	9	1	1	0.00192078	MR_JS_W_Mayer_020222_090222_Expl1_XL_EDC_bRP_rep2_6	13015	EVAPEVFQDSQAR	9	wm|P43586nhis|hisLoc1_Mayer	hisLoc1_Mayer	P43586nhis	44	36	GPLGSMSK	1	sp|P36068l|She2_Mayer	She2_Mayer	P36068l	1	1	0.916667	1	0.01pep	1	Loc1p	She2p	21	5	23	-4	v3.0.17	inter
176	MR_JS_W_Mayer_020222_090222_Expl1_XL_EDC_bRP_rep1_4.11434.11434.3.0.dta	3	2576.39	LSALDEEFDVVATK(6)-VKKEQSLAR(2)	Cross-Linked	EDC-DE	2576.39	null	1	0.995577	0.001849	0.71767	sp|P36068l|She2_Mayer (233)-wm|P43586nhis|hisLoc1_Mayer (72)/	Inter-Protein	4	1	32.5	11.5	1	1	0.00192515	MR_JS_W_Mayer_020222_090222_Expl1_XL_EDC_bRP_rep1_4	11434	LSALDEEFDVVATK	6	sp|P36068l|She2_Mayer	She2_Mayer	P36068l	233	228	VKKEQSLAR	2	wm|P43586nhis|hisLoc1_Mayer	hisLoc1_Mayer	P43586nhis	72	71	1	0.875	0.01pep	1	She2p	Loc1p	5	21	228	51	v3.0.17	inter
177	MR_JS_W_Mayer_020222_090222_Expl1_XL_EDC_bRP_rep1_1.15408.15408.3.0.dta	3	2070.02	FSQWMIESLR(7)-GPLGSMSK(1)	Cross-Linked	EDC-DE	2070.01	Oxidation[M](19)	1	0.995515	0.00296	1.42994	sp|P36068l|She2_Mayer (165)-sp|P36068l|She2_Mayer (1)/	Intra-Protein	1	1	17	13	1	1	0.00195219	MR_JS_W_Mayer_020222_090222_Expl1_XL_EDC_bRP_rep1_1	15408	FSQWMIESLR	7	sp|P36068l|She2_Mayer	She2_Mayer	P36068l	165	159	GPLGSMSK	1	sp|P36068l|She2_Mayer	She2_Mayer	P36068l	1	1	1	1	0.01pep	1	She2p	She2p	5	5	160	-4	v3.0.17	intra
178	MR_JS_W_Mayer_020222_090222_Expl1_XL_EDC_bRP_rep1_2.17455.17455.3.0.dta	3	3027.39	FYNDCVLSYNASEFINEGK(13)-GPLGSMSK(1)	Cross-Linked	EDC-DE	3027.39	Carbamidomethyl[C](5)	1	0.995499	0.005111	1.68826	sp|P36068l|She2_Mayer (81)-sp|P36068l|She2_Mayer (1)/	Intra-Protein	2	1	40.5	7.5	1	1	0.00195917	MR_JS_W_Mayer_020222_090222_Expl1_XL_EDC_bRP_rep1_2	17455	FYNDCVLSYNASEFINEGK	13	sp|P36068l|She2_Mayer	She2_Mayer	P36068l	81	69	GPLGSMSK	1	sp|P36068l|She2_Mayer	She2_Mayer	P36068l	1	1	1	1	0.01pep	1	She2p	She2p	5	5	76	-4	v3.0.17	intra
179	MR_JS_W_Mayer_020222_090222_Expl1_XL_EDC_bRP_rep2_8.20985.20985.4.0.dta	4	3351.69	NELDPEADSFDKVILPIASMFVK(6)-GPLGSMSK(1)	Cross-Linked	EDC-DE	3351.68	Oxidation[M](20)	1	0.99548	0.006737	2.01003	sp|P36068l|She2_Mayer (93)-sp|P36068l|She2_Mayer (1)/	Intra-Protein	21	1	50.5	9.5	1	1	0.00196746	MR_JS_W_Mayer_020222_090222_Expl1_XL_EDC_bRP_rep2_8	20985	NELDPEADSFDKVILPIASMFVK	6	sp|P36068l|She2_Mayer	She2_Mayer	P36068l	93	88	GPLGSMSK	1	sp|P36068l|She2_Mayer	She2_Mayer	P36068l	1	1	0.954545	1	0.01pep	1	She2p	She2p	5	5	88	-4	v3.0.17	intra
180	MR_JS_W_Mayer_020222_090222_Expl1_XL_EDC_bRP_rep1_2.16998.16998.3.0.dta	3	3043.39	FYNDCVLSYNASEFINEGK(13)-GPLGSMSK(1)	Cross-Linked	EDC-DE	3043.38	Carbamidomethyl[C](5);Oxidation[M](28)	1	0.995461	0.00643	2.11278	sp|P36068l|She2_Mayer (81)-sp|P36068l|She2_Mayer (1)/	Intra-Protein	2	1	32.5	11.5	1	1	0.00197575	MR_JS_W_Mayer_020222_090222_Expl1_XL_EDC_bRP_rep1_2	16998	FYNDCVLSYNASEFINEGK	13	sp|P36068l|She2_Mayer	She2_Mayer	P36068l	81	69	GPLGSMSK	1	sp|P36068l|She2_Mayer	She2_Mayer	P36068l	1	1	1	1	0.01pep	1	She2p	She2p	5	5	76	-4	v3.0.17	intra
181	MR_JS_W_Mayer_020222_090222_Expl1_XL_EDC_bRP_rep2_8.13275.13275.4.0.dta	4	3283.71	LITTIGDKYDDIAESK(7)-KFIADNDTLTLNR(1)	Cross-Linked	EDC-DE	3283.71	null	1	0.995448	0.004976	1.51536	wm|P43586nhis|hisLoc1_Mayer (138)-wm|P43586nhis|hisLoc1_Mayer (119)/	Intra-Protein	21	1	21	32	1	1	0.00198142	MR_JS_W_Mayer_020222_090222_Expl1_XL_EDC_bRP_rep2_8	13275	LITTIGDKYDDIAESK	7	wm|P43586nhis|hisLoc1_Mayer	hisLoc1_Mayer	P43586nhis	138	132	KFIADNDTLTLNR	1	wm|P43586nhis|hisLoc1_Mayer	hisLoc1_Mayer	P43586nhis	119	119	0.866667	0.916667	0.01pep	1	Loc1p	Loc1p	21	21	117	98	v3.0.17	intra
182	MR_JS_W_Mayer_020222_090222_Expl1_XL_EDC_bRP_rep1_9.12054.12054.3.0.dta	3	2136.97	NELDPEADSFDK(6)-GPLGSMSK(1)	Cross-Linked	EDC-DE	2136.98	null	1	0.995444	-0.000713	-0.333649	sp|P36068l|She2_Mayer (93)-sp|P36068l|She2_Mayer (1)/	Intra-Protein	9	1	18	11	1	1	0.00198317	MR_JS_W_Mayer_020222_090222_Expl1_XL_EDC_bRP_rep1_9	12054	NELDPEADSFDK	6	sp|P36068l|She2_Mayer	She2_Mayer	P36068l	93	88	GPLGSMSK	1	sp|P36068l|She2_Mayer	She2_Mayer	P36068l	1	1	1	1	0.01pep	1	She2p	She2p	5	5	88	-4	v3.0.17	intra
183	MR_JS_W_Mayer_020222_090222_Expl1_XL_EDC_bRP_rep1_11.15774.15774.3.0.dta	3	2294.17	LSALDEEFDVVATK(6)-GPLGSMSK(1)	Cross-Linked	EDC-DE	2294.16	null	1	0.99542	0.007501	3.26961	sp|P36068l|She2_Mayer (233)-sp|P36068l|She2_Mayer (1)/	Intra-Protein	11	1	21.5	8.5	1	1	0.00199364	MR_JS_W_Mayer_020222_090222_Expl1_XL_EDC_bRP_rep1_11	15774	LSALDEEFDVVATK	6	sp|P36068l|She2_Mayer	She2_Mayer	P36068l	233	228	GPLGSMSK	1	sp|P36068l|She2_Mayer	She2_Mayer	P36068l	1	1	1	1	0.01pep	1	She2p	She2p	5	5	228	-4	v3.0.17	intra
184	MR_JS_W_Mayer_020222_090222_Expl1_XL_EDC_bRP_rep2_9.22218.22218.4.0.dta	4	3593.82	TLNEDLTLTAESILAIDDTYNHFVK(4)-GPLGSMSK(1)	Cross-Linked	EDC-DE	3593.8	null	1	0.995411	0.017638	4.90789	sp|P36068l|She2_Mayer (137)-sp|P36068l|She2_Mayer (1)/	Intra-Protein	22	1	36.5	8.5	1	1	0.00199756	MR_JS_W_Mayer_020222_090222_Expl1_XL_EDC_bRP_rep2_9	22218	TLNEDLTLTAESILAIDDTYNHFVK	4	sp|P36068l|She2_Mayer	She2_Mayer	P36068l	137	134	GPLGSMSK	1	sp|P36068l|She2_Mayer	She2_Mayer	P36068l	1	1	1	1	0.01pep	1	She2p	She2p	5	5	132	-4	v3.0.17	intra
185	MR_JS_W_Mayer_020222_090222_Expl1_XL_EDC_bRP_rep1_8.13141.13141.4.0.dta	4	3283.71	LITTIGDKYDDIAESK(7)-KFIADNDTLTLNR(1)	Cross-Linked	EDC-DE	3283.71	null	1	0.995407	0.005599	1.70509	wm|P43586nhis|hisLoc1_Mayer (138)-wm|P43586nhis|hisLoc1_Mayer (119)/	Intra-Protein	8	1	21	27	1	1	0.00199931	MR_JS_W_Mayer_020222_090222_Expl1_XL_EDC_bRP_rep1_8	13141	LITTIGDKYDDIAESK	7	wm|P43586nhis|hisLoc1_Mayer	hisLoc1_Mayer	P43586nhis	138	132	KFIADNDTLTLNR	1	wm|P43586nhis|hisLoc1_Mayer	hisLoc1_Mayer	P43586nhis	119	119	0.866667	1	0.01pep	1	Loc1p	Loc1p	21	21	117	98	v3.0.17	intra
186	MR_JS_W_Mayer_020222_090222_Expl1_XL_EDC_bRP_rep1_9.10411.10411.3.0.dta	3	2152.98	NELDPEADSFDK(4)-GPLGSMSK(1)	Cross-Linked	EDC-DE	2152.97	Oxidation[M](21)	1	0.995407	0.005272	2.44871	sp|P36068l|She2_Mayer (91)-sp|P36068l|She2_Mayer (1)/	Intra-Protein	9	1	17.5	18.5	1	1	0.00199931	MR_JS_W_Mayer_020222_090222_Expl1_XL_EDC_bRP_rep1_9	10411	NELDPEADSFDK	4	sp|P36068l|She2_Mayer	She2_Mayer	P36068l	91	88	GPLGSMSK	1	sp|P36068l|She2_Mayer	She2_Mayer	P36068l	1	1	1	1	0.01pep	1	She2p	She2p	5	5	86	-4	v3.0.17	intra
187	MR_JS_W_Mayer_020222_090222_Expl1_XL_EDC_bRP_rep1_6.16113.16113.3.0.dta	3	3038.57	LSALDEEFDVVATK(7)-KFIADNDTLTLNR(1)	Cross-Linked	EDC-DE	3038.57	null	1	0.995371	-0.001854	-0.610156	sp|P36068l|She2_Mayer (234)-wm|P43586nhis|hisLoc1_Mayer (119)/	Inter-Protein	6	1	29	22	1	1	0.00201502	MR_JS_W_Mayer_020222_090222_Expl1_XL_EDC_bRP_rep1_6	16113	LSALDEEFDVVATK	7	sp|P36068l|She2_Mayer	She2_Mayer	P36068l	234	228	KFIADNDTLTLNR	1	wm|P43586nhis|hisLoc1_Mayer	hisLoc1_Mayer	P43586nhis	119	119	1	1	0.01pep	1	She2p	Loc1p	5	21	229	98	v3.0.17	inter
188	MR_JS_W_Mayer_020222_090222_Expl1_XL_EDC_bRP_rep1_8.20691.20691.4.0.dta	4	3351.69	NELDPEADSFDKVILPIASMFVK(6)-GPLGSMSK(1)	Cross-Linked	EDC-DE	3351.68	Oxidation[M](20)	1	0.995344	0.007008	2.09089	sp|P36068l|She2_Mayer (93)-sp|P36068l|She2_Mayer (1)/	Intra-Protein	8	1	53.5	9.5	1	1	0.0020268	MR_JS_W_Mayer_020222_090222_Expl1_XL_EDC_bRP_rep1_8	20691	NELDPEADSFDKVILPIASMFVK	6	sp|P36068l|She2_Mayer	She2_Mayer	P36068l	93	88	GPLGSMSK	1	sp|P36068l|She2_Mayer	She2_Mayer	P36068l	1	1	0.909091	1	0.01pep	1	She2p	She2p	5	5	88	-4	v3.0.17	intra
189	MR_JS_W_Mayer_020222_090222_Expl1_XL_EDC_bRP_rep2_9.6821.6821.4.1.dta	4	1992.11	NQLANVPHLTEK(11)-KSSVAR(1)	Cross-Linked	EDC-DE	1992.1	null	1	0.995246	0.010134	5.0871	wm|P43586nhis|hisLoc1_Mayer (59)-wm|P43586nhis|hisLoc1_Mayer (186)/	Intra-Protein	22	1	22	8	1	1	0.00206956	MR_JS_W_Mayer_020222_090222_Expl1_XL_EDC_bRP_rep2_9	6821	NQLANVPHLTEK	11	wm|P43586nhis|hisLoc1_Mayer	hisLoc1_Mayer	P43586nhis	59	49	KSSVAR	1	wm|P43586nhis|hisLoc1_Mayer	hisLoc1_Mayer	P43586nhis	186	186	1	1	0.01pep	1	Loc1p	Loc1p	21	21	38	165	v3.0.17	intra
190	MR_JS_W_Mayer_020222_090222_Expl1_XL_EDC_bRP_rep2_9.12071.12071.3.0.dta	3	2136.98	NELDPEADSFDK(8)-GPLGSMSK(1)	Cross-Linked	EDC-DE	2136.98	null	1	0.995236	0.003539	1.65608	sp|P36068l|She2_Mayer (95)-sp|P36068l|She2_Mayer (1)/	Intra-Protein	22	1	22	11	1	1	0.00207392	MR_JS_W_Mayer_020222_090222_Expl1_XL_EDC_bRP_rep2_9	12071	NELDPEADSFDK	8	sp|P36068l|She2_Mayer	She2_Mayer	P36068l	95	88	GPLGSMSK	1	sp|P36068l|She2_Mayer	She2_Mayer	P36068l	1	1	1	1	0.01pep	1	She2p	She2p	5	5	90	-4	v3.0.17	intra
191	MR_JS_W_Mayer_020222_090222_Expl1_XL_EDC_bRP_rep1_8.13764.13764.3.0.dta	3	3325.73	LITTIGDKYDDIAESK(14)-YSEKDLNIPTLNR(4)	Cross-Linked	EDC-DE	3325.72	null	1	0.995218	0.012011	3.61155	wm|P43586nhis|hisLoc1_Mayer (145)-wm|P43586nhis|hisLoc1_Mayer (94)/	Intra-Protein	8	1	33.5	22.5	1	1	0.00208178	MR_JS_W_Mayer_020222_090222_Expl1_XL_EDC_bRP_rep1_8	13764	LITTIGDKYDDIAESK	14	wm|P43586nhis|hisLoc1_Mayer	hisLoc1_Mayer	P43586nhis	145	132	YSEKDLNIPTLNR	4	wm|P43586nhis|hisLoc1_Mayer	hisLoc1_Mayer	P43586nhis	94	91	0.933333	0.833333	0.01pep	1	Loc1p	Loc1p	21	21	124	73	v3.0.17	intra
192	MR_JS_W_Mayer_020222_090222_Expl1_XL_EDC_bRP_rep2_8.17420.17420.3.0.dta	3	2294.17	LSALDEEFDVVATK(9)-GPLGSMSK(1)	Cross-Linked	EDC-DE	2294.16	null	1	0.995202	0.006809	2.96797	sp|P36068l|She2_Mayer (236)-sp|P36068l|She2_Mayer (1)/	Intra-Protein	21	1	22.5	9.5	1	1	0.00208876	MR_JS_W_Mayer_020222_090222_Expl1_XL_EDC_bRP_rep2_8	17420	LSALDEEFDVVATK	9	sp|P36068l|She2_Mayer	She2_Mayer	P36068l	236	228	GPLGSMSK	1	sp|P36068l|She2_Mayer	She2_Mayer	P36068l	1	1	1	1	0.01pep	1	She2p	She2p	5	5	231	-4	v3.0.17	intra
193	MR_JS_W_Mayer_020222_090222_Expl1_XL_EDC_bRP_rep2_7.16022.16022.3.0.dta	3	2294.16	LSALDEEFDVVATK(6)-GPLGSMSK(1)	Cross-Linked	EDC-DE	2294.16	null	1	0.995193	0.003943	1.71871	sp|P36068l|She2_Mayer (233)-sp|P36068l|She2_Mayer (1)/	Intra-Protein	20	1	18.5	8.5	1	1	0.00209269	MR_JS_W_Mayer_020222_090222_Expl1_XL_EDC_bRP_rep2_7	16022	LSALDEEFDVVATK	6	sp|P36068l|She2_Mayer	She2_Mayer	P36068l	233	228	GPLGSMSK	1	sp|P36068l|She2_Mayer	She2_Mayer	P36068l	1	1	1	1	0.01pep	1	She2p	She2p	5	5	228	-4	v3.0.17	intra
194	MR_JS_W_Mayer_020222_090222_Expl1_XL_EDC_bRP_rep1_5.22909.22909.4.0.dta	4	3351.7	NELDPEADSFDKVILPIASMFVK(4)-GPLGSMSK(1)	Cross-Linked	EDC-DE	3351.68	Oxidation[M](32)	1	0.995186	0.013534	4.03797	sp|P36068l|She2_Mayer (91)-sp|P36068l|She2_Mayer (1)/	Intra-Protein	5	1	28.5	12.5	1	1	0.00209574	MR_JS_W_Mayer_020222_090222_Expl1_XL_EDC_bRP_rep1_5	22909	NELDPEADSFDKVILPIASMFVK	4	sp|P36068l|She2_Mayer	She2_Mayer	P36068l	91	88	GPLGSMSK	1	sp|P36068l|She2_Mayer	She2_Mayer	P36068l	1	1	0.818182	1	0.01pep	1	She2p	She2p	5	5	86	-4	v3.0.17	intra
195	MR_JS_W_Mayer_020222_090222_Expl1_XL_EDC_bRP_rep1_8.20623.20623.4.1.dta	4	3351.69	NELDPEADSFDKVILPIASMFVK(6)-GPLGSMSK(1)	Cross-Linked	EDC-DE	3351.68	Oxidation[M](20)	1	0.995168	0.006643	1.98199	sp|P36068l|She2_Mayer (93)-sp|P36068l|She2_Mayer (1)/	Intra-Protein	8	1	53.5	8.5	1	1	0.0021036	MR_JS_W_Mayer_020222_090222_Expl1_XL_EDC_bRP_rep1_8	20623	NELDPEADSFDKVILPIASMFVK	6	sp|P36068l|She2_Mayer	She2_Mayer	P36068l	93	88	GPLGSMSK	1	sp|P36068l|She2_Mayer	She2_Mayer	P36068l	1	1	0.863636	1	0.01pep	1	She2p	She2p	5	5	88	-4	v3.0.17	intra
196	MR_JS_W_Mayer_020222_090222_Expl1_XL_EDC_bRP_rep1_10.16498.16498.3.0.dta	3	3027.4	FYNDCVLSYNASEFINEGK(13)-GPLGSMSK(1)	Cross-Linked	EDC-DE	3027.39	Carbamidomethyl[C](5)	1	0.995154	0.008856	2.9253	sp|P36068l|She2_Mayer (81)-sp|P36068l|She2_Mayer (1)/	Intra-Protein	10	1	31.5	7.5	1	1	0.00210971	MR_JS_W_Mayer_020222_090222_Expl1_XL_EDC_bRP_rep1_10	16498	FYNDCVLSYNASEFINEGK	13	sp|P36068l|She2_Mayer	She2_Mayer	P36068l	81	69	GPLGSMSK	1	sp|P36068l|She2_Mayer	She2_Mayer	P36068l	1	1	1	1	0.01pep	1	She2p	She2p	5	5	76	-4	v3.0.17	intra
197	MR_JS_W_Mayer_020222_090222_Expl1_XL_EDC_bRP_rep2_8.15132.15132.3.0.dta	3	2310.16	LSALDEEFDVVATK(6)-GPLGSMSK(1)	Cross-Linked	EDC-DE	2310.15	Oxidation[M](23)	1	0.995151	0.003875	1.67738	sp|P36068l|She2_Mayer (233)-sp|P36068l|She2_Mayer (1)/	Intra-Protein	21	1	23.5	16.5	1	1	0.00211102	MR_JS_W_Mayer_020222_090222_Expl1_XL_EDC_bRP_rep2_8	15132	LSALDEEFDVVATK	6	sp|P36068l|She2_Mayer	She2_Mayer	P36068l	233	228	GPLGSMSK	1	sp|P36068l|She2_Mayer	She2_Mayer	P36068l	1	1	1	1	0.01pep	1	She2p	She2p	5	5	228	-4	v3.0.17	intra
198	MR_JS_W_Mayer_020222_090222_Expl1_XL_EDC_bRP_rep2_7.15589.15589.3.0.dta	3	3038.57	LSALDEEFDVVATK(7)-KFIADNDTLTLNR(1)	Cross-Linked	EDC-DE	3038.57	null	1	0.995086	-0.001349	-0.443959	sp|P36068l|She2_Mayer (234)-wm|P43586nhis|hisLoc1_Mayer (119)/	Inter-Protein	20	1	29	24	1	1	0.00213938	MR_JS_W_Mayer_020222_090222_Expl1_XL_EDC_bRP_rep2_7	15589	LSALDEEFDVVATK	7	sp|P36068l|She2_Mayer	She2_Mayer	P36068l	234	228	KFIADNDTLTLNR	1	wm|P43586nhis|hisLoc1_Mayer	hisLoc1_Mayer	P43586nhis	119	119	1	1	0.01pep	1	She2p	Loc1p	5	21	229	98	v3.0.17	inter
199	MR_JS_W_Mayer_020222_090222_Expl1_XL_EDC_bRP_rep1_5.16250.16250.3.1.dta	3	2310.16	LSALDEEFDVVATK(6)-GPLGSMSK(1)	Cross-Linked	EDC-DE	2310.15	Oxidation[M](23)	1	0.995067	0.003959	1.71374	sp|P36068l|She2_Mayer (233)-sp|P36068l|She2_Mayer (1)/	Intra-Protein	5	1	18.5	15.5	1	1	0.00214768	MR_JS_W_Mayer_020222_090222_Expl1_XL_EDC_bRP_rep1_5	16250	LSALDEEFDVVATK	6	sp|P36068l|She2_Mayer	She2_Mayer	P36068l	233	228	GPLGSMSK	1	sp|P36068l|She2_Mayer	She2_Mayer	P36068l	1	1	0.923077	1	0.01pep	1	She2p	She2p	5	5	228	-4	v3.0.17	intra
200	MR_JS_W_Mayer_020222_090222_Expl1_XL_EDC_bRP_rep2_8.11337.11337.4.1.dta	4	3262.66	NQLANVPHLTEKSAQR(12)-EVAPEVFQDSQAR(1)	Cross-Linked	EDC-DE	3262.66	null	1	0.995061	0.006495	1.99071	wm|P43586nhis|hisLoc1_Mayer (60)-wm|P43586nhis|hisLoc1_Mayer (36)/	Intra-Protein	21	1	21.5	13.5	1	1	0.00215029	MR_JS_W_Mayer_020222_090222_Expl1_XL_EDC_bRP_rep2_8	11337	NQLANVPHLTEKSAQR	12	wm|P43586nhis|hisLoc1_Mayer	hisLoc1_Mayer	P43586nhis	60	49	EVAPEVFQDSQAR	1	wm|P43586nhis|hisLoc1_Mayer	hisLoc1_Mayer	P43586nhis	36	36	1	0.833333	0.01pep	1	Loc1p	Loc1p	21	21	39	15	v3.0.17	intra
201	MR_JS_W_Mayer_020222_090222_Expl1_XL_EDC_bRP_rep1_5.16325.16325.3.3.dta	3	2310.16	LSALDEEFDVVATK(6)-GPLGSMSK(1)	Cross-Linked	EDC-DE	2310.15	Oxidation[M](23)	1	0.995047	0.00427	1.84836	sp|P36068l|She2_Mayer (233)-sp|P36068l|She2_Mayer (1)/	Intra-Protein	5	1	19.5	14.5	1	1	0.00215641	MR_JS_W_Mayer_020222_090222_Expl1_XL_EDC_bRP_rep1_5	16325	LSALDEEFDVVATK	6	sp|P36068l|She2_Mayer	She2_Mayer	P36068l	233	228	GPLGSMSK	1	sp|P36068l|She2_Mayer	She2_Mayer	P36068l	1	1	1	1	0.01pep	1	She2p	She2p	5	5	228	-4	v3.0.17	intra
202	MR_JS_W_Mayer_020222_090222_Expl1_XL_EDC_bRP_rep2_5.22482.22482.4.2.dta	4	3609.8	TLNEDLTLTAESILAIDDTYNHFVK(5)-GPLGSMSK(1)	Cross-Linked	EDC-DE	3609.8	Oxidation[M](34)	1	0.995011	0.003399	0.941604	sp|P36068l|She2_Mayer (138)-sp|P36068l|She2_Mayer (1)/	Intra-Protein	18	1	40	13	1	1	0.00217212	MR_JS_W_Mayer_020222_090222_Expl1_XL_EDC_bRP_rep2_5	22482	TLNEDLTLTAESILAIDDTYNHFVK	5	sp|P36068l|She2_Mayer	She2_Mayer	P36068l	138	134	GPLGSMSK	1	sp|P36068l|She2_Mayer	She2_Mayer	P36068l	1	1	0.958333	1	0.01pep	1	She2p	She2p	5	5	133	-4	v3.0.17	intra
203	MR_JS_W_Mayer_020222_090222_Expl1_XL_EDC_bRP_rep2_3.16025.16025.3.1.dta	3	3043.39	FYNDCVLSYNASEFINEGK(13)-GPLGSMSK(1)	Cross-Linked	EDC-DE	3043.38	Carbamidomethyl[C](5);Oxidation[M](28)	1	0.994979	0.00467	1.53448	sp|P36068l|She2_Mayer (81)-sp|P36068l|She2_Mayer (1)/	Intra-Protein	16	1	29.5	11.5	1	1	0.00218609	MR_JS_W_Mayer_020222_090222_Expl1_XL_EDC_bRP_rep2_3	16025	FYNDCVLSYNASEFINEGK	13	sp|P36068l|She2_Mayer	She2_Mayer	P36068l	81	69	GPLGSMSK	1	sp|P36068l|She2_Mayer	She2_Mayer	P36068l	1	1	1	0.857143	0.01pep	1	She2p	She2p	5	5	76	-4	v3.0.17	intra
204	MR_JS_W_Mayer_020222_090222_Expl1_XL_EDC_bRP_rep2_9.9002.9002.3.0.dta	3	2396.1	NELDPEADSFDK(4)-GPLGSMSKDK(8)	Cross-Linked	EDC-DE	2396.09	Oxidation[M](21)	1	0.994977	0.005403	2.25492	sp|P36068l|She2_Mayer (91)-sp|P36068l|She2_Mayer (8)/	Intra-Protein	22	1	19.5	20.5	1	1	0.00218696	MR_JS_W_Mayer_020222_090222_Expl1_XL_EDC_bRP_rep2_9	9002	NELDPEADSFDK	4	sp|P36068l|She2_Mayer	She2_Mayer	P36068l	91	88	GPLGSMSKDK	8	sp|P36068l|She2_Mayer	She2_Mayer	P36068l	8	1	1	0.888889	0.01pep	1	She2p	She2p	5	5	86	3	v3.0.17	intra
205	MR_JS_W_Mayer_020222_090222_Expl1_XL_EDC_bRP_rep1_5.13399.13399.3.0.dta	3	2233.1	EVAPEVFQDSQAR(1)-GPLGSMSK(1)	Cross-Linked	EDC-DE	2233.09	null	1	0.994934	0.005715	2.55923	wm|P43586nhis|hisLoc1_Mayer (36)-sp|P36068l|She2_Mayer (1)/	Inter-Protein	5	1	26	10	1	1	0.00220573	MR_JS_W_Mayer_020222_090222_Expl1_XL_EDC_bRP_rep1_5	13399	EVAPEVFQDSQAR	1	wm|P43586nhis|hisLoc1_Mayer	hisLoc1_Mayer	P43586nhis	36	36	GPLGSMSK	1	sp|P36068l|She2_Mayer	She2_Mayer	P36068l	1	1	1	1	0.01pep	1	Loc1p	She2p	21	5	15	-4	v3.0.17	inter
206	MR_JS_W_Mayer_020222_090222_Expl1_XL_EDC_bRP_rep2_8.2549.2549.3.0.dta	3	1517.83	QDKLEEK(6)-KSSVAR(1)	Cross-Linked	EDC-DE	1517.83	null	1	0.994921	0.005449	3.59	wm|P43586nhis|hisLoc1_Mayer (178)-wm|P43586nhis|hisLoc1_Mayer (186)/	Intra-Protein	21	1	13	9	1	1	0.0022114	MR_JS_W_Mayer_020222_090222_Expl1_XL_EDC_bRP_rep2_8	2549	QDKLEEK	6	wm|P43586nhis|hisLoc1_Mayer	hisLoc1_Mayer	P43586nhis	178	173	KSSVAR	1	wm|P43586nhis|hisLoc1_Mayer	hisLoc1_Mayer	P43586nhis	186	186	1	1	0.01pep	1	Loc1p	Loc1p	21	21	157	165	v3.0.17	intra
207	MR_JS_W_Mayer_020222_090222_Expl1_XL_EDC_bRP_rep2_2.16562.16562.3.0.dta	3	3043.39	FYNDCVLSYNASEFINEGK(13)-GPLGSMSK(1)	Cross-Linked	EDC-DE	3043.38	Carbamidomethyl[C](5);Oxidation[M](28)	1	0.994918	0.006957	2.28594	sp|P36068l|She2_Mayer (81)-sp|P36068l|She2_Mayer (1)/	Intra-Protein	15	1	35.5	14.5	1	1	0.00221271	MR_JS_W_Mayer_020222_090222_Expl1_XL_EDC_bRP_rep2_2	16562	FYNDCVLSYNASEFINEGK	13	sp|P36068l|She2_Mayer	She2_Mayer	P36068l	81	69	GPLGSMSK	1	sp|P36068l|She2_Mayer	She2_Mayer	P36068l	1	1	1	1	0.01pep	1	She2p	She2p	5	5	76	-4	v3.0.17	intra
208	MR_JS_W_Mayer_020222_090222_Expl1_XL_EDC_bRP_rep1_3.18007.18007.3.0.dta	3	3027.38	FYNDCVLSYNASEFINEGK(17)-GPLGSMSK(1)	Cross-Linked	EDC-DE	3027.39	Carbamidomethyl[C](5)	1	0.994897	-0.001496	-0.494156	sp|P36068l|She2_Mayer (85)-sp|P36068l|She2_Mayer (1)/	Intra-Protein	3	1	42.5	8.5	1	1	0.00222188	MR_JS_W_Mayer_020222_090222_Expl1_XL_EDC_bRP_rep1_3	18007	FYNDCVLSYNASEFINEGK	17	sp|P36068l|She2_Mayer	She2_Mayer	P36068l	85	69	GPLGSMSK	1	sp|P36068l|She2_Mayer	She2_Mayer	P36068l	1	1	1	1	0.01pep	1	She2p	She2p	5	5	80	-4	v3.0.17	intra
209	MR_JS_W_Mayer_020222_090222_Expl1_XL_EDC_bRP_rep1_9.13469.13469.3.0.dta	3	3283.71	LITTIGDKYDDIAESK(10)-KFIADNDTLTLNR(1)	Cross-Linked	EDC-DE	3283.71	null	1	0.994895	0.009456	2.87967	wm|P43586nhis|hisLoc1_Mayer (141)-wm|P43586nhis|hisLoc1_Mayer (119)/	Intra-Protein	9	1	34.5	23.5	1	1	0.00222275	MR_JS_W_Mayer_020222_090222_Expl1_XL_EDC_bRP_rep1_9	13469	LITTIGDKYDDIAESK	10	wm|P43586nhis|hisLoc1_Mayer	hisLoc1_Mayer	P43586nhis	141	132	KFIADNDTLTLNR	1	wm|P43586nhis|hisLoc1_Mayer	hisLoc1_Mayer	P43586nhis	119	119	1	0.916667	0.01pep	1	Loc1p	Loc1p	21	21	120	98	v3.0.17	intra
210	MR_JS_W_Mayer_020222_090222_Expl1_XL_EDC_bRP_rep2_9.10183.10183.3.0.dta	3	2152.97	NELDPEADSFDK(4)-GPLGSMSK(1)	Cross-Linked	EDC-DE	2152.97	Oxidation[M](21)	1	0.994882	0.001122	0.521141	sp|P36068l|She2_Mayer (91)-sp|P36068l|She2_Mayer (1)/	Intra-Protein	22	1	16.5	14.5	1	1	0.00222843	MR_JS_W_Mayer_020222_090222_Expl1_XL_EDC_bRP_rep2_9	10183	NELDPEADSFDK	4	sp|P36068l|She2_Mayer	She2_Mayer	P36068l	91	88	GPLGSMSK	1	sp|P36068l|She2_Mayer	She2_Mayer	P36068l	1	1	1	1	0.01pep	1	She2p	She2p	5	5	86	-4	v3.0.17	intra
211	MR_JS_W_Mayer_020222_090222_Expl1_XL_EDC_bRP_rep2_2.17270.17270.3.0.dta	3	3027.39	FYNDCVLSYNASEFINEGK(13)-GPLGSMSK(1)	Cross-Linked	EDC-DE	3027.39	Carbamidomethyl[C](5)	1	0.994866	0.00554	1.82996	sp|P36068l|She2_Mayer (81)-sp|P36068l|She2_Mayer (1)/	Intra-Protein	15	1	38.5	9.5	1	1	0.00223541	MR_JS_W_Mayer_020222_090222_Expl1_XL_EDC_bRP_rep2_2	17270	FYNDCVLSYNASEFINEGK	13	sp|P36068l|She2_Mayer	She2_Mayer	P36068l	81	69	GPLGSMSK	1	sp|P36068l|She2_Mayer	She2_Mayer	P36068l	1	1	1	1	0.01pep	1	She2p	She2p	5	5	76	-4	v3.0.17	intra
212	MR_JS_W_Mayer_020222_090222_Expl1_XL_EDC_bRP_rep1_5.21884.21884.4.0.dta	4	3351.7	NELDPEADSFDKVILPIASMFVK(2)-GPLGSMSK(1)	Cross-Linked	EDC-DE	3351.68	Oxidation[M](20)	1	0.994842	0.016711	4.98585	sp|P36068l|She2_Mayer (89)-sp|P36068l|She2_Mayer (1)/	Intra-Protein	5	1	41.5	9.5	1	1	0.00224589	MR_JS_W_Mayer_020222_090222_Expl1_XL_EDC_bRP_rep1_5	21884	NELDPEADSFDKVILPIASMFVK	2	sp|P36068l|She2_Mayer	She2_Mayer	P36068l	89	88	GPLGSMSK	1	sp|P36068l|She2_Mayer	She2_Mayer	P36068l	1	1	0.863636	1	0.01pep	1	She2p	She2p	5	5	84	-4	v3.0.17	intra
213	MR_JS_W_Mayer_020222_090222_Expl1_XL_EDC_bRP_rep1_9.12302.12302.3.0.dta	3	2136.97	NELDPEADSFDK(6)-GPLGSMSK(1)	Cross-Linked	EDC-DE	2136.98	null	1	0.994836	-0.001501	-0.702395	sp|P36068l|She2_Mayer (93)-sp|P36068l|She2_Mayer (1)/	Intra-Protein	9	1	22	10	1	1	0.00224851	MR_JS_W_Mayer_020222_090222_Expl1_XL_EDC_bRP_rep1_9	12302	NELDPEADSFDK	6	sp|P36068l|She2_Mayer	She2_Mayer	P36068l	93	88	GPLGSMSK	1	sp|P36068l|She2_Mayer	She2_Mayer	P36068l	1	1	1	1	0.01pep	1	She2p	She2p	5	5	88	-4	v3.0.17	intra
214	MR_JS_W_Mayer_020222_090222_Expl1_XL_EDC_bRP_rep1_9.10136.10136.3.0.dta	3	2152.97	NELDPEADSFDK(4)-GPLGSMSK(1)	Cross-Linked	EDC-DE	2152.97	Oxidation[M](21)	1	0.994829	0.002304	1.07015	sp|P36068l|She2_Mayer (91)-sp|P36068l|She2_Mayer (1)/	Intra-Protein	9	1	16.5	16.5	1	1	0.00225156	MR_JS_W_Mayer_020222_090222_Expl1_XL_EDC_bRP_rep1_9	10136	NELDPEADSFDK	4	sp|P36068l|She2_Mayer	She2_Mayer	P36068l	91	88	GPLGSMSK	1	sp|P36068l|She2_Mayer	She2_Mayer	P36068l	1	1	1	1	0.01pep	1	She2p	She2p	5	5	86	-4	v3.0.17	intra
215	MR_JS_W_Mayer_020222_090222_Expl1_XL_EDC_bRP_rep2_2.16635.16635.3.0.dta	3	3043.39	FYNDCVLSYNASEFINEGK(13)-GPLGSMSK(1)	Cross-Linked	EDC-DE	3043.38	Carbamidomethyl[C](5);Oxidation[M](28)	1	0.994789	0.006362	2.09044	sp|P36068l|She2_Mayer (81)-sp|P36068l|She2_Mayer (1)/	Intra-Protein	15	1	31.5	10.5	1	1	0.00226903	MR_JS_W_Mayer_020222_090222_Expl1_XL_EDC_bRP_rep2_2	16635	FYNDCVLSYNASEFINEGK	13	sp|P36068l|She2_Mayer	She2_Mayer	P36068l	81	69	GPLGSMSK	1	sp|P36068l|She2_Mayer	She2_Mayer	P36068l	1	1	1	1	0.01pep	1	She2p	She2p	5	5	76	-4	v3.0.17	intra
216	MR_JS_W_Mayer_020222_090222_Expl1_XL_EDC_bRP_rep2_1.12557.12557.4.0.dta	4	2349.23	LSALDEEFDVVATK(6)-KEQSLAR(1)	Cross-Linked	EDC-DE	2349.23	null	1	0.994739	0.000499	0.21241	sp|P36068l|She2_Mayer (233)-wm|P43586nhis|hisLoc1_Mayer (73)/	Inter-Protein	14	1	23	10	1	1	0.00229085	MR_JS_W_Mayer_020222_090222_Expl1_XL_EDC_bRP_rep2_1	12557	LSALDEEFDVVATK	6	sp|P36068l|She2_Mayer	She2_Mayer	P36068l	233	228	KEQSLAR	1	wm|P43586nhis|hisLoc1_Mayer	hisLoc1_Mayer	P43586nhis	73	73	0.923077	1	0.01pep	1	She2p	Loc1p	5	21	228	52	v3.0.17	inter
217	MR_JS_W_Mayer_020222_090222_Expl1_XL_EDC_bRP_rep2_7.5355.5355.4.1.dta	4	1801.05	KEALKQDK(1)-LITTIGDK(7)	Cross-Linked	EDC-DE	1801.04	null	1	0.994699	0.010243	5.68726	wm|P43586nhis|hisLoc1_Mayer (168)-wm|P43586nhis|hisLoc1_Mayer (138)/	Intra-Protein	20	1	11.5	13.5	1	1	0.00230832	MR_JS_W_Mayer_020222_090222_Expl1_XL_EDC_bRP_rep2_7	5355	KEALKQDK	1	wm|P43586nhis|hisLoc1_Mayer	hisLoc1_Mayer	P43586nhis	168	168	LITTIGDK	7	wm|P43586nhis|hisLoc1_Mayer	hisLoc1_Mayer	P43586nhis	138	132	1	1	0.01pep	1	Loc1p	Loc1p	21	21	147	117	v3.0.17	intra
218	MR_JS_W_Mayer_020222_090222_Expl1_XL_EDC_bRP_rep2_4.14258.14258.4.0.dta	4	3608.84	LITTIGDKYDDIAESKLEK(16)-EVAPEVFQDSQAR(1)	Cross-Linked	EDC-DE	3608.83	null	1	0.994682	0.004286	1.18764	wm|P43586nhis|hisLoc1_Mayer (147)-wm|P43586nhis|hisLoc1_Mayer (36)/	Intra-Protein	17	1	39	31	1	1	0.00231574	MR_JS_W_Mayer_020222_090222_Expl1_XL_EDC_bRP_rep2_4	14258	LITTIGDKYDDIAESKLEK	16	wm|P43586nhis|hisLoc1_Mayer	hisLoc1_Mayer	P43586nhis	147	132	EVAPEVFQDSQAR	1	wm|P43586nhis|hisLoc1_Mayer	hisLoc1_Mayer	P43586nhis	36	36	0.888889	0.916667	0.01pep	1	Loc1p	Loc1p	21	21	126	15	v3.0.17	intra
219	MR_JS_W_Mayer_020222_090222_Expl1_XL_EDC_bRP_rep2_9.14737.14737.3.0.dta	3	3155.62	LITTIGDKYDDIAESK(8)-FIADNDTLTLNR(4)	Cross-Linked	EDC-DE	3155.61	null	1	0.994659	0.007751	2.45626	wm|P43586nhis|hisLoc1_Mayer (139)-wm|P43586nhis|hisLoc1_Mayer (123)/	Intra-Protein	22	1	32	19	1	1	0.00232578	MR_JS_W_Mayer_020222_090222_Expl1_XL_EDC_bRP_rep2_9	14737	LITTIGDKYDDIAESK	8	wm|P43586nhis|hisLoc1_Mayer	hisLoc1_Mayer	P43586nhis	139	132	FIADNDTLTLNR	4	wm|P43586nhis|hisLoc1_Mayer	hisLoc1_Mayer	P43586nhis	123	120	1	1	0.01pep	1	Loc1p	Loc1p	21	21	118	102	v3.0.17	intra
220	MR_JS_W_Mayer_020222_090222_Expl1_XL_EDC_bRP_rep2_2.16879.16879.3.0.dta	3	3043.39	FYNDCVLSYNASEFINEGK(13)-GPLGSMSK(1)	Cross-Linked	EDC-DE	3043.38	Carbamidomethyl[C](5);Oxidation[M](28)	1	0.994609	0.004561	1.49866	sp|P36068l|She2_Mayer (81)-sp|P36068l|She2_Mayer (1)/	Intra-Protein	15	1	36.5	13.5	1	1	0.00234762	MR_JS_W_Mayer_020222_090222_Expl1_XL_EDC_bRP_rep2_2	16879	FYNDCVLSYNASEFINEGK	13	sp|P36068l|She2_Mayer	She2_Mayer	P36068l	81	69	GPLGSMSK	1	sp|P36068l|She2_Mayer	She2_Mayer	P36068l	1	1	1	1	0.01pep	1	She2p	She2p	5	5	76	-4	v3.0.17	intra
221	MR_JS_W_Mayer_020222_090222_Expl1_XL_EDC_bRP_rep1_9.10691.10691.3.0.dta	3	2152.97	NELDPEADSFDK(4)-GPLGSMSK(1)	Cross-Linked	EDC-DE	2152.97	Oxidation[M](21)	1	0.994606	0.002069	0.960998	sp|P36068l|She2_Mayer (91)-sp|P36068l|She2_Mayer (1)/	Intra-Protein	9	1	16.5	16.5	1	1	0.00234893	MR_JS_W_Mayer_020222_090222_Expl1_XL_EDC_bRP_rep1_9	10691	NELDPEADSFDK	4	sp|P36068l|She2_Mayer	She2_Mayer	P36068l	91	88	GPLGSMSK	1	sp|P36068l|She2_Mayer	She2_Mayer	P36068l	1	1	1	1	0.01pep	1	She2p	She2p	5	5	86	-4	v3.0.17	intra
222	MR_JS_W_Mayer_020222_090222_Expl1_XL_EDC_bRP_rep2_9.15840.15840.3.5.dta	3	2310.17	LSALDEEFDVVATK(7)-GPLGSMSK(1)	Cross-Linked	EDC-DE	2310.15	Oxidation[M](23)	1	0.99458	0.012204	5.28277	sp|P36068l|She2_Mayer (234)-sp|P36068l|She2_Mayer (1)/	Intra-Protein	22	1	21.5	11.5	1	1	0.00236028	MR_JS_W_Mayer_020222_090222_Expl1_XL_EDC_bRP_rep2_9	15840	LSALDEEFDVVATK	7	sp|P36068l|She2_Mayer	She2_Mayer	P36068l	234	228	GPLGSMSK	1	sp|P36068l|She2_Mayer	She2_Mayer	P36068l	1	1	1	1	0.01pep	1	She2p	She2p	5	5	229	-4	v3.0.17	intra
223	MR_JS_W_Mayer_020222_090222_Expl1_XL_EDC_bRP_rep2_9.10023.10023.3.0.dta	3	2152.97	NELDPEADSFDK(4)-GPLGSMSK(1)	Cross-Linked	EDC-DE	2152.97	Oxidation[M](21)	1	0.994526	0.001462	0.679062	sp|P36068l|She2_Mayer (91)-sp|P36068l|She2_Mayer (1)/	Intra-Protein	22	1	16.5	14.5	1	1	0.00238386	MR_JS_W_Mayer_020222_090222_Expl1_XL_EDC_bRP_rep2_9	10023	NELDPEADSFDK	4	sp|P36068l|She2_Mayer	She2_Mayer	P36068l	91	88	GPLGSMSK	1	sp|P36068l|She2_Mayer	She2_Mayer	P36068l	1	1	1	1	0.01pep	1	She2p	She2p	5	5	86	-4	v3.0.17	intra
224	MR_JS_W_Mayer_020222_090222_Expl1_XL_EDC_bRP_rep1_7.15505.15505.3.0.dta	3	3038.57	LSALDEEFDVVATK(7)-KFIADNDTLTLNR(1)	Cross-Linked	EDC-DE	3038.57	null	1	0.994508	0.004244	1.39671	sp|P36068l|She2_Mayer (234)-wm|P43586nhis|hisLoc1_Mayer (119)/	Inter-Protein	7	1	29	27	1	1	0.00239172	MR_JS_W_Mayer_020222_090222_Expl1_XL_EDC_bRP_rep1_7	15505	LSALDEEFDVVATK	7	sp|P36068l|She2_Mayer	She2_Mayer	P36068l	234	228	KFIADNDTLTLNR	1	wm|P43586nhis|hisLoc1_Mayer	hisLoc1_Mayer	P43586nhis	119	119	1	1	0.01pep	1	She2p	Loc1p	5	21	229	98	v3.0.17	inter
225	MR_JS_W_Mayer_020222_090222_Expl1_XL_EDC_bRP_rep1_9.14867.14867.3.0.dta	3	3155.61	LITTIGDKYDDIAESK(8)-FIADNDTLTLNR(6)	Cross-Linked	EDC-DE	3155.61	null	1	0.994493	0.000928	0.294079	wm|P43586nhis|hisLoc1_Mayer (139)-wm|P43586nhis|hisLoc1_Mayer (125)/	Intra-Protein	9	1	31	20	1	1	0.00239827	MR_JS_W_Mayer_020222_090222_Expl1_XL_EDC_bRP_rep1_9	14867	LITTIGDKYDDIAESK	8	wm|P43586nhis|hisLoc1_Mayer	hisLoc1_Mayer	P43586nhis	139	132	FIADNDTLTLNR	6	wm|P43586nhis|hisLoc1_Mayer	hisLoc1_Mayer	P43586nhis	125	120	1	1	0.01pep	1	Loc1p	Loc1p	21	21	118	104	v3.0.17	intra
226	MR_JS_W_Mayer_020222_090222_Expl1_XL_EDC_bRP_rep2_5.14676.14676.4.0.dta	4	3608.84	LITTIGDKYDDIAESKLEK(8)-EVAPEVFQDSQAR(1)	Cross-Linked	EDC-DE	3608.83	null	1	0.994469	0.011402	3.15947	wm|P43586nhis|hisLoc1_Mayer (139)-wm|P43586nhis|hisLoc1_Mayer (36)/	Intra-Protein	18	1	21.5	22.5	1	1	0.00240875	MR_JS_W_Mayer_020222_090222_Expl1_XL_EDC_bRP_rep2_5	14676	LITTIGDKYDDIAESKLEK	8	wm|P43586nhis|hisLoc1_Mayer	hisLoc1_Mayer	P43586nhis	139	132	EVAPEVFQDSQAR	1	wm|P43586nhis|hisLoc1_Mayer	hisLoc1_Mayer	P43586nhis	36	36	0.833333	1	0.01pep	1	Loc1p	Loc1p	21	21	118	15	v3.0.17	intra
227	MR_JS_W_Mayer_020222_090222_Expl1_XL_EDC_bRP_rep2_5.15080.15080.3.0.dta	3	2310.16	LSALDEEFDVVATK(9)-GPLGSMSK(1)	Cross-Linked	EDC-DE	2310.15	Oxidation[M](23)	1	0.994385	0.002284	0.988679	sp|P36068l|She2_Mayer (236)-sp|P36068l|She2_Mayer (1)/	Intra-Protein	18	1	25.5	8.5	1	1	0.00244544	MR_JS_W_Mayer_020222_090222_Expl1_XL_EDC_bRP_rep2_5	15080	LSALDEEFDVVATK	9	sp|P36068l|She2_Mayer	She2_Mayer	P36068l	236	228	GPLGSMSK	1	sp|P36068l|She2_Mayer	She2_Mayer	P36068l	1	1	1	1	0.01pep	1	She2p	She2p	5	5	231	-4	v3.0.17	intra
228	MR_JS_W_Mayer_020222_090222_Expl1_XL_EDC_bRP_rep1_9.12154.12154.3.0.dta	3	2152.97	NELDPEADSFDK(2)-GPLGSMSK(1)	Cross-Linked	EDC-DE	2152.97	Oxidation[M](21)	1	0.994375	0.004201	1.95126	sp|P36068l|She2_Mayer (89)-sp|P36068l|She2_Mayer (1)/	Intra-Protein	9	1	17	14	1	1	0.0024498	MR_JS_W_Mayer_020222_090222_Expl1_XL_EDC_bRP_rep1_9	12154	NELDPEADSFDK	2	sp|P36068l|She2_Mayer	She2_Mayer	P36068l	89	88	GPLGSMSK	1	sp|P36068l|She2_Mayer	She2_Mayer	P36068l	1	1	1	1	0.01pep	1	She2p	She2p	5	5	84	-4	v3.0.17	intra
229	MR_JS_W_Mayer_020222_090222_Expl1_XL_EDC_bRP_rep2_9.2962.2962.3.0.dta	3	1643.91	KEQSLAR(1)-EALKQDK(6)	Cross-Linked	EDC-DE	1643.91	null	1	0.994365	-0.002252	-1.36991	wm|P43586nhis|hisLoc1_Mayer (73)-wm|P43586nhis|hisLoc1_Mayer (174)/	Intra-Protein	22	1	12.5	15.5	1	1	0.00245417	MR_JS_W_Mayer_020222_090222_Expl1_XL_EDC_bRP_rep2_9	2962	KEQSLAR	1	wm|P43586nhis|hisLoc1_Mayer	hisLoc1_Mayer	P43586nhis	73	73	EALKQDK	6	wm|P43586nhis|hisLoc1_Mayer	hisLoc1_Mayer	P43586nhis	174	169	1	1	0.01pep	1	Loc1p	Loc1p	21	21	52	153	v3.0.17	intra
230	MR_JS_W_Mayer_020222_090222_Expl1_XL_EDC_bRP_rep1_4.4149.4149.3.0.dta	3	1363.77	EQSLAR(1)-LYGAKK(5)	Cross-Linked	EDC-DE	1363.77	null	1	0.994358	0.002104	1.54278	wm|P43586nhis|hisLoc1_Mayer (74)-wm|P43586nhis|hisLoc1_Mayer (84)/	Intra-Protein	4	1	7	10	1	1	0.00245723	MR_JS_W_Mayer_020222_090222_Expl1_XL_EDC_bRP_rep1_4	4149	EQSLAR	1	wm|P43586nhis|hisLoc1_Mayer	hisLoc1_Mayer	P43586nhis	74	74	LYGAKK	5	wm|P43586nhis|hisLoc1_Mayer	hisLoc1_Mayer	P43586nhis	84	80	1	1	0.01pep	1	Loc1p	Loc1p	21	21	53	63	v3.0.17	intra
231	MR_JS_W_Mayer_020222_090222_Expl1_XL_EDC_bRP_rep1_1.16024.16024.3.0.dta	3	3043.39	FYNDCVLSYNASEFINEGK(13)-GPLGSMSK(1)	Cross-Linked	EDC-DE	3043.38	Carbamidomethyl[C](5);Oxidation[M](28)	1	0.994297	0.006471	2.12625	sp|P36068l|She2_Mayer (81)-sp|P36068l|She2_Mayer (1)/	Intra-Protein	1	1	32.5	12.5	1	1	0.00248387	MR_JS_W_Mayer_020222_090222_Expl1_XL_EDC_bRP_rep1_1	16024	FYNDCVLSYNASEFINEGK	13	sp|P36068l|She2_Mayer	She2_Mayer	P36068l	81	69	GPLGSMSK	1	sp|P36068l|She2_Mayer	She2_Mayer	P36068l	1	1	1	1	0.01pep	1	She2p	She2p	5	5	76	-4	v3.0.17	intra
232	MR_JS_W_Mayer_020222_090222_Expl1_XL_EDC_bRP_rep2_7.14488.14488.4.2.dta	4	2977.51	KFIADNDTLTLNR(1)-EVAPEVFQDSQAR(9)	Cross-Linked	EDC-DE	2977.5	null	1	0.994294	0.00978	3.28463	wm|P43586nhis|hisLoc1_Mayer (119)-wm|P43586nhis|hisLoc1_Mayer (44)/	Intra-Protein	20	1	15.5	23.5	1	1	0.00248518	MR_JS_W_Mayer_020222_090222_Expl1_XL_EDC_bRP_rep2_7	14488	KFIADNDTLTLNR	1	wm|P43586nhis|hisLoc1_Mayer	hisLoc1_Mayer	P43586nhis	119	119	EVAPEVFQDSQAR	9	wm|P43586nhis|hisLoc1_Mayer	hisLoc1_Mayer	P43586nhis	44	36	0.916667	0.916667	0.01pep	1	Loc1p	Loc1p	21	21	98	23	v3.0.17	intra
233	MR_JS_W_Mayer_020222_090222_Expl1_XL_EDC_bRP_rep2_9.10122.10122.3.0.dta	3	2736.3	NELDPEADSFDK(6)-GPLGSMSKDKDIK(8)	Cross-Linked	EDC-DE	2736.3	null	1	0.994282	-0.000334	-0.122062	sp|P36068l|She2_Mayer (93)-sp|P36068l|She2_Mayer (8)/	Intra-Protein	22	1	18	24	1	1	0.00249042	MR_JS_W_Mayer_020222_090222_Expl1_XL_EDC_bRP_rep2_9	10122	NELDPEADSFDK	6	sp|P36068l|She2_Mayer	She2_Mayer	P36068l	93	88	GPLGSMSKDKDIK	8	sp|P36068l|She2_Mayer	She2_Mayer	P36068l	8	1	0.909091	0.916667	0.01pep	1	She2p	She2p	5	5	88	3	v3.0.17	intra
234	MR_JS_W_Mayer_020222_090222_Expl1_XL_EDC_bRP_rep2_8.12371.12371.3.3.dta	3	2152.98	NELDPEADSFDK(2)-GPLGSMSK(1)	Cross-Linked	EDC-DE	2152.97	Oxidation[M](21)	1	0.994251	0.008951	4.15751	sp|P36068l|She2_Mayer (89)-sp|P36068l|She2_Mayer (1)/	Intra-Protein	21	1	14.5	12.5	1	1	0.00250396	MR_JS_W_Mayer_020222_090222_Expl1_XL_EDC_bRP_rep2_8	12371	NELDPEADSFDK	2	sp|P36068l|She2_Mayer	She2_Mayer	P36068l	89	88	GPLGSMSK	1	sp|P36068l|She2_Mayer	She2_Mayer	P36068l	1	1	1	1	0.01pep	1	She2p	She2p	5	5	84	-4	v3.0.17	intra
235	MR_JS_W_Mayer_020222_090222_Expl1_XL_EDC_bRP_rep1_7.15525.15525.3.0.dta	3	2294.16	LSALDEEFDVVATK(9)-GPLGSMSK(1)	Cross-Linked	EDC-DE	2294.16	null	1	0.994202	0.002863	1.24795	sp|P36068l|She2_Mayer (236)-sp|P36068l|She2_Mayer (1)/	Intra-Protein	7	1	22.5	9.5	1	1	0.00252537	MR_JS_W_Mayer_020222_090222_Expl1_XL_EDC_bRP_rep1_7	15525	LSALDEEFDVVATK	9	sp|P36068l|She2_Mayer	She2_Mayer	P36068l	236	228	GPLGSMSK	1	sp|P36068l|She2_Mayer	She2_Mayer	P36068l	1	1	1	1	0.01pep	1	She2p	She2p	5	5	231	-4	v3.0.17	intra
236	MR_JS_W_Mayer_020222_090222_Expl1_XL_EDC_bRP_rep2_8.13443.13443.4.0.dta	4	3283.71	LITTIGDKYDDIAESK(7)-KFIADNDTLTLNR(1)	Cross-Linked	EDC-DE	3283.71	null	1	0.99419	0.003224	0.981818	wm|P43586nhis|hisLoc1_Mayer (138)-wm|P43586nhis|hisLoc1_Mayer (119)/	Intra-Protein	21	1	23	30	1	1	0.00253061	MR_JS_W_Mayer_020222_090222_Expl1_XL_EDC_bRP_rep2_8	13443	LITTIGDKYDDIAESK	7	wm|P43586nhis|hisLoc1_Mayer	hisLoc1_Mayer	P43586nhis	138	132	KFIADNDTLTLNR	1	wm|P43586nhis|hisLoc1_Mayer	hisLoc1_Mayer	P43586nhis	119	119	0.933333	1	0.01pep	1	Loc1p	Loc1p	21	21	117	98	v3.0.17	intra
237	MR_JS_W_Mayer_020222_090222_Expl1_XL_EDC_bRP_rep2_2.15406.15406.3.0.dta	3	2070.02	FSQWMIESLR(7)-GPLGSMSK(1)	Cross-Linked	EDC-DE	2070.01	Oxidation[M](5)	1	0.994189	0.003007	1.45265	sp|P36068l|She2_Mayer (165)-sp|P36068l|She2_Mayer (1)/	Intra-Protein	15	1	27	9	1	1	0.00253105	MR_JS_W_Mayer_020222_090222_Expl1_XL_EDC_bRP_rep2_2	15406	FSQWMIESLR	7	sp|P36068l|She2_Mayer	She2_Mayer	P36068l	165	159	GPLGSMSK	1	sp|P36068l|She2_Mayer	She2_Mayer	P36068l	1	1	1	1	0.01pep	1	She2p	She2p	5	5	160	-4	v3.0.17	intra
238	MR_JS_W_Mayer_020222_090222_Expl1_XL_EDC_bRP_rep1_3.17322.17322.3.0.dta	3	3027.4	FYNDCVLSYNASEFINEGK(13)-GPLGSMSK(1)	Cross-Linked	EDC-DE	3027.39	Carbamidomethyl[C](5)	1	0.994124	0.013493	4.45698	sp|P36068l|She2_Mayer (81)-sp|P36068l|She2_Mayer (1)/	Intra-Protein	3	1	35.5	7.5	1	1	0.00255944	MR_JS_W_Mayer_020222_090222_Expl1_XL_EDC_bRP_rep1_3	17322	FYNDCVLSYNASEFINEGK	13	sp|P36068l|She2_Mayer	She2_Mayer	P36068l	81	69	GPLGSMSK	1	sp|P36068l|She2_Mayer	She2_Mayer	P36068l	1	1	1	1	0.01pep	1	She2p	She2p	5	5	76	-4	v3.0.17	intra
239	MR_JS_W_Mayer_020222_090222_Expl1_XL_EDC_bRP_rep1_7.15313.15313.3.0.dta	3	2310.16	LSALDEEFDVVATK(6)-GPLGSMSK(1)	Cross-Linked	EDC-DE	2310.15	Oxidation[M](23)	1	0.994119	0.00742	3.21191	sp|P36068l|She2_Mayer (233)-sp|P36068l|She2_Mayer (1)/	Intra-Protein	7	1	17.5	15.5	1	1	0.00256163	MR_JS_W_Mayer_020222_090222_Expl1_XL_EDC_bRP_rep1_7	15313	LSALDEEFDVVATK	6	sp|P36068l|She2_Mayer	She2_Mayer	P36068l	233	228	GPLGSMSK	1	sp|P36068l|She2_Mayer	She2_Mayer	P36068l	1	1	1	1	0.01pep	1	She2p	She2p	5	5	228	-4	v3.0.17	intra
240	MR_JS_W_Mayer_020222_090222_Expl1_XL_EDC_bRP_rep2_8.22416.22416.4.1.dta	4	3335.69	NELDPEADSFDKVILPIASMFVK(11)-GPLGSMSK(1)	Cross-Linked	EDC-DE	3335.69	null	1	0.994073	0.000271	0.081243	sp|P36068l|She2_Mayer (98)-sp|P36068l|She2_Mayer (1)/	Intra-Protein	21	1	32.5	7.5	1	1	0.00258172	MR_JS_W_Mayer_020222_090222_Expl1_XL_EDC_bRP_rep2_8	22416	NELDPEADSFDKVILPIASMFVK	11	sp|P36068l|She2_Mayer	She2_Mayer	P36068l	98	88	GPLGSMSK	1	sp|P36068l|She2_Mayer	She2_Mayer	P36068l	1	1	0.954545	1	0.01pep	1	She2p	She2p	5	5	93	-4	v3.0.17	intra
241	MR_JS_W_Mayer_020222_090222_Expl1_XL_EDC_bRP_rep2_9.13367.13367.4.0.dta	4	3283.71	LITTIGDKYDDIAESK(7)-KFIADNDTLTLNR(1)	Cross-Linked	EDC-DE	3283.71	null	1	0.994001	0.004237	1.29031	wm|P43586nhis|hisLoc1_Mayer (138)-wm|P43586nhis|hisLoc1_Mayer (119)/	Intra-Protein	22	1	18	26	1	1	0.00261318	MR_JS_W_Mayer_020222_090222_Expl1_XL_EDC_bRP_rep2_9	13367	LITTIGDKYDDIAESK	7	wm|P43586nhis|hisLoc1_Mayer	hisLoc1_Mayer	P43586nhis	138	132	KFIADNDTLTLNR	1	wm|P43586nhis|hisLoc1_Mayer	hisLoc1_Mayer	P43586nhis	119	119	0.866667	0.916667	0.01pep	1	Loc1p	Loc1p	21	21	117	98	v3.0.17	intra
242	MR_JS_W_Mayer_020222_090222_Expl1_XL_EDC_bRP_rep1_8.9723.9723.3.0.dta	3	2152.97	NELDPEADSFDK(4)-GPLGSMSK(1)	Cross-Linked	EDC-DE	2152.97	Oxidation[M](21)	1	0.993999	-0.000912	-0.423601	sp|P36068l|She2_Mayer (91)-sp|P36068l|She2_Mayer (1)/	Intra-Protein	8	1	15.5	14.5	1	1	0.00261405	MR_JS_W_Mayer_020222_090222_Expl1_XL_EDC_bRP_rep1_8	9723	NELDPEADSFDK	4	sp|P36068l|She2_Mayer	She2_Mayer	P36068l	91	88	GPLGSMSK	1	sp|P36068l|She2_Mayer	She2_Mayer	P36068l	1	1	1	1	0.01pep	1	She2p	She2p	5	5	86	-4	v3.0.17	intra
243	MR_JS_W_Mayer_020222_090222_Expl1_XL_EDC_bRP_rep2_9.8917.8917.3.0.dta	3	2396.1	NELDPEADSFDK(4)-GPLGSMSKDK(8)	Cross-Linked	EDC-DE	2396.09	Oxidation[M](21)	1	0.993988	0.00573	2.39139	sp|P36068l|She2_Mayer (91)-sp|P36068l|She2_Mayer (8)/	Intra-Protein	22	1	17.5	21.5	1	1	0.00261886	MR_JS_W_Mayer_020222_090222_Expl1_XL_EDC_bRP_rep2_9	8917	NELDPEADSFDK	4	sp|P36068l|She2_Mayer	She2_Mayer	P36068l	91	88	GPLGSMSKDK	8	sp|P36068l|She2_Mayer	She2_Mayer	P36068l	8	1	1	0.888889	0.01pep	1	She2p	She2p	5	5	86	3	v3.0.17	intra
244	MR_JS_W_Mayer_020222_090222_Expl1_XL_EDC_bRP_rep1_2.22612.22612.4.0.dta	4	3609.8	TLNEDLTLTAESILAIDDTYNHFVK(4)-GPLGSMSK(1)	Cross-Linked	EDC-DE	3609.8	Oxidation[M](34)	1	0.99395	0.005328	1.47598	sp|P36068l|She2_Mayer (137)-sp|P36068l|She2_Mayer (1)/	Intra-Protein	2	1	46	16	1	1	0.00263546	MR_JS_W_Mayer_020222_090222_Expl1_XL_EDC_bRP_rep1_2	22612	TLNEDLTLTAESILAIDDTYNHFVK	4	sp|P36068l|She2_Mayer	She2_Mayer	P36068l	137	134	GPLGSMSK	1	sp|P36068l|She2_Mayer	She2_Mayer	P36068l	1	1	1	1	0.01pep	1	She2p	She2p	5	5	132	-4	v3.0.17	intra
245	MR_JS_W_Mayer_020222_090222_Expl1_XL_EDC_bRP_rep2_9.10857.10857.3.0.dta	3	2152.97	NELDPEADSFDK(6)-GPLGSMSK(1)	Cross-Linked	EDC-DE	2152.97	Oxidation[M](21)	1	0.993941	0.001817	0.84395	sp|P36068l|She2_Mayer (93)-sp|P36068l|She2_Mayer (1)/	Intra-Protein	22	1	16	16	1	1	0.00263939	MR_JS_W_Mayer_020222_090222_Expl1_XL_EDC_bRP_rep2_9	10857	NELDPEADSFDK	6	sp|P36068l|She2_Mayer	She2_Mayer	P36068l	93	88	GPLGSMSK	1	sp|P36068l|She2_Mayer	She2_Mayer	P36068l	1	1	0.909091	1	0.01pep	1	She2p	She2p	5	5	88	-4	v3.0.17	intra
246	MR_JS_W_Mayer_020222_090222_Expl1_XL_EDC_bRP_rep2_8.20466.20466.4.0.dta	4	3367.69	NELDPEADSFDKVILPIASMFVK(6)-GPLGSMSK(1)	Cross-Linked	EDC-DE	3367.68	Oxidation[M](20);Oxidation[M](32)	1	0.993926	0.005882	1.7466	sp|P36068l|She2_Mayer (93)-sp|P36068l|She2_Mayer (1)/	Intra-Protein	21	1	49.5	11.5	1	1	0.00264595	MR_JS_W_Mayer_020222_090222_Expl1_XL_EDC_bRP_rep2_8	20466	NELDPEADSFDKVILPIASMFVK	6	sp|P36068l|She2_Mayer	She2_Mayer	P36068l	93	88	GPLGSMSK	1	sp|P36068l|She2_Mayer	She2_Mayer	P36068l	1	1	0.954545	1	0.01pep	1	She2p	She2p	5	5	88	-4	v3.0.17	intra
247	MR_JS_W_Mayer_020222_090222_Expl1_XL_EDC_bRP_rep2_5.12009.12009.3.0.dta	3	2249.09	EVAPEVFQDSQAR(1)-GPLGSMSK(1)	Cross-Linked	EDC-DE	2249.09	Oxidation[M](22)	1	0.993899	0.002446	1.08755	wm|P43586nhis|hisLoc1_Mayer (36)-sp|P36068l|She2_Mayer (1)/	Inter-Protein	18	1	24	18	1	1	0.00265775	MR_JS_W_Mayer_020222_090222_Expl1_XL_EDC_bRP_rep2_5	12009	EVAPEVFQDSQAR	1	wm|P43586nhis|hisLoc1_Mayer	hisLoc1_Mayer	P43586nhis	36	36	GPLGSMSK	1	sp|P36068l|She2_Mayer	She2_Mayer	P36068l	1	1	1	1	0.01pep	1	Loc1p	She2p	21	5	15	-4	v3.0.17	inter
248	MR_JS_W_Mayer_020222_090222_Expl1_XL_EDC_bRP_rep1_10.11975.11975.3.0.dta	3	2136.98	NELDPEADSFDK(6)-GPLGSMSK(1)	Cross-Linked	EDC-DE	2136.98	null	1	0.993897	0.00122	0.5709	sp|P36068l|She2_Mayer (93)-sp|P36068l|She2_Mayer (1)/	Intra-Protein	10	1	17	9	1	1	0.00265862	MR_JS_W_Mayer_020222_090222_Expl1_XL_EDC_bRP_rep1_10	11975	NELDPEADSFDK	6	sp|P36068l|She2_Mayer	She2_Mayer	P36068l	93	88	GPLGSMSK	1	sp|P36068l|She2_Mayer	She2_Mayer	P36068l	1	1	1	1	0.01pep	1	She2p	She2p	5	5	88	-4	v3.0.17	intra
249	MR_JS_W_Mayer_020222_090222_Expl1_XL_EDC_bRP_rep1_1.12366.12366.4.0.dta	4	2349.24	LSALDEEFDVVATK(6)-KEQSLAR(1)	Cross-Linked	EDC-DE	2349.23	null	1	0.99389	0.007436	3.16529	sp|P36068l|She2_Mayer (233)-wm|P43586nhis|hisLoc1_Mayer (73)/	Inter-Protein	1	1	28	11	1	1	0.00266168	MR_JS_W_Mayer_020222_090222_Expl1_XL_EDC_bRP_rep1_1	12366	LSALDEEFDVVATK	6	sp|P36068l|She2_Mayer	She2_Mayer	P36068l	233	228	KEQSLAR	1	wm|P43586nhis|hisLoc1_Mayer	hisLoc1_Mayer	P43586nhis	73	73	0.923077	1	0.01pep	1	She2p	Loc1p	5	21	228	52	v3.0.17	inter
250	MR_JS_W_Mayer_020222_090222_Expl1_XL_EDC_bRP_rep2_5.15381.15381.3.0.dta	3	2310.15	LSALDEEFDVVATK(6)-GPLGSMSK(1)	Cross-Linked	EDC-DE	2310.15	Oxidation[M](23)	1	0.993861	-0.001265	-0.547583	sp|P36068l|She2_Mayer (233)-sp|P36068l|She2_Mayer (1)/	Intra-Protein	18	1	23.5	17.5	1	1	0.00267435	MR_JS_W_Mayer_020222_090222_Expl1_XL_EDC_bRP_rep2_5	15381	LSALDEEFDVVATK	6	sp|P36068l|She2_Mayer	She2_Mayer	P36068l	233	228	GPLGSMSK	1	sp|P36068l|She2_Mayer	She2_Mayer	P36068l	1	1	1	1	0.01pep	1	She2p	She2p	5	5	228	-4	v3.0.17	intra
251	MR_JS_W_Mayer_020222_090222_Expl1_XL_EDC_bRP_rep2_8.10702.10702.3.0.dta	3	2152.97	NELDPEADSFDK(2)-GPLGSMSK(1)	Cross-Linked	EDC-DE	2152.97	Oxidation[M](21)	1	0.993818	0.001284	0.596385	sp|P36068l|She2_Mayer (89)-sp|P36068l|She2_Mayer (1)/	Intra-Protein	21	1	14.5	13.5	1	1	0.00269314	MR_JS_W_Mayer_020222_090222_Expl1_XL_EDC_bRP_rep2_8	10702	NELDPEADSFDK	2	sp|P36068l|She2_Mayer	She2_Mayer	P36068l	89	88	GPLGSMSK	1	sp|P36068l|She2_Mayer	She2_Mayer	P36068l	1	1	1	1	0.01pep	1	She2p	She2p	5	5	84	-4	v3.0.17	intra
252	MR_JS_W_Mayer_020222_090222_Expl1_XL_EDC_bRP_rep2_8.14073.14073.3.0.dta	3	2224.19	LSALDEEFDVVATK(6)-FGKLKN(3)	Cross-Linked	EDC-DE	2224.19	null	1	0.993816	0.006328	2.84509	sp|P36068l|She2_Mayer (233)-sp|P36068l|She2_Mayer (248)/	Intra-Protein	21	1	19	11	1	1	0.00269402	MR_JS_W_Mayer_020222_090222_Expl1_XL_EDC_bRP_rep2_8	14073	LSALDEEFDVVATK	6	sp|P36068l|She2_Mayer	She2_Mayer	P36068l	233	228	FGKLKN	3	sp|P36068l|She2_Mayer	She2_Mayer	P36068l	248	246	1	1	0.01pep	1	She2p	She2p	5	5	228	243	v3.0.17	intra
253	MR_JS_W_Mayer_020222_090222_Expl1_XL_EDC_bRP_rep2_4.20661.20661.4.0.dta	4	3367.68	NELDPEADSFDKVILPIASMFVK(2)-GPLGSMSK(1)	Cross-Linked	EDC-DE	3367.68	Oxidation[M](20);Oxidation[M](32)	1	0.993806	0.00508	1.50846	sp|P36068l|She2_Mayer (89)-sp|P36068l|She2_Mayer (1)/	Intra-Protein	17	1	52	16	1	1	0.00269839	MR_JS_W_Mayer_020222_090222_Expl1_XL_EDC_bRP_rep2_4	20661	NELDPEADSFDKVILPIASMFVK	2	sp|P36068l|She2_Mayer	She2_Mayer	P36068l	89	88	GPLGSMSK	1	sp|P36068l|She2_Mayer	She2_Mayer	P36068l	1	1	0.909091	1	0.01pep	1	She2p	She2p	5	5	84	-4	v3.0.17	intra
254	MR_JS_W_Mayer_020222_090222_Expl1_XL_EDC_bRP_rep2_12.16424.16424.3.1.dta	3	3043.39	FYNDCVLSYNASEFINEGK(13)-GPLGSMSK(1)	Cross-Linked	EDC-DE	3043.38	Carbamidomethyl[C](5);Oxidation[M](28)	1	0.993739	0.00859	2.82252	sp|P36068l|She2_Mayer (81)-sp|P36068l|She2_Mayer (1)/	Intra-Protein	23	1	26	13	1	1	0.00272767	MR_JS_W_Mayer_020222_090222_Expl1_XL_EDC_bRP_rep2_12	16424	FYNDCVLSYNASEFINEGK	13	sp|P36068l|She2_Mayer	She2_Mayer	P36068l	81	69	GPLGSMSK	1	sp|P36068l|She2_Mayer	She2_Mayer	P36068l	1	1	0.944444	1	0.01pep	1	She2p	She2p	5	5	76	-4	v3.0.17	intra
255	MR_JS_W_Mayer_020222_090222_Expl1_XL_EDC_bRP_rep1_9.11217.11217.3.0.dta	3	2152.98	NELDPEADSFDK(4)-GPLGSMSK(1)	Cross-Linked	EDC-DE	2152.97	Oxidation[M](21)	1	0.993692	0.008557	3.97451	sp|P36068l|She2_Mayer (91)-sp|P36068l|She2_Mayer (1)/	Intra-Protein	9	1	17.5	18.5	1	1	0.00274821	MR_JS_W_Mayer_020222_090222_Expl1_XL_EDC_bRP_rep1_9	11217	NELDPEADSFDK	4	sp|P36068l|She2_Mayer	She2_Mayer	P36068l	91	88	GPLGSMSK	1	sp|P36068l|She2_Mayer	She2_Mayer	P36068l	1	1	1	1	0.01pep	1	She2p	She2p	5	5	86	-4	v3.0.17	intra
256	MR_JS_W_Mayer_020222_090222_Expl1_XL_EDC_bRP_rep2_1.11377.11377.4.0.dta	4	2477.32	LSALDEEFDVVATK(7)-KEALKQDK(1)	Cross-Linked	EDC-DE	2477.31	null	1	0.993691	0.005594	2.25809	sp|P36068l|She2_Mayer (234)-wm|P43586nhis|hisLoc1_Mayer (168)/	Inter-Protein	14	1	26.5	12.5	1	1	0.00274864	MR_JS_W_Mayer_020222_090222_Expl1_XL_EDC_bRP_rep2_1	11377	LSALDEEFDVVATK	7	sp|P36068l|She2_Mayer	She2_Mayer	P36068l	234	228	KEALKQDK	1	wm|P43586nhis|hisLoc1_Mayer	hisLoc1_Mayer	P43586nhis	168	168	0.923077	1	0.01pep	1	She2p	Loc1p	5	21	229	147	v3.0.17	inter
257	MR_JS_W_Mayer_020222_090222_Expl1_XL_EDC_bRP_rep1_5.21096.21096.4.0.dta	4	3367.69	NELDPEADSFDKVILPIASMFVK(6)-GPLGSMSK(1)	Cross-Linked	EDC-DE	3367.68	Oxidation[M](20);Oxidation[M](32)	1	0.99369	0.0064	1.90042	sp|P36068l|She2_Mayer (93)-sp|P36068l|She2_Mayer (1)/	Intra-Protein	5	1	50.5	11.5	1	1	0.00274908	MR_JS_W_Mayer_020222_090222_Expl1_XL_EDC_bRP_rep1_5	21096	NELDPEADSFDKVILPIASMFVK	6	sp|P36068l|She2_Mayer	She2_Mayer	P36068l	93	88	GPLGSMSK	1	sp|P36068l|She2_Mayer	She2_Mayer	P36068l	1	1	0.909091	1	0.01pep	1	She2p	She2p	5	5	88	-4	v3.0.17	intra
258	MR_JS_W_Mayer_020222_090222_Expl1_XL_EDC_bRP_rep2_7.13886.13886.3.0.dta	3	2310.16	LSALDEEFDVVATK(6)-GPLGSMSK(1)	Cross-Linked	EDC-DE	2310.15	Oxidation[M](23)	1	0.993688	0.004646	2.01112	sp|P36068l|She2_Mayer (233)-sp|P36068l|She2_Mayer (1)/	Intra-Protein	20	1	20.5	11.5	1	1	0.00274995	MR_JS_W_Mayer_020222_090222_Expl1_XL_EDC_bRP_rep2_7	13886	LSALDEEFDVVATK	6	sp|P36068l|She2_Mayer	She2_Mayer	P36068l	233	228	GPLGSMSK	1	sp|P36068l|She2_Mayer	She2_Mayer	P36068l	1	1	1	1	0.01pep	1	She2p	She2p	5	5	228	-4	v3.0.17	intra
259	MR_JS_W_Mayer_020222_090222_Expl1_XL_EDC_bRP_rep2_6.17046.17046.3.0.dta	3	3038.58	LSALDEEFDVVATK(6)-KFIADNDTLTLNR(1)	Cross-Linked	EDC-DE	3038.57	null	1	0.993681	0.007552	2.48538	sp|P36068l|She2_Mayer (233)-wm|P43586nhis|hisLoc1_Mayer (119)/	Inter-Protein	19	1	19	17	1	1	0.00275301	MR_JS_W_Mayer_020222_090222_Expl1_XL_EDC_bRP_rep2_6	17046	LSALDEEFDVVATK	6	sp|P36068l|She2_Mayer	She2_Mayer	P36068l	233	228	KFIADNDTLTLNR	1	wm|P43586nhis|hisLoc1_Mayer	hisLoc1_Mayer	P43586nhis	119	119	0.923077	1	0.01pep	1	She2p	Loc1p	5	21	228	98	v3.0.17	inter
260	MR_JS_W_Mayer_020222_090222_Expl1_XL_EDC_bRP_rep1_6.18711.18711.4.0.dta	4	4387.98	FYNDCVLSYNASEFINEGKNELDPEADSFDK(13)-GPLGSMSK(1)	Cross-Linked	EDC-DE	4387.96	Carbamidomethyl[C](5)	1	0.993675	0.013099	2.98521	sp|P36068l|She2_Mayer (81)-sp|P36068l|She2_Mayer (1)/	Intra-Protein	6	1	48.5	7.5	1	1	0.00275564	MR_JS_W_Mayer_020222_090222_Expl1_XL_EDC_bRP_rep1_6	18711	FYNDCVLSYNASEFINEGKNELDPEADSFDK	13	sp|P36068l|She2_Mayer	She2_Mayer	P36068l	81	69	GPLGSMSK	1	sp|P36068l|She2_Mayer	She2_Mayer	P36068l	1	1	0.933333	1	0.01pep	1	She2p	She2p	5	5	76	-4	v3.0.17	intra
261	MR_JS_W_Mayer_020222_090222_Expl1_XL_EDC_bRP_rep1_8.3429.3429.3.0.dta	3	1568.8	YDDIAESK(2)-KSSVAR(1)	Cross-Linked	EDC-DE	1568.79	null	1	0.99365	0.004877	3.10876	wm|P43586nhis|hisLoc1_Mayer (141)-wm|P43586nhis|hisLoc1_Mayer (186)/	Intra-Protein	8	1	14	7	1	1	0.00276656	MR_JS_W_Mayer_020222_090222_Expl1_XL_EDC_bRP_rep1_8	3429	YDDIAESK	2	wm|P43586nhis|hisLoc1_Mayer	hisLoc1_Mayer	P43586nhis	141	140	KSSVAR	1	wm|P43586nhis|hisLoc1_Mayer	hisLoc1_Mayer	P43586nhis	186	186	1	1	0.01pep	1	Loc1p	Loc1p	21	21	120	165	v3.0.17	intra
262	MR_JS_W_Mayer_020222_090222_Expl1_XL_EDC_bRP_rep1_7.15530.15530.3.0.dta	3	2294.16	LSALDEEFDVVATK(9)-GPLGSMSK(1)	Cross-Linked	EDC-DE	2294.16	null	1	0.993646	0.002863	1.24795	sp|P36068l|She2_Mayer (236)-sp|P36068l|She2_Mayer (1)/	Intra-Protein	7	1	23.5	9.5	1	1	0.00276831	MR_JS_W_Mayer_020222_090222_Expl1_XL_EDC_bRP_rep1_7	15530	LSALDEEFDVVATK	9	sp|P36068l|She2_Mayer	She2_Mayer	P36068l	236	228	GPLGSMSK	1	sp|P36068l|She2_Mayer	She2_Mayer	P36068l	1	1	1	1	0.01pep	1	She2p	She2p	5	5	231	-4	v3.0.17	intra
263	MR_JS_W_Mayer_020222_090222_Expl1_XL_EDC_bRP_rep2_8.22529.22529.4.0.dta	4	3351.69	NELDPEADSFDKVILPIASMFVK(2)-GPLGSMSK(1)	Cross-Linked	EDC-DE	3351.68	Oxidation[M](32)	1	0.993644	0.005168	1.54191	sp|P36068l|She2_Mayer (89)-sp|P36068l|She2_Mayer (1)/	Intra-Protein	21	1	34.5	11.5	1	1	0.00276919	MR_JS_W_Mayer_020222_090222_Expl1_XL_EDC_bRP_rep2_8	22529	NELDPEADSFDKVILPIASMFVK	2	sp|P36068l|She2_Mayer	She2_Mayer	P36068l	89	88	GPLGSMSK	1	sp|P36068l|She2_Mayer	She2_Mayer	P36068l	1	1	0.863636	1	0.01pep	1	She2p	She2p	5	5	84	-4	v3.0.17	intra
264	MR_JS_W_Mayer_020222_090222_Expl1_XL_EDC_bRP_rep2_5.13866.13866.4.0.dta	4	2977.51	KFIADNDTLTLNR(1)-EVAPEVFQDSQAR(1)	Cross-Linked	EDC-DE	2977.5	null	1	0.99363	0.003843	1.29068	wm|P43586nhis|hisLoc1_Mayer (119)-wm|P43586nhis|hisLoc1_Mayer (36)/	Intra-Protein	18	1	21.5	16.5	1	1	0.0027753	MR_JS_W_Mayer_020222_090222_Expl1_XL_EDC_bRP_rep2_5	13866	KFIADNDTLTLNR	1	wm|P43586nhis|hisLoc1_Mayer	hisLoc1_Mayer	P43586nhis	119	119	EVAPEVFQDSQAR	1	wm|P43586nhis|hisLoc1_Mayer	hisLoc1_Mayer	P43586nhis	36	36	1	0.916667	0.01pep	1	Loc1p	Loc1p	21	21	98	15	v3.0.17	intra
265	MR_JS_W_Mayer_020222_090222_Expl1_XL_EDC_bRP_rep2_9.10073.10073.3.0.dta	3	2736.3	NELDPEADSFDK(6)-GPLGSMSKDKDIK(8)	Cross-Linked	EDC-DE	2736.3	null	1	0.993619	-0.000135	-0.049337	sp|P36068l|She2_Mayer (93)-sp|P36068l|She2_Mayer (8)/	Intra-Protein	22	1	20.5	27.5	1	1	0.00278011	MR_JS_W_Mayer_020222_090222_Expl1_XL_EDC_bRP_rep2_9	10073	NELDPEADSFDK	6	sp|P36068l|She2_Mayer	She2_Mayer	P36068l	93	88	GPLGSMSKDKDIK	8	sp|P36068l|She2_Mayer	She2_Mayer	P36068l	8	1	1	0.916667	0.01pep	1	She2p	She2p	5	5	88	3	v3.0.17	intra
266	MR_JS_W_Mayer_020222_090222_Expl1_XL_EDC_bRP_rep2_6.20865.20865.4.0.dta	4	3367.69	NELDPEADSFDKVILPIASMFVK(2)-GPLGSMSK(1)	Cross-Linked	EDC-DE	3367.68	Oxidation[M](20);Oxidation[M](32)	1	0.993577	0.012091	3.59031	sp|P36068l|She2_Mayer (89)-sp|P36068l|She2_Mayer (1)/	Intra-Protein	19	1	58	16	1	1	0.00279847	MR_JS_W_Mayer_020222_090222_Expl1_XL_EDC_bRP_rep2_6	20865	NELDPEADSFDKVILPIASMFVK	2	sp|P36068l|She2_Mayer	She2_Mayer	P36068l	89	88	GPLGSMSK	1	sp|P36068l|She2_Mayer	She2_Mayer	P36068l	1	1	1	1	0.01pep	1	She2p	She2p	5	5	84	-4	v3.0.17	intra
267	MR_JS_W_Mayer_020222_090222_Expl1_XL_EDC_bRP_rep1_2.17586.17586.3.0.dta	3	3027.39	FYNDCVLSYNASEFINEGK(13)-GPLGSMSK(1)	Cross-Linked	EDC-DE	3027.39	Carbamidomethyl[C](5)	1	0.993551	0.005513	1.82104	sp|P36068l|She2_Mayer (81)-sp|P36068l|She2_Mayer (1)/	Intra-Protein	2	1	39.5	8.5	1	1	0.00280984	MR_JS_W_Mayer_020222_090222_Expl1_XL_EDC_bRP_rep1_2	17586	FYNDCVLSYNASEFINEGK	13	sp|P36068l|She2_Mayer	She2_Mayer	P36068l	81	69	GPLGSMSK	1	sp|P36068l|She2_Mayer	She2_Mayer	P36068l	1	1	1	1	0.01pep	1	She2p	She2p	5	5	76	-4	v3.0.17	intra
268	MR_JS_W_Mayer_020222_090222_Expl1_XL_EDC_bRP_rep1_5.14493.14493.4.0.dta	4	2977.51	KFIADNDTLTLNR(1)-EVAPEVFQDSQAR(1)	Cross-Linked	EDC-DE	2977.5	null	1	0.993511	0.007147	2.40034	wm|P43586nhis|hisLoc1_Mayer (119)-wm|P43586nhis|hisLoc1_Mayer (36)/	Intra-Protein	5	1	11.5	15.5	1	1	0.00282732	MR_JS_W_Mayer_020222_090222_Expl1_XL_EDC_bRP_rep1_5	14493	KFIADNDTLTLNR	1	wm|P43586nhis|hisLoc1_Mayer	hisLoc1_Mayer	P43586nhis	119	119	EVAPEVFQDSQAR	1	wm|P43586nhis|hisLoc1_Mayer	hisLoc1_Mayer	P43586nhis	36	36	0.916667	1	0.01pep	1	Loc1p	Loc1p	21	21	98	15	v3.0.17	intra
269	MR_JS_W_Mayer_020222_090222_Expl1_XL_EDC_bRP_rep2_8.15431.15431.3.0.dta	3	2310.16	LSALDEEFDVVATK(6)-GPLGSMSK(1)	Cross-Linked	EDC-DE	2310.15	Oxidation[M](23)	1	0.993482	0.004448	1.92541	sp|P36068l|She2_Mayer (233)-sp|P36068l|She2_Mayer (1)/	Intra-Protein	21	1	20.5	11.5	1	1	0.00284	MR_JS_W_Mayer_020222_090222_Expl1_XL_EDC_bRP_rep2_8	15431	LSALDEEFDVVATK	6	sp|P36068l|She2_Mayer	She2_Mayer	P36068l	233	228	GPLGSMSK	1	sp|P36068l|She2_Mayer	She2_Mayer	P36068l	1	1	1	1	0.01pep	1	She2p	She2p	5	5	228	-4	v3.0.17	intra
270	MR_JS_W_Mayer_020222_090222_Expl1_XL_EDC_bRP_rep1_6.16693.16693.3.0.dta	3	3299.69	LITTIGDKYDDIAESK(8)-LSALDEEFDVVATK(9)	Cross-Linked	EDC-DE	3299.68	null	1	0.993463	0.013838	4.19374	wm|P43586nhis|hisLoc1_Mayer (139)-sp|P36068l|She2_Mayer (236)/	Inter-Protein	6	1	19.5	17.5	1	1	0.0028483	MR_JS_W_Mayer_020222_090222_Expl1_XL_EDC_bRP_rep1_6	16693	LITTIGDKYDDIAESK	8	wm|P43586nhis|hisLoc1_Mayer	hisLoc1_Mayer	P43586nhis	139	132	LSALDEEFDVVATK	9	sp|P36068l|She2_Mayer	She2_Mayer	P36068l	236	228	0.933333	0.923077	0.01pep	1	Loc1p	She2p	21	5	118	231	v3.0.17	inter
271	MR_JS_W_Mayer_020222_090222_Expl1_XL_EDC_bRP_rep2_7.15864.15864.3.0.dta	3	3038.57	LSALDEEFDVVATK(9)-KFIADNDTLTLNR(1)	Cross-Linked	EDC-DE	3038.57	null	1	0.993458	0.001262	0.415327	sp|P36068l|She2_Mayer (236)-wm|P43586nhis|hisLoc1_Mayer (119)/	Inter-Protein	20	1	25	21	1	1	0.00285049	MR_JS_W_Mayer_020222_090222_Expl1_XL_EDC_bRP_rep2_7	15864	LSALDEEFDVVATK	9	sp|P36068l|She2_Mayer	She2_Mayer	P36068l	236	228	KFIADNDTLTLNR	1	wm|P43586nhis|hisLoc1_Mayer	hisLoc1_Mayer	P43586nhis	119	119	1	1	0.01pep	1	She2p	Loc1p	5	21	231	98	v3.0.17	inter
272	MR_JS_W_Mayer_020222_090222_Expl1_XL_EDC_bRP_rep1_2.15661.15661.3.0.dta	3	2070.02	FSQWMIESLR(7)-GPLGSMSK(1)	Cross-Linked	EDC-DE	2070.01	Oxidation[M](5)	1	0.993343	0.005155	2.49032	sp|P36068l|She2_Mayer (165)-sp|P36068l|She2_Mayer (1)/	Intra-Protein	2	1	24	10	1	1	0.00290076	MR_JS_W_Mayer_020222_090222_Expl1_XL_EDC_bRP_rep1_2	15661	FSQWMIESLR	7	sp|P36068l|She2_Mayer	She2_Mayer	P36068l	165	159	GPLGSMSK	1	sp|P36068l|She2_Mayer	She2_Mayer	P36068l	1	1	1	1	0.01pep	1	She2p	She2p	5	5	160	-4	v3.0.17	intra
273	MR_JS_W_Mayer_020222_090222_Expl1_XL_EDC_bRP_rep2_7.15655.15655.3.0.dta	3	2310.16	LSALDEEFDVVATK(6)-GPLGSMSK(1)	Cross-Linked	EDC-DE	2310.15	Oxidation[M](23)	1	0.993322	0.002506	1.08478	sp|P36068l|She2_Mayer (233)-sp|P36068l|She2_Mayer (1)/	Intra-Protein	20	1	17.5	15.5	1	1	0.00290995	MR_JS_W_Mayer_020222_090222_Expl1_XL_EDC_bRP_rep2_7	15655	LSALDEEFDVVATK	6	sp|P36068l|She2_Mayer	She2_Mayer	P36068l	233	228	GPLGSMSK	1	sp|P36068l|She2_Mayer	She2_Mayer	P36068l	1	1	1	1	0.01pep	1	She2p	She2p	5	5	228	-4	v3.0.17	intra
274	MR_JS_W_Mayer_020222_090222_Expl1_XL_EDC_bRP_rep1_8.20171.20171.4.0.dta	4	3367.69	NELDPEADSFDKVILPIASMFVK(6)-GPLGSMSK(1)	Cross-Linked	EDC-DE	3367.68	Oxidation[M](20);Oxidation[M](32)	1	0.993284	0.006333	1.88052	sp|P36068l|She2_Mayer (93)-sp|P36068l|She2_Mayer (1)/	Intra-Protein	8	1	53.5	11.5	1	1	0.00292656	MR_JS_W_Mayer_020222_090222_Expl1_XL_EDC_bRP_rep1_8	20171	NELDPEADSFDKVILPIASMFVK	6	sp|P36068l|She2_Mayer	She2_Mayer	P36068l	93	88	GPLGSMSK	1	sp|P36068l|She2_Mayer	She2_Mayer	P36068l	1	1	0.909091	1	0.01pep	1	She2p	She2p	5	5	88	-4	v3.0.17	intra
275	MR_JS_W_Mayer_020222_090222_Expl1_XL_EDC_bRP_rep2_1.14865.14865.3.0.dta	3	2310.16	LSALDEEFDVVATK(6)-GPLGSMSK(1)	Cross-Linked	EDC-DE	2310.15	Oxidation[M](23)	1	0.99328	0.006259	2.70934	sp|P36068l|She2_Mayer (233)-sp|P36068l|She2_Mayer (1)/	Intra-Protein	14	1	20.5	13.5	1	1	0.00292831	MR_JS_W_Mayer_020222_090222_Expl1_XL_EDC_bRP_rep2_1	14865	LSALDEEFDVVATK	6	sp|P36068l|She2_Mayer	She2_Mayer	P36068l	233	228	GPLGSMSK	1	sp|P36068l|She2_Mayer	She2_Mayer	P36068l	1	1	1	1	0.01pep	1	She2p	She2p	5	5	228	-4	v3.0.17	intra
276	MR_JS_W_Mayer_020222_090222_Expl1_XL_EDC_bRP_rep1_9.12274.12274.3.0.dta	3	2136.97	NELDPEADSFDK(6)-GPLGSMSK(1)	Cross-Linked	EDC-DE	2136.98	null	1	0.993228	-0.00135	-0.631734	sp|P36068l|She2_Mayer (93)-sp|P36068l|She2_Mayer (1)/	Intra-Protein	9	1	16	9	1	1	0.00295105	MR_JS_W_Mayer_020222_090222_Expl1_XL_EDC_bRP_rep1_9	12274	NELDPEADSFDK	6	sp|P36068l|She2_Mayer	She2_Mayer	P36068l	93	88	GPLGSMSK	1	sp|P36068l|She2_Mayer	She2_Mayer	P36068l	1	1	1	1	0.01pep	1	She2p	She2p	5	5	88	-4	v3.0.17	intra
277	MR_JS_W_Mayer_020222_090222_Expl1_XL_EDC_bRP_rep2_8.4420.4420.3.0.dta	3	1752.88	YDDIAESK(2)-KEQSLAR(1)	Cross-Linked	EDC-DE	1752.88	null	1	0.993219	0.006394	3.64772	wm|P43586nhis|hisLoc1_Mayer (141)-wm|P43586nhis|hisLoc1_Mayer (73)/	Intra-Protein	21	1	13	12	1	1	0.00295498	MR_JS_W_Mayer_020222_090222_Expl1_XL_EDC_bRP_rep2_8	4420	YDDIAESK	2	wm|P43586nhis|hisLoc1_Mayer	hisLoc1_Mayer	P43586nhis	141	140	KEQSLAR	1	wm|P43586nhis|hisLoc1_Mayer	hisLoc1_Mayer	P43586nhis	73	73	1	1	0.01pep	1	Loc1p	Loc1p	21	21	120	52	v3.0.17	intra
278	MR_JS_W_Mayer_020222_090222_Expl1_XL_EDC_bRP_rep1_9.19745.19745.4.0.dta	4	3648.88	TLNEDLTLTAESILAIDDTYNHFVK(4)-KEQSLAR(1)	Cross-Linked	EDC-DE	3648.88	null	1	0.993213	0.008588	2.3536	sp|P36068l|She2_Mayer (137)-wm|P43586nhis|hisLoc1_Mayer (73)/	Inter-Protein	9	1	61	9	1	1	0.0029576	MR_JS_W_Mayer_020222_090222_Expl1_XL_EDC_bRP_rep1_9	19745	TLNEDLTLTAESILAIDDTYNHFVK	4	sp|P36068l|She2_Mayer	She2_Mayer	P36068l	137	134	KEQSLAR	1	wm|P43586nhis|hisLoc1_Mayer	hisLoc1_Mayer	P43586nhis	73	73	1	1	0.01pep	1	She2p	Loc1p	5	21	132	52	v3.0.17	inter
279	MR_JS_W_Mayer_020222_090222_Expl1_XL_EDC_bRP_rep2_12.13257.13257.4.0.dta	4	2455.23	LSALDEEFDVVATK(6)-DMLKSEAK(4)	Cross-Linked	EDC-DE	2455.23	Oxidation[M](19)	1	0.99317	0.002494	1.01579	sp|P36068l|She2_Mayer (233)-wm|P43586nhis|hisLoc1_Mayer (203)/	Inter-Protein	23	1	21.5	11.5	1	1	0.00297641	MR_JS_W_Mayer_020222_090222_Expl1_XL_EDC_bRP_rep2_12	13257	LSALDEEFDVVATK	6	sp|P36068l|She2_Mayer	She2_Mayer	P36068l	233	228	DMLKSEAK	4	wm|P43586nhis|hisLoc1_Mayer	hisLoc1_Mayer	P43586nhis	203	200	0.923077	0.857143	0.01pep	1	She2p	Loc1p	5	21	228	182	v3.0.17	inter
280	MR_JS_W_Mayer_020222_090222_Expl1_XL_EDC_bRP_rep2_5.13838.13838.4.0.dta	4	2977.5	KFIADNDTLTLNR(1)-EVAPEVFQDSQAR(1)	Cross-Linked	EDC-DE	2977.5	null	1	0.993156	0.003634	1.22049	wm|P43586nhis|hisLoc1_Mayer (119)-wm|P43586nhis|hisLoc1_Mayer (36)/	Intra-Protein	18	1	22.5	16.5	1	1	0.00298253	MR_JS_W_Mayer_020222_090222_Expl1_XL_EDC_bRP_rep2_5	13838	KFIADNDTLTLNR	1	wm|P43586nhis|hisLoc1_Mayer	hisLoc1_Mayer	P43586nhis	119	119	EVAPEVFQDSQAR	1	wm|P43586nhis|hisLoc1_Mayer	hisLoc1_Mayer	P43586nhis	36	36	1	0.916667	0.01pep	1	Loc1p	Loc1p	21	21	98	15	v3.0.17	intra
281	MR_JS_W_Mayer_020222_090222_Expl1_XL_EDC_bRP_rep1_9.16617.16617.3.0.dta	3	3027.4	FYNDCVLSYNASEFINEGK(13)-GPLGSMSK(1)	Cross-Linked	EDC-DE	3027.39	Carbamidomethyl[C](5)	1	0.993114	0.010177	3.36165	sp|P36068l|She2_Mayer (81)-sp|P36068l|She2_Mayer (1)/	Intra-Protein	9	1	30.5	7.5	1	1	0.0030009	MR_JS_W_Mayer_020222_090222_Expl1_XL_EDC_bRP_rep1_9	16617	FYNDCVLSYNASEFINEGK	13	sp|P36068l|She2_Mayer	She2_Mayer	P36068l	81	69	GPLGSMSK	1	sp|P36068l|She2_Mayer	She2_Mayer	P36068l	1	1	1	0.857143	0.01pep	1	She2p	She2p	5	5	76	-4	v3.0.17	intra
282	MR_JS_W_Mayer_020222_090222_Expl1_XL_EDC_bRP_rep1_6.8793.8793.4.0.dta	4	2410.29	LITTIGDKYDDIAESK(11)-KSSVAR(1)	Cross-Linked	EDC-DE	2410.28	null	1	0.993059	0.006027	2.50054	wm|P43586nhis|hisLoc1_Mayer (142)-wm|P43586nhis|hisLoc1_Mayer (186)/	Intra-Protein	6	1	29	7	1	1	0.00302495	MR_JS_W_Mayer_020222_090222_Expl1_XL_EDC_bRP_rep1_6	8793	LITTIGDKYDDIAESK	11	wm|P43586nhis|hisLoc1_Mayer	hisLoc1_Mayer	P43586nhis	142	132	KSSVAR	1	wm|P43586nhis|hisLoc1_Mayer	hisLoc1_Mayer	P43586nhis	186	186	1	1	0.01pep	1	Loc1p	Loc1p	21	21	121	165	v3.0.17	intra
283	MR_JS_W_Mayer_020222_090222_Expl1_XL_EDC_bRP_rep1_8.9655.9655.3.0.dta	3	2152.97	NELDPEADSFDK(4)-GPLGSMSK(1)	Cross-Linked	EDC-DE	2152.97	Oxidation[M](21)	1	0.993054	-0.001617	-0.751055	sp|P36068l|She2_Mayer (91)-sp|P36068l|She2_Mayer (1)/	Intra-Protein	8	1	14.5	15.5	1	1	0.00302713	MR_JS_W_Mayer_020222_090222_Expl1_XL_EDC_bRP_rep1_8	9655	NELDPEADSFDK	4	sp|P36068l|She2_Mayer	She2_Mayer	P36068l	91	88	GPLGSMSK	1	sp|P36068l|She2_Mayer	She2_Mayer	P36068l	1	1	1	1	0.01pep	1	She2p	She2p	5	5	86	-4	v3.0.17	intra
284	MR_JS_W_Mayer_020222_090222_Expl1_XL_EDC_bRP_rep1_12.13879.13879.3.0.dta	3	2086.01	FSQWMIESLR(7)-GPLGSMSK(1)	Cross-Linked	EDC-DE	2086.01	Oxidation[M](5);Oxidation[M](19)	1	0.993023	0.005164	2.47554	sp|P36068l|She2_Mayer (165)-sp|P36068l|She2_Mayer (1)/	Intra-Protein	12	1	30	17	1	1	0.00304069	MR_JS_W_Mayer_020222_090222_Expl1_XL_EDC_bRP_rep1_12	13879	FSQWMIESLR	7	sp|P36068l|She2_Mayer	She2_Mayer	P36068l	165	159	GPLGSMSK	1	sp|P36068l|She2_Mayer	She2_Mayer	P36068l	1	1	1	1	0.01pep	1	She2p	She2p	5	5	160	-4	v3.0.17	intra
285	MR_JS_W_Mayer_020222_090222_Expl1_XL_EDC_bRP_rep1_5.14605.14605.4.0.dta	4	3019.53	YSEKDLNIPTLNR(4)-EVAPEVFQDSQAR(1)	Cross-Linked	EDC-DE	3019.51	null	1	0.99302	0.015498	5.13262	wm|P43586nhis|hisLoc1_Mayer (94)-wm|P43586nhis|hisLoc1_Mayer (36)/	Intra-Protein	5	1	19.5	22.5	1	1	0.003042	MR_JS_W_Mayer_020222_090222_Expl1_XL_EDC_bRP_rep1_5	14605	YSEKDLNIPTLNR	4	wm|P43586nhis|hisLoc1_Mayer	hisLoc1_Mayer	P43586nhis	94	91	EVAPEVFQDSQAR	1	wm|P43586nhis|hisLoc1_Mayer	hisLoc1_Mayer	P43586nhis	36	36	0.916667	1	0.01pep	1	Loc1p	Loc1p	21	21	73	15	v3.0.17	intra
286	MR_JS_W_Mayer_020222_090222_Expl1_XL_EDC_bRP_rep1_4.11706.11706.3.0.dta	3	2576.39	LSALDEEFDVVATK(6)-VKKEQSLAR(2)	Cross-Linked	EDC-DE	2576.39	null	1	0.99299	-0.001944	-0.754543	sp|P36068l|She2_Mayer (233)-wm|P43586nhis|hisLoc1_Mayer (72)/	Inter-Protein	4	1	33.5	13.5	1	1	0.00305513	MR_JS_W_Mayer_020222_090222_Expl1_XL_EDC_bRP_rep1_4	11706	LSALDEEFDVVATK	6	sp|P36068l|She2_Mayer	She2_Mayer	P36068l	233	228	VKKEQSLAR	2	wm|P43586nhis|hisLoc1_Mayer	hisLoc1_Mayer	P43586nhis	72	71	1	1	0.01pep	1	She2p	Loc1p	5	21	228	51	v3.0.17	inter
287	MR_JS_W_Mayer_020222_090222_Expl1_XL_EDC_bRP_rep1_8.13417.13417.3.0.dta	3	3283.71	LITTIGDKYDDIAESK(8)-KFIADNDTLTLNR(5)	Cross-Linked	EDC-DE	3283.71	null	1	0.992969	0.006673	2.03215	wm|P43586nhis|hisLoc1_Mayer (139)-wm|P43586nhis|hisLoc1_Mayer (123)/	Intra-Protein	8	1	29.5	21.5	1	1	0.00306431	MR_JS_W_Mayer_020222_090222_Expl1_XL_EDC_bRP_rep1_8	13417	LITTIGDKYDDIAESK	8	wm|P43586nhis|hisLoc1_Mayer	hisLoc1_Mayer	P43586nhis	139	132	KFIADNDTLTLNR	5	wm|P43586nhis|hisLoc1_Mayer	hisLoc1_Mayer	P43586nhis	123	119	0.933333	1	0.01pep	1	Loc1p	Loc1p	21	21	118	102	v3.0.17	intra
288	MR_JS_W_Mayer_020222_090222_Expl1_XL_EDC_bRP_rep2_9.12221.12221.3.0.dta	3	2152.97	NELDPEADSFDK(2)-GPLGSMSK(1)	Cross-Linked	EDC-DE	2152.97	Oxidation[M](21)	1	0.992931	0.003465	1.6094	sp|P36068l|She2_Mayer (89)-sp|P36068l|She2_Mayer (1)/	Intra-Protein	22	1	16	17	1	1	0.00308093	MR_JS_W_Mayer_020222_090222_Expl1_XL_EDC_bRP_rep2_9	12221	NELDPEADSFDK	2	sp|P36068l|She2_Mayer	She2_Mayer	P36068l	89	88	GPLGSMSK	1	sp|P36068l|She2_Mayer	She2_Mayer	P36068l	1	1	1	1	0.01pep	1	She2p	She2p	5	5	84	-4	v3.0.17	intra
289	MR_JS_W_Mayer_020222_090222_Expl1_XL_EDC_bRP_rep2_8.11398.11398.3.1.dta	3	2152.98	NELDPEADSFDK(4)-GPLGSMSK(1)	Cross-Linked	EDC-DE	2152.97	Oxidation[M](21)	1	0.992888	0.005732	2.66237	sp|P36068l|She2_Mayer (91)-sp|P36068l|She2_Mayer (1)/	Intra-Protein	21	1	15	18	1	1	0.00309974	MR_JS_W_Mayer_020222_090222_Expl1_XL_EDC_bRP_rep2_8	11398	NELDPEADSFDK	4	sp|P36068l|She2_Mayer	She2_Mayer	P36068l	91	88	GPLGSMSK	1	sp|P36068l|She2_Mayer	She2_Mayer	P36068l	1	1	1	1	0.01pep	1	She2p	She2p	5	5	86	-4	v3.0.17	intra
290	MR_JS_W_Mayer_020222_090222_Expl1_XL_EDC_bRP_rep1_9.12242.12242.3.0.dta	3	2152.97	NELDPEADSFDK(2)-GPLGSMSK(1)	Cross-Linked	EDC-DE	2152.97	Oxidation[M](21)	1	0.992872	0.00401	1.86254	sp|P36068l|She2_Mayer (89)-sp|P36068l|She2_Mayer (1)/	Intra-Protein	9	1	14.5	14.5	1	1	0.00310674	MR_JS_W_Mayer_020222_090222_Expl1_XL_EDC_bRP_rep1_9	12242	NELDPEADSFDK	2	sp|P36068l|She2_Mayer	She2_Mayer	P36068l	89	88	GPLGSMSK	1	sp|P36068l|She2_Mayer	She2_Mayer	P36068l	1	1	1	1	0.01pep	1	She2p	She2p	5	5	84	-4	v3.0.17	intra
291	MR_JS_W_Mayer_020222_090222_Expl1_XL_EDC_bRP_rep2_2.16386.16386.3.0.dta	3	3043.39	FYNDCVLSYNASEFINEGK(13)-GPLGSMSK(1)	Cross-Linked	EDC-DE	3043.38	Carbamidomethyl[C](5);Oxidation[M](28)	1	0.992862	0.008563	2.81365	sp|P36068l|She2_Mayer (81)-sp|P36068l|She2_Mayer (1)/	Intra-Protein	15	1	37	13	1	1	0.00311111	MR_JS_W_Mayer_020222_090222_Expl1_XL_EDC_bRP_rep2_2	16386	FYNDCVLSYNASEFINEGK	13	sp|P36068l|She2_Mayer	She2_Mayer	P36068l	81	69	GPLGSMSK	1	sp|P36068l|She2_Mayer	She2_Mayer	P36068l	1	1	0.944444	1	0.01pep	1	She2p	She2p	5	5	76	-4	v3.0.17	intra
292	MR_JS_W_Mayer_020222_090222_Expl1_XL_EDC_bRP_rep1_8.3914.3914.3.0.dta	3	1733.91	DMLKSEAK(4)-EALKQDK(6)	Cross-Linked	EDC-DE	1733.91	null	1	0.992796	0.004608	2.65758	wm|P43586nhis|hisLoc1_Mayer (203)-wm|P43586nhis|hisLoc1_Mayer (174)/	Intra-Protein	8	1	14.5	14.5	1	1	0.00313998	MR_JS_W_Mayer_020222_090222_Expl1_XL_EDC_bRP_rep1_8	3914	DMLKSEAK	4	wm|P43586nhis|hisLoc1_Mayer	hisLoc1_Mayer	P43586nhis	203	200	EALKQDK	6	wm|P43586nhis|hisLoc1_Mayer	hisLoc1_Mayer	P43586nhis	174	169	0.857143	1	0.01pep	1	Loc1p	Loc1p	21	21	182	153	v3.0.17	intra
293	MR_JS_W_Mayer_020222_090222_Expl1_XL_EDC_bRP_rep1_6.9957.9957.4.0.dta	4	2594.37	LITTIGDKYDDIAESK(14)-KEQSLAR(1)	Cross-Linked	EDC-DE	2594.37	null	1	0.99276	0.003686	1.42077	wm|P43586nhis|hisLoc1_Mayer (145)-wm|P43586nhis|hisLoc1_Mayer (73)/	Intra-Protein	6	1	35	8	1	1	0.00315573	MR_JS_W_Mayer_020222_090222_Expl1_XL_EDC_bRP_rep1_6	9957	LITTIGDKYDDIAESK	14	wm|P43586nhis|hisLoc1_Mayer	hisLoc1_Mayer	P43586nhis	145	132	KEQSLAR	1	wm|P43586nhis|hisLoc1_Mayer	hisLoc1_Mayer	P43586nhis	73	73	1	1	0.01pep	1	Loc1p	Loc1p	21	21	124	52	v3.0.17	intra
294	MR_JS_W_Mayer_020222_090222_Expl1_XL_EDC_bRP_rep1_2.16894.16894.3.0.dta	3	3043.39	FYNDCVLSYNASEFINEGK(13)-GPLGSMSK(1)	Cross-Linked	EDC-DE	3043.38	Carbamidomethyl[C](5);Oxidation[M](28)	1	0.992702	0.008383	2.7545	sp|P36068l|She2_Mayer (81)-sp|P36068l|She2_Mayer (1)/	Intra-Protein	2	1	30.5	16.5	1	1	0.0031811	MR_JS_W_Mayer_020222_090222_Expl1_XL_EDC_bRP_rep1_2	16894	FYNDCVLSYNASEFINEGK	13	sp|P36068l|She2_Mayer	She2_Mayer	P36068l	81	69	GPLGSMSK	1	sp|P36068l|She2_Mayer	She2_Mayer	P36068l	1	1	1	1	0.01pep	1	She2p	She2p	5	5	76	-4	v3.0.17	intra
295	MR_JS_W_Mayer_020222_090222_Expl1_XL_EDC_bRP_rep1_9.8798.8798.3.0.dta	3	2396.1	NELDPEADSFDK(4)-GPLGSMSKDK(8)	Cross-Linked	EDC-DE	2396.09	Oxidation[M](21)	1	0.992644	0.007451	3.10965	sp|P36068l|She2_Mayer (91)-sp|P36068l|She2_Mayer (8)/	Intra-Protein	9	1	17	22	1	1	0.00320648	MR_JS_W_Mayer_020222_090222_Expl1_XL_EDC_bRP_rep1_9	8798	NELDPEADSFDK	4	sp|P36068l|She2_Mayer	She2_Mayer	P36068l	91	88	GPLGSMSKDK	8	sp|P36068l|She2_Mayer	She2_Mayer	P36068l	8	1	1	0.888889	0.01pep	1	She2p	She2p	5	5	86	3	v3.0.17	intra
296	MR_JS_W_Mayer_020222_090222_Expl1_XL_EDC_bRP_rep2_12.13274.13274.3.0.dta	3	2455.23	LSALDEEFDVVATK(6)-DMLKSEAK(4)	Cross-Linked	EDC-DE	2455.23	Oxidation[M](19)	1	0.992612	0.004292	1.74811	sp|P36068l|She2_Mayer (233)-wm|P43586nhis|hisLoc1_Mayer (203)/	Inter-Protein	23	1	26.5	14.5	1	1	0.00322048	MR_JS_W_Mayer_020222_090222_Expl1_XL_EDC_bRP_rep2_12	13274	LSALDEEFDVVATK	6	sp|P36068l|She2_Mayer	She2_Mayer	P36068l	233	228	DMLKSEAK	4	wm|P43586nhis|hisLoc1_Mayer	hisLoc1_Mayer	P43586nhis	203	200	1	0.857143	0.01pep	1	She2p	Loc1p	5	21	228	182	v3.0.17	inter
297	MR_JS_W_Mayer_020222_090222_Expl1_XL_EDC_bRP_rep1_5.20857.20857.4.0.dta	4	3367.69	NELDPEADSFDKVILPIASMFVK(6)-GPLGSMSK(1)	Cross-Linked	EDC-DE	3367.68	Oxidation[M](20);Oxidation[M](32)	1	0.992606	0.006898	2.04829	sp|P36068l|She2_Mayer (93)-sp|P36068l|She2_Mayer (1)/	Intra-Protein	5	1	54.5	12.5	1	1	0.0032231	MR_JS_W_Mayer_020222_090222_Expl1_XL_EDC_bRP_rep1_5	20857	NELDPEADSFDKVILPIASMFVK	6	sp|P36068l|She2_Mayer	She2_Mayer	P36068l	93	88	GPLGSMSK	1	sp|P36068l|She2_Mayer	She2_Mayer	P36068l	1	1	0.863636	1	0.01pep	1	She2p	She2p	5	5	88	-4	v3.0.17	intra
298	MR_JS_W_Mayer_020222_090222_Expl1_XL_EDC_bRP_rep1_7.20417.20417.4.0.dta	4	3367.69	NELDPEADSFDKVILPIASMFVK(2)-GPLGSMSK(1)	Cross-Linked	EDC-DE	3367.68	Oxidation[M](20);Oxidation[M](32)	1	0.992572	0.011646	3.45817	sp|P36068l|She2_Mayer (89)-sp|P36068l|She2_Mayer (1)/	Intra-Protein	7	1	61	16	1	1	0.00323798	MR_JS_W_Mayer_020222_090222_Expl1_XL_EDC_bRP_rep1_7	20417	NELDPEADSFDKVILPIASMFVK	2	sp|P36068l|She2_Mayer	She2_Mayer	P36068l	89	88	GPLGSMSK	1	sp|P36068l|She2_Mayer	She2_Mayer	P36068l	1	1	1	1	0.01pep	1	She2p	She2p	5	5	84	-4	v3.0.17	intra
299	MR_JS_W_Mayer_020222_090222_Expl1_XL_EDC_bRP_rep1_5.12107.12107.3.0.dta	3	2249.09	EVAPEVFQDSQAR(1)-GPLGSMSK(1)	Cross-Linked	EDC-DE	2249.09	Oxidation[M](22)	1	0.99256	0.005044	2.24269	wm|P43586nhis|hisLoc1_Mayer (36)-sp|P36068l|She2_Mayer (1)/	Inter-Protein	5	1	25	17	1	1	0.00324323	MR_JS_W_Mayer_020222_090222_Expl1_XL_EDC_bRP_rep1_5	12107	EVAPEVFQDSQAR	1	wm|P43586nhis|hisLoc1_Mayer	hisLoc1_Mayer	P43586nhis	36	36	GPLGSMSK	1	sp|P36068l|She2_Mayer	She2_Mayer	P36068l	1	1	1	1	0.01pep	1	Loc1p	She2p	21	5	15	-4	v3.0.17	inter
300	MR_JS_W_Mayer_020222_090222_Expl1_XL_EDC_bRP_rep1_2.11682.11682.3.0.dta	3	2477.32	LSALDEEFDVVATK(6)-KEALKQDK(1)	Cross-Linked	EDC-DE	2477.31	null	1	0.992537	0.00404	1.6308	sp|P36068l|She2_Mayer (233)-wm|P43586nhis|hisLoc1_Mayer (168)/	Inter-Protein	2	1	22.5	10.5	1	1	0.00325329	MR_JS_W_Mayer_020222_090222_Expl1_XL_EDC_bRP_rep1_2	11682	LSALDEEFDVVATK	6	sp|P36068l|She2_Mayer	She2_Mayer	P36068l	233	228	KEALKQDK	1	wm|P43586nhis|hisLoc1_Mayer	hisLoc1_Mayer	P43586nhis	168	168	1	1	0.01pep	1	She2p	Loc1p	5	21	228	147	v3.0.17	inter
301	MR_JS_W_Mayer_020222_090222_Expl1_XL_EDC_bRP_rep2_7.12202.12202.4.0.dta	4	3133.61	REVAPEVFQDSQAR(2)-KFIADNDTLTLNR(1)	Cross-Linked	EDC-DE	3133.6	null	1	0.992518	0.005541	1.76825	wm|P43586nhis|hisLoc1_Mayer (36)-wm|P43586nhis|hisLoc1_Mayer (119)/	Intra-Protein	20	1	15.5	19.5	1	1	0.00326161	MR_JS_W_Mayer_020222_090222_Expl1_XL_EDC_bRP_rep2_7	12202	REVAPEVFQDSQAR	2	wm|P43586nhis|hisLoc1_Mayer	hisLoc1_Mayer	P43586nhis	36	35	KFIADNDTLTLNR	1	wm|P43586nhis|hisLoc1_Mayer	hisLoc1_Mayer	P43586nhis	119	119	0.846154	0.916667	0.01pep	1	Loc1p	Loc1p	21	21	15	98	v3.0.17	intra
302	MR_JS_W_Mayer_020222_090222_Expl1_XL_EDC_bRP_rep2_6.20624.20624.4.0.dta	4	3367.68	NELDPEADSFDKVILPIASMFVK(6)-GPLGSMSK(1)	Cross-Linked	EDC-DE	3367.68	Oxidation[M](20);Oxidation[M](32)	1	0.992485	0.001549	0.459961	sp|P36068l|She2_Mayer (93)-sp|P36068l|She2_Mayer (1)/	Intra-Protein	19	1	53.5	13.5	1	1	0.00327605	MR_JS_W_Mayer_020222_090222_Expl1_XL_EDC_bRP_rep2_6	20624	NELDPEADSFDKVILPIASMFVK	6	sp|P36068l|She2_Mayer	She2_Mayer	P36068l	93	88	GPLGSMSK	1	sp|P36068l|She2_Mayer	She2_Mayer	P36068l	1	1	0.909091	1	0.01pep	1	She2p	She2p	5	5	88	-4	v3.0.17	intra
303	MR_JS_W_Mayer_020222_090222_Expl1_XL_EDC_bRP_rep2_7.15525.15525.3.0.dta	3	3038.57	LSALDEEFDVVATK(7)-KFIADNDTLTLNR(1)	Cross-Linked	EDC-DE	3038.57	null	1	0.992475	0.00078	0.2567	sp|P36068l|She2_Mayer (234)-wm|P43586nhis|hisLoc1_Mayer (119)/	Inter-Protein	20	1	30	21	1	1	0.00328042	MR_JS_W_Mayer_020222_090222_Expl1_XL_EDC_bRP_rep2_7	15525	LSALDEEFDVVATK	7	sp|P36068l|She2_Mayer	She2_Mayer	P36068l	234	228	KFIADNDTLTLNR	1	wm|P43586nhis|hisLoc1_Mayer	hisLoc1_Mayer	P43586nhis	119	119	1	1	0.01pep	1	She2p	Loc1p	5	21	229	98	v3.0.17	inter
304	MR_JS_W_Mayer_020222_090222_Expl1_XL_EDC_bRP_rep1_7.16025.16025.3.0.dta	3	2294.16	LSALDEEFDVVATK(6)-GPLGSMSK(1)	Cross-Linked	EDC-DE	2294.16	null	1	0.992449	0.006265	2.73085	sp|P36068l|She2_Mayer (233)-sp|P36068l|She2_Mayer (1)/	Intra-Protein	7	1	20	9	1	1	0.0032918	MR_JS_W_Mayer_020222_090222_Expl1_XL_EDC_bRP_rep1_7	16025	LSALDEEFDVVATK	6	sp|P36068l|She2_Mayer	She2_Mayer	P36068l	233	228	GPLGSMSK	1	sp|P36068l|She2_Mayer	She2_Mayer	P36068l	1	1	1	1	0.01pep	1	She2p	She2p	5	5	228	-4	v3.0.17	intra
305	MR_JS_W_Mayer_020222_090222_Expl1_XL_EDC_bRP_rep1_6.16862.16862.4.0.dta	4	3038.57	LSALDEEFDVVATK(6)-KFIADNDTLTLNR(1)	Cross-Linked	EDC-DE	3038.57	null	1	0.992435	0.004573	1.50499	sp|P36068l|She2_Mayer (233)-wm|P43586nhis|hisLoc1_Mayer (119)/	Inter-Protein	6	1	17	19	1	1	0.00329793	MR_JS_W_Mayer_020222_090222_Expl1_XL_EDC_bRP_rep1_6	16862	LSALDEEFDVVATK	6	sp|P36068l|She2_Mayer	She2_Mayer	P36068l	233	228	KFIADNDTLTLNR	1	wm|P43586nhis|hisLoc1_Mayer	hisLoc1_Mayer	P43586nhis	119	119	0.923077	1	0.01pep	1	She2p	Loc1p	5	21	228	98	v3.0.17	inter
306	MR_JS_W_Mayer_020222_090222_Expl1_XL_EDC_bRP_rep1_10.11075.11075.3.0.dta	3	2152.98	NELDPEADSFDK(8)-GPLGSMSK(1)	Cross-Linked	EDC-DE	2152.97	Oxidation[M](21)	1	0.992377	0.007043	3.27129	sp|P36068l|She2_Mayer (95)-sp|P36068l|She2_Mayer (1)/	Intra-Protein	10	1	18.5	13.5	1	1	0.00332331	MR_JS_W_Mayer_020222_090222_Expl1_XL_EDC_bRP_rep1_10	11075	NELDPEADSFDK	8	sp|P36068l|She2_Mayer	She2_Mayer	P36068l	95	88	GPLGSMSK	1	sp|P36068l|She2_Mayer	She2_Mayer	P36068l	1	1	1	1	0.01pep	1	She2p	She2p	5	5	90	-4	v3.0.17	intra
307	MR_JS_W_Mayer_020222_090222_Expl1_XL_EDC_bRP_rep2_4.13267.13267.4.0.dta	4	2977.51	KFIADNDTLTLNR(1)-EVAPEVFQDSQAR(1)	Cross-Linked	EDC-DE	2977.5	null	1	0.992375	0.004389	1.47405	wm|P43586nhis|hisLoc1_Mayer (119)-wm|P43586nhis|hisLoc1_Mayer (36)/	Intra-Protein	17	1	19.5	10.5	1	1	0.00332419	MR_JS_W_Mayer_020222_090222_Expl1_XL_EDC_bRP_rep2_4	13267	KFIADNDTLTLNR	1	wm|P43586nhis|hisLoc1_Mayer	hisLoc1_Mayer	P43586nhis	119	119	EVAPEVFQDSQAR	1	wm|P43586nhis|hisLoc1_Mayer	hisLoc1_Mayer	P43586nhis	36	36	0.916667	0.75	0.01pep	1	Loc1p	Loc1p	21	21	98	15	v3.0.17	intra
308	MR_JS_W_Mayer_020222_090222_Expl1_XL_EDC_bRP_rep2_6.16188.16188.3.0.dta	3	2294.16	LSALDEEFDVVATK(6)-GPLGSMSK(1)	Cross-Linked	EDC-DE	2294.16	null	1	0.992364	0.001996	0.870036	sp|P36068l|She2_Mayer (233)-sp|P36068l|She2_Mayer (1)/	Intra-Protein	19	1	20.5	10.5	1	1	0.003329	MR_JS_W_Mayer_020222_090222_Expl1_XL_EDC_bRP_rep2_6	16188	LSALDEEFDVVATK	6	sp|P36068l|She2_Mayer	She2_Mayer	P36068l	233	228	GPLGSMSK	1	sp|P36068l|She2_Mayer	She2_Mayer	P36068l	1	1	1	1	0.01pep	1	She2p	She2p	5	5	228	-4	v3.0.17	intra
309	MR_JS_W_Mayer_020222_090222_Expl1_XL_EDC_bRP_rep1_8.9713.9713.3.0.dta	3	2152.97	NELDPEADSFDK(4)-GPLGSMSK(1)	Cross-Linked	EDC-DE	2152.97	Oxidation[M](21)	1	0.992359	-0.001936	-0.899223	sp|P36068l|She2_Mayer (91)-sp|P36068l|She2_Mayer (1)/	Intra-Protein	8	1	13.5	13.5	1	1	0.00333119	MR_JS_W_Mayer_020222_090222_Expl1_XL_EDC_bRP_rep1_8	9713	NELDPEADSFDK	4	sp|P36068l|She2_Mayer	She2_Mayer	P36068l	91	88	GPLGSMSK	1	sp|P36068l|She2_Mayer	She2_Mayer	P36068l	1	1	0.909091	1	0.01pep	1	She2p	She2p	5	5	86	-4	v3.0.17	intra
310	MR_JS_W_Mayer_020222_090222_Expl1_XL_EDC_bRP_rep1_8.4618.4618.3.0.dta	3	2380.22	KEALKQDKLEEK(1)-YDDIAESK(2)	Cross-Linked	EDC-DE	2380.22	null	1	0.992296	0.000483	0.202922	wm|P43586nhis|hisLoc1_Mayer (168)-wm|P43586nhis|hisLoc1_Mayer (141)/	Intra-Protein	8	1	14	11	1	1	0.00335876	MR_JS_W_Mayer_020222_090222_Expl1_XL_EDC_bRP_rep1_8	4618	KEALKQDKLEEK	1	wm|P43586nhis|hisLoc1_Mayer	hisLoc1_Mayer	P43586nhis	168	168	YDDIAESK	2	wm|P43586nhis|hisLoc1_Mayer	hisLoc1_Mayer	P43586nhis	141	140	0.909091	0.857143	0.01pep	1	Loc1p	Loc1p	21	21	147	120	v3.0.17	intra
311	MR_JS_W_Mayer_020222_090222_Expl1_XL_EDC_bRP_rep1_6.12827.12827.4.1.dta	4	3204.63	GKYSEKDLNIPTLNR(2)-EVAPEVFQDSQAR(1)	Cross-Linked	EDC-DE	3204.63	null	1	0.992294	0.001139	0.355423	wm|P43586nhis|hisLoc1_Mayer (90)-wm|P43586nhis|hisLoc1_Mayer (36)/	Intra-Protein	6	1	21.5	22.5	1	1	0.00335963	MR_JS_W_Mayer_020222_090222_Expl1_XL_EDC_bRP_rep1_6	12827	GKYSEKDLNIPTLNR	2	wm|P43586nhis|hisLoc1_Mayer	hisLoc1_Mayer	P43586nhis	90	89	EVAPEVFQDSQAR	1	wm|P43586nhis|hisLoc1_Mayer	hisLoc1_Mayer	P43586nhis	36	36	0.928571	1	0.01pep	1	Loc1p	Loc1p	21	21	69	15	v3.0.17	intra
312	MR_JS_W_Mayer_020222_090222_Expl1_XL_EDC_bRP_rep2_3.12322.12322.4.0.dta	4	2165.15	LSALDEEFDVVATK(6)-KSSVAR(1)	Cross-Linked	EDC-DE	2165.14	null	1	0.992288	0.001052	0.48588	sp|P36068l|She2_Mayer (233)-wm|P43586nhis|hisLoc1_Mayer (186)/	Inter-Protein	16	1	21	8	1	1	0.00336226	MR_JS_W_Mayer_020222_090222_Expl1_XL_EDC_bRP_rep2_3	12322	LSALDEEFDVVATK	6	sp|P36068l|She2_Mayer	She2_Mayer	P36068l	233	228	KSSVAR	1	wm|P43586nhis|hisLoc1_Mayer	hisLoc1_Mayer	P43586nhis	186	186	0.923077	1	0.01pep	1	She2p	Loc1p	5	21	228	165	v3.0.17	inter
313	MR_JS_W_Mayer_020222_090222_Expl1_XL_EDC_bRP_rep1_8.4310.4310.3.0.dta	3	1752.88	YDDIAESK(2)-KEQSLAR(1)	Cross-Linked	EDC-DE	1752.88	null	1	0.99228	0.00664	3.78806	wm|P43586nhis|hisLoc1_Mayer (141)-wm|P43586nhis|hisLoc1_Mayer (73)/	Intra-Protein	8	1	13	9	1	1	0.00336576	MR_JS_W_Mayer_020222_090222_Expl1_XL_EDC_bRP_rep1_8	4310	YDDIAESK	2	wm|P43586nhis|hisLoc1_Mayer	hisLoc1_Mayer	P43586nhis	141	140	KEQSLAR	1	wm|P43586nhis|hisLoc1_Mayer	hisLoc1_Mayer	P43586nhis	73	73	1	1	0.01pep	1	Loc1p	Loc1p	21	21	120	52	v3.0.17	intra
314	MR_JS_W_Mayer_020222_090222_Expl1_XL_EDC_bRP_rep1_3.2899.2899.3.0.dta	3	2328.35	KEALKQDKLEEK(11)-KDEIKKK(1)	Cross-Linked	EDC-DE	2328.35	null	1	0.992205	-0.002013	-0.864561	wm|P43586nhis|hisLoc1_Mayer (178)-wm|P43586nhis|hisLoc1_Mayer (180)/	Intra-Protein	3	1	29	13	1	1	0.00339859	MR_JS_W_Mayer_020222_090222_Expl1_XL_EDC_bRP_rep1_3	2899	KEALKQDKLEEK	11	wm|P43586nhis|hisLoc1_Mayer	hisLoc1_Mayer	P43586nhis	178	168	KDEIKKK	1	wm|P43586nhis|hisLoc1_Mayer	hisLoc1_Mayer	P43586nhis	180	180	1	1	0.01pep	1	Loc1p	Loc1p	21	21	157	159	v3.0.17	intra
315	MR_JS_W_Mayer_020222_090222_Expl1_XL_EDC_bRP_rep1_6.8818.8818.4.0.dta	4	2410.29	LITTIGDKYDDIAESK(11)-KSSVAR(1)	Cross-Linked	EDC-DE	2410.28	null	1	0.99217	0.006552	2.71835	wm|P43586nhis|hisLoc1_Mayer (142)-wm|P43586nhis|hisLoc1_Mayer (186)/	Intra-Protein	6	1	29	8	1	1	0.00341391	MR_JS_W_Mayer_020222_090222_Expl1_XL_EDC_bRP_rep1_6	8818	LITTIGDKYDDIAESK	11	wm|P43586nhis|hisLoc1_Mayer	hisLoc1_Mayer	P43586nhis	142	132	KSSVAR	1	wm|P43586nhis|hisLoc1_Mayer	hisLoc1_Mayer	P43586nhis	186	186	1	1	0.01pep	1	Loc1p	Loc1p	21	21	121	165	v3.0.17	intra
316	MR_JS_W_Mayer_020222_090222_Expl1_XL_EDC_bRP_rep2_9.12359.12359.3.0.dta	3	2136.97	NELDPEADSFDK(6)-GPLGSMSK(1)	Cross-Linked	EDC-DE	2136.98	null	1	0.992156	-0.001257	-0.588215	sp|P36068l|She2_Mayer (93)-sp|P36068l|She2_Mayer (1)/	Intra-Protein	22	1	23	14	1	1	0.00342004	MR_JS_W_Mayer_020222_090222_Expl1_XL_EDC_bRP_rep2_9	12359	NELDPEADSFDK	6	sp|P36068l|She2_Mayer	She2_Mayer	P36068l	93	88	GPLGSMSK	1	sp|P36068l|She2_Mayer	She2_Mayer	P36068l	1	1	1	1	0.01pep	1	She2p	She2p	5	5	88	-4	v3.0.17	intra
317	MR_JS_W_Mayer_020222_090222_Expl1_XL_EDC_bRP_rep2_9.19946.19946.5.0.dta	5	3648.88	TLNEDLTLTAESILAIDDTYNHFVK(4)-KEQSLAR(1)	Cross-Linked	EDC-DE	3648.88	null	1	0.992087	0.006446	1.76657	sp|P36068l|She2_Mayer (137)-wm|P43586nhis|hisLoc1_Mayer (73)/	Inter-Protein	22	1	51	10	1	1	0.00345024	MR_JS_W_Mayer_020222_090222_Expl1_XL_EDC_bRP_rep2_9	19946	TLNEDLTLTAESILAIDDTYNHFVK	4	sp|P36068l|She2_Mayer	She2_Mayer	P36068l	137	134	KEQSLAR	1	wm|P43586nhis|hisLoc1_Mayer	hisLoc1_Mayer	P43586nhis	73	73	1	1	0.01pep	1	She2p	Loc1p	5	21	132	52	v3.0.17	inter
318	MR_JS_W_Mayer_020222_090222_Expl1_XL_EDC_bRP_rep2_2.17037.17037.3.0.dta	3	3027.39	FYNDCVLSYNASEFINEGK(13)-GPLGSMSK(1)	Cross-Linked	EDC-DE	3027.39	Carbamidomethyl[C](5)	1	0.992078	0.004445	1.46826	sp|P36068l|She2_Mayer (81)-sp|P36068l|She2_Mayer (1)/	Intra-Protein	15	1	32.5	7.5	1	1	0.00345418	MR_JS_W_Mayer_020222_090222_Expl1_XL_EDC_bRP_rep2_2	17037	FYNDCVLSYNASEFINEGK	13	sp|P36068l|She2_Mayer	She2_Mayer	P36068l	81	69	GPLGSMSK	1	sp|P36068l|She2_Mayer	She2_Mayer	P36068l	1	1	1	1	0.01pep	1	She2p	She2p	5	5	76	-4	v3.0.17	intra
319	MR_JS_W_Mayer_020222_090222_Expl1_XL_EDC_bRP_rep1_4.13423.13423.3.0.dta	3	2553.28	LSALDEEFDVVATK(6)-GPLGSMSKDK(8)	Cross-Linked	EDC-DE	2553.28	Oxidation[M](23)	1	0.992062	0.004757	1.8631	sp|P36068l|She2_Mayer (233)-sp|P36068l|She2_Mayer (8)/	Intra-Protein	4	1	28	27	1	1	0.00346119	MR_JS_W_Mayer_020222_090222_Expl1_XL_EDC_bRP_rep1_4	13423	LSALDEEFDVVATK	6	sp|P36068l|She2_Mayer	She2_Mayer	P36068l	233	228	GPLGSMSKDK	8	sp|P36068l|She2_Mayer	She2_Mayer	P36068l	8	1	1	0.888889	0.01pep	1	She2p	She2p	5	5	228	3	v3.0.17	intra
320	MR_JS_W_Mayer_020222_090222_Expl1_XL_EDC_bRP_rep1_9.10969.10969.3.0.dta	3	2152.98	NELDPEADSFDK(4)-GPLGSMSK(1)	Cross-Linked	EDC-DE	2152.97	Oxidation[M](21)	1	0.992059	0.008697	4.03954	sp|P36068l|She2_Mayer (91)-sp|P36068l|She2_Mayer (1)/	Intra-Protein	9	1	17.5	16.5	1	1	0.0034625	MR_JS_W_Mayer_020222_090222_Expl1_XL_EDC_bRP_rep1_9	10969	NELDPEADSFDK	4	sp|P36068l|She2_Mayer	She2_Mayer	P36068l	91	88	GPLGSMSK	1	sp|P36068l|She2_Mayer	She2_Mayer	P36068l	1	1	1	1	0.01pep	1	She2p	She2p	5	5	86	-4	v3.0.17	intra
321	MR_JS_W_Mayer_020222_090222_Expl1_XL_EDC_bRP_rep2_9.3543.3543.3.0.dta	3	1568.79	YDDIAESK(2)-KSSVAR(1)	Cross-Linked	EDC-DE	1568.79	null	1	0.992057	0.002963	1.88871	wm|P43586nhis|hisLoc1_Mayer (141)-wm|P43586nhis|hisLoc1_Mayer (186)/	Intra-Protein	22	1	13	7	1	1	0.00346337	MR_JS_W_Mayer_020222_090222_Expl1_XL_EDC_bRP_rep2_9	3543	YDDIAESK	2	wm|P43586nhis|hisLoc1_Mayer	hisLoc1_Mayer	P43586nhis	141	140	KSSVAR	1	wm|P43586nhis|hisLoc1_Mayer	hisLoc1_Mayer	P43586nhis	186	186	1	1	0.01pep	1	Loc1p	Loc1p	21	21	120	165	v3.0.17	intra
322	MR_JS_W_Mayer_020222_090222_Expl1_XL_EDC_bRP_rep2_9.10578.10578.3.0.dta	3	2152.98	NELDPEADSFDK(4)-GPLGSMSK(1)	Cross-Linked	EDC-DE	2152.97	Oxidation[M](21)	1	0.992035	0.005703	2.6489	sp|P36068l|She2_Mayer (91)-sp|P36068l|She2_Mayer (1)/	Intra-Protein	22	1	17.5	16.5	1	1	0.00347301	MR_JS_W_Mayer_020222_090222_Expl1_XL_EDC_bRP_rep2_9	10578	NELDPEADSFDK	4	sp|P36068l|She2_Mayer	She2_Mayer	P36068l	91	88	GPLGSMSK	1	sp|P36068l|She2_Mayer	She2_Mayer	P36068l	1	1	1	1	0.01pep	1	She2p	She2p	5	5	86	-4	v3.0.17	intra
323	MR_JS_W_Mayer_020222_090222_Expl1_XL_EDC_bRP_rep2_9.15805.15805.3.0.dta	3	2294.17	LSALDEEFDVVATK(9)-GPLGSMSK(1)	Cross-Linked	EDC-DE	2294.16	null	1	0.992024	0.007983	3.47971	sp|P36068l|She2_Mayer (236)-sp|P36068l|She2_Mayer (1)/	Intra-Protein	22	1	21.5	10.5	1	1	0.00347782	MR_JS_W_Mayer_020222_090222_Expl1_XL_EDC_bRP_rep2_9	15805	LSALDEEFDVVATK	9	sp|P36068l|She2_Mayer	She2_Mayer	P36068l	236	228	GPLGSMSK	1	sp|P36068l|She2_Mayer	She2_Mayer	P36068l	1	1	1	1	0.01pep	1	She2p	She2p	5	5	231	-4	v3.0.17	intra
324	MR_JS_W_Mayer_020222_090222_Expl1_XL_EDC_bRP_rep1_10.12192.12192.3.0.dta	3	2136.98	NELDPEADSFDK(11)-GPLGSMSK(1)	Cross-Linked	EDC-DE	2136.98	null	1	0.992017	0.001076	0.503515	sp|P36068l|She2_Mayer (98)-sp|P36068l|She2_Mayer (1)/	Intra-Protein	10	1	21.5	8.5	1	1	0.00348089	MR_JS_W_Mayer_020222_090222_Expl1_XL_EDC_bRP_rep1_10	12192	NELDPEADSFDK	11	sp|P36068l|She2_Mayer	She2_Mayer	P36068l	98	88	GPLGSMSK	1	sp|P36068l|She2_Mayer	She2_Mayer	P36068l	1	1	1	1	0.01pep	1	She2p	She2p	5	5	93	-4	v3.0.17	intra
325	MR_JS_W_Mayer_020222_090222_Expl1_XL_EDC_bRP_rep2_8.15717.15717.3.0.dta	3	2310.16	LSALDEEFDVVATK(6)-GPLGSMSK(1)	Cross-Linked	EDC-DE	2310.15	Oxidation[M](23)	1	0.991999	0.004544	1.96697	sp|P36068l|She2_Mayer (233)-sp|P36068l|She2_Mayer (1)/	Intra-Protein	21	1	15.5	14.5	1	1	0.00348877	MR_JS_W_Mayer_020222_090222_Expl1_XL_EDC_bRP_rep2_8	15717	LSALDEEFDVVATK	6	sp|P36068l|She2_Mayer	She2_Mayer	P36068l	233	228	GPLGSMSK	1	sp|P36068l|She2_Mayer	She2_Mayer	P36068l	1	1	0.923077	1	0.01pep	1	She2p	She2p	5	5	228	-4	v3.0.17	intra
326	MR_JS_W_Mayer_020222_090222_Expl1_XL_EDC_bRP_rep1_10.15753.15753.3.0.dta	3	2294.17	LSALDEEFDVVATK(6)-GPLGSMSK(1)	Cross-Linked	EDC-DE	2294.16	null	1	0.991988	0.007849	3.4213	sp|P36068l|She2_Mayer (233)-sp|P36068l|She2_Mayer (1)/	Intra-Protein	10	1	20.5	8.5	1	1	0.00349358	MR_JS_W_Mayer_020222_090222_Expl1_XL_EDC_bRP_rep1_10	15753	LSALDEEFDVVATK	6	sp|P36068l|She2_Mayer	She2_Mayer	P36068l	233	228	GPLGSMSK	1	sp|P36068l|She2_Mayer	She2_Mayer	P36068l	1	1	1	1	0.01pep	1	She2p	She2p	5	5	228	-4	v3.0.17	intra
327	MR_JS_W_Mayer_020222_090222_Expl1_XL_EDC_bRP_rep1_10.19247.19247.3.0.dta	3	3648.87	TLNEDLTLTAESILAIDDTYNHFVK(11)-KEQSLAR(1)	Cross-Linked	EDC-DE	3648.88	null	1	0.991982	-0.003456	-0.947141	sp|P36068l|She2_Mayer (144)-wm|P43586nhis|hisLoc1_Mayer (73)/	Inter-Protein	10	1	40	8	1	1	0.00349621	MR_JS_W_Mayer_020222_090222_Expl1_XL_EDC_bRP_rep1_10	19247	TLNEDLTLTAESILAIDDTYNHFVK	11	sp|P36068l|She2_Mayer	She2_Mayer	P36068l	144	134	KEQSLAR	1	wm|P43586nhis|hisLoc1_Mayer	hisLoc1_Mayer	P43586nhis	73	73	0.958333	1	0.01pep	1	She2p	Loc1p	5	21	139	52	v3.0.17	inter
328	MR_JS_W_Mayer_020222_090222_Expl1_XL_EDC_bRP_rep1_8.9678.9678.3.0.dta	3	2152.97	NELDPEADSFDK(4)-GPLGSMSK(1)	Cross-Linked	EDC-DE	2152.97	Oxidation[M](21)	1	0.991952	-0.002686	-1.24758	sp|P36068l|She2_Mayer (91)-sp|P36068l|She2_Mayer (1)/	Intra-Protein	8	1	12.5	12.5	1	1	0.00350934	MR_JS_W_Mayer_020222_090222_Expl1_XL_EDC_bRP_rep1_8	9678	NELDPEADSFDK	4	sp|P36068l|She2_Mayer	She2_Mayer	P36068l	91	88	GPLGSMSK	1	sp|P36068l|She2_Mayer	She2_Mayer	P36068l	1	1	0.909091	1	0.01pep	1	She2p	She2p	5	5	86	-4	v3.0.17	intra
329	MR_JS_W_Mayer_020222_090222_Expl1_XL_EDC_bRP_rep2_8.18607.18607.5.0.dta	5	4276.23	TLNEDLTLTAESILAIDDTYNHFVK(4)-KEALKQDKLEEK(5)	Cross-Linked	EDC-DE	4276.22	null	1	0.991871	0.006908	1.61544	sp|P36068l|She2_Mayer (137)-wm|P43586nhis|hisLoc1_Mayer (172)/	Inter-Protein	21	1	54	13	1	1	0.00354481	MR_JS_W_Mayer_020222_090222_Expl1_XL_EDC_bRP_rep2_8	18607	TLNEDLTLTAESILAIDDTYNHFVK	4	sp|P36068l|She2_Mayer	She2_Mayer	P36068l	137	134	KEALKQDKLEEK	5	wm|P43586nhis|hisLoc1_Mayer	hisLoc1_Mayer	P43586nhis	172	168	1	1	0.01pep	1	She2p	Loc1p	5	21	132	151	v3.0.17	inter
330	MR_JS_W_Mayer_020222_090222_Expl1_XL_EDC_bRP_rep1_8.15614.15614.3.0.dta	3	3043.39	FYNDCVLSYNASEFINEGK(13)-GPLGSMSK(1)	Cross-Linked	EDC-DE	3043.38	Carbamidomethyl[C](5);Oxidation[M](28)	1	0.991862	0.009727	3.19612	sp|P36068l|She2_Mayer (81)-sp|P36068l|She2_Mayer (1)/	Intra-Protein	8	1	25.5	9.5	1	1	0.00354875	MR_JS_W_Mayer_020222_090222_Expl1_XL_EDC_bRP_rep1_8	15614	FYNDCVLSYNASEFINEGK	13	sp|P36068l|She2_Mayer	She2_Mayer	P36068l	81	69	GPLGSMSK	1	sp|P36068l|She2_Mayer	She2_Mayer	P36068l	1	1	0.944444	0.857143	0.01pep	1	She2p	She2p	5	5	76	-4	v3.0.17	intra
331	MR_JS_W_Mayer_020222_090222_Expl1_XL_EDC_bRP_rep2_3.12044.12044.4.0.dta	4	2165.14	LSALDEEFDVVATK(7)-KSSVAR(1)	Cross-Linked	EDC-DE	2165.14	null	1	0.991846	5.1e-05	0.023555	sp|P36068l|She2_Mayer (234)-wm|P43586nhis|hisLoc1_Mayer (186)/	Inter-Protein	16	1	25	7	1	1	0.00355575	MR_JS_W_Mayer_020222_090222_Expl1_XL_EDC_bRP_rep2_3	12044	LSALDEEFDVVATK	7	sp|P36068l|She2_Mayer	She2_Mayer	P36068l	234	228	KSSVAR	1	wm|P43586nhis|hisLoc1_Mayer	hisLoc1_Mayer	P43586nhis	186	186	0.923077	1	0.01pep	1	She2p	Loc1p	5	21	229	165	v3.0.17	inter
332	MR_JS_W_Mayer_020222_090222_Expl1_XL_EDC_bRP_rep2_9.12504.12504.3.0.dta	3	2136.97	NELDPEADSFDK(6)-GPLGSMSK(1)	Cross-Linked	EDC-DE	2136.98	null	1	0.991812	-0.001558	-0.729068	sp|P36068l|She2_Mayer (93)-sp|P36068l|She2_Mayer (1)/	Intra-Protein	22	1	22.5	11.5	1	1	0.00357064	MR_JS_W_Mayer_020222_090222_Expl1_XL_EDC_bRP_rep2_9	12504	NELDPEADSFDK	6	sp|P36068l|She2_Mayer	She2_Mayer	P36068l	93	88	GPLGSMSK	1	sp|P36068l|She2_Mayer	She2_Mayer	P36068l	1	1	1	1	0.01pep	1	She2p	She2p	5	5	88	-4	v3.0.17	intra
333	MR_JS_W_Mayer_020222_090222_Expl1_XL_EDC_bRP_rep1_5.17851.17851.4.0.dta	4	4403.97	FYNDCVLSYNASEFINEGKNELDPEADSFDK(23)-GPLGSMSK(1)	Cross-Linked	EDC-DE	4403.96	Carbamidomethyl[C](5);Oxidation[M](40)	1	0.991801	0.007888	1.79112	sp|P36068l|She2_Mayer (91)-sp|P36068l|She2_Mayer (1)/	Intra-Protein	5	1	55	13	1	1	0.00357546	MR_JS_W_Mayer_020222_090222_Expl1_XL_EDC_bRP_rep1_5	17851	FYNDCVLSYNASEFINEGKNELDPEADSFDK	23	sp|P36068l|She2_Mayer	She2_Mayer	P36068l	91	69	GPLGSMSK	1	sp|P36068l|She2_Mayer	She2_Mayer	P36068l	1	1	0.933333	1	0.01pep	1	She2p	She2p	5	5	86	-4	v3.0.17	intra
334	MR_JS_W_Mayer_020222_090222_Expl1_XL_EDC_bRP_rep1_8.6778.6778.3.0.dta	3	1672.97	LITTIGDK(7)-KEQSLAR(1)	Cross-Linked	EDC-DE	1672.96	null	1	0.991695	0.00824	4.9254	wm|P43586nhis|hisLoc1_Mayer (138)-wm|P43586nhis|hisLoc1_Mayer (73)/	Intra-Protein	8	1	15	8	1	1	0.00362188	MR_JS_W_Mayer_020222_090222_Expl1_XL_EDC_bRP_rep1_8	6778	LITTIGDK	7	wm|P43586nhis|hisLoc1_Mayer	hisLoc1_Mayer	P43586nhis	138	132	KEQSLAR	1	wm|P43586nhis|hisLoc1_Mayer	hisLoc1_Mayer	P43586nhis	73	73	1	1	0.01pep	1	Loc1p	Loc1p	21	21	117	52	v3.0.17	intra
335	MR_JS_W_Mayer_020222_090222_Expl1_XL_EDC_bRP_rep2_4.11978.11978.4.0.dta	4	3463.84	LITTIGDKYDDIAESKLEK(16)-EALKQDKLEEK(1)	Cross-Linked	EDC-DE	3463.84	null	1	0.991681	-0.002292	-0.661693	wm|P43586nhis|hisLoc1_Mayer (147)-wm|P43586nhis|hisLoc1_Mayer (169)/	Intra-Protein	17	1	41	16	1	1	0.00362801	MR_JS_W_Mayer_020222_090222_Expl1_XL_EDC_bRP_rep2_4	11978	LITTIGDKYDDIAESKLEK	16	wm|P43586nhis|hisLoc1_Mayer	hisLoc1_Mayer	P43586nhis	147	132	EALKQDKLEEK	1	wm|P43586nhis|hisLoc1_Mayer	hisLoc1_Mayer	P43586nhis	169	169	0.944444	1	0.01pep	1	Loc1p	Loc1p	21	21	126	148	v3.0.17	intra
336	MR_JS_W_Mayer_020222_090222_Expl1_XL_EDC_bRP_rep1_8.22729.22729.3.0.dta	3	2772.47	VTPGTCELVEQILALLSR(10)-GPLGSMSK(1)	Cross-Linked	EDC-DE	2772.46	Carbamidomethyl[C](6);Oxidation[M](27)	1	0.991677	0.009419	3.39734	sp|P36068l|She2_Mayer (23)-sp|P36068l|She2_Mayer (1)/	Intra-Protein	8	1	19.5	9.5	1	1	0.00362976	MR_JS_W_Mayer_020222_090222_Expl1_XL_EDC_bRP_rep1_8	22729	VTPGTCELVEQILALLSR	10	sp|P36068l|She2_Mayer	She2_Mayer	P36068l	23	14	GPLGSMSK	1	sp|P36068l|She2_Mayer	She2_Mayer	P36068l	1	1	0.941176	0.857143	0.01pep	1	She2p	She2p	5	5	18	-4	v3.0.17	intra
337	MR_JS_W_Mayer_020222_090222_Expl1_XL_EDC_bRP_rep2_9.13621.13621.3.1.dta	3	2136.98	NELDPEADSFDK(6)-GPLGSMSK(1)	Cross-Linked	EDC-DE	2136.98	null	1	0.991669	0.00394	1.84373	sp|P36068l|She2_Mayer (93)-sp|P36068l|She2_Mayer (1)/	Intra-Protein	22	1	15	10	1	1	0.00363326	MR_JS_W_Mayer_020222_090222_Expl1_XL_EDC_bRP_rep2_9	13621	NELDPEADSFDK	6	sp|P36068l|She2_Mayer	She2_Mayer	P36068l	93	88	GPLGSMSK	1	sp|P36068l|She2_Mayer	She2_Mayer	P36068l	1	1	1	1	0.01pep	1	She2p	She2p	5	5	88	-4	v3.0.17	intra
338	MR_JS_W_Mayer_020222_090222_Expl1_XL_EDC_bRP_rep1_9.14971.14971.3.0.dta	3	2070.02	FSQWMIESLR(7)-GPLGSMSK(1)	Cross-Linked	EDC-DE	2070.01	Oxidation[M](5)	1	0.99163	0.001726	0.833811	sp|P36068l|She2_Mayer (165)-sp|P36068l|She2_Mayer (1)/	Intra-Protein	9	1	23	9	1	1	0.00365034	MR_JS_W_Mayer_020222_090222_Expl1_XL_EDC_bRP_rep1_9	14971	FSQWMIESLR	7	sp|P36068l|She2_Mayer	She2_Mayer	P36068l	165	159	GPLGSMSK	1	sp|P36068l|She2_Mayer	She2_Mayer	P36068l	1	1	1	1	0.01pep	1	She2p	She2p	5	5	160	-4	v3.0.17	intra
339	MR_JS_W_Mayer_020222_090222_Expl1_XL_EDC_bRP_rep1_7.15776.15776.3.0.dta	3	3038.57	LSALDEEFDVVATK(6)-KFIADNDTLTLNR(1)	Cross-Linked	EDC-DE	3038.57	null	1	0.991622	0.004834	1.59088	sp|P36068l|She2_Mayer (233)-wm|P43586nhis|hisLoc1_Mayer (119)/	Inter-Protein	7	1	26	22	1	1	0.00365385	MR_JS_W_Mayer_020222_090222_Expl1_XL_EDC_bRP_rep1_7	15776	LSALDEEFDVVATK	6	sp|P36068l|She2_Mayer	She2_Mayer	P36068l	233	228	KFIADNDTLTLNR	1	wm|P43586nhis|hisLoc1_Mayer	hisLoc1_Mayer	P43586nhis	119	119	1	1	0.01pep	1	She2p	Loc1p	5	21	228	98	v3.0.17	inter
340	MR_JS_W_Mayer_020222_090222_Expl1_XL_EDC_bRP_rep1_9.10041.10041.3.0.dta	3	2152.97	NELDPEADSFDK(4)-GPLGSMSK(1)	Cross-Linked	EDC-DE	2152.97	Oxidation[M](21)	1	0.991615	0.001918	0.890862	sp|P36068l|She2_Mayer (91)-sp|P36068l|She2_Mayer (1)/	Intra-Protein	9	1	17.5	16.5	1	1	0.00365691	MR_JS_W_Mayer_020222_090222_Expl1_XL_EDC_bRP_rep1_9	10041	NELDPEADSFDK	4	sp|P36068l|She2_Mayer	She2_Mayer	P36068l	91	88	GPLGSMSK	1	sp|P36068l|She2_Mayer	She2_Mayer	P36068l	1	1	1	1	0.01pep	1	She2p	She2p	5	5	86	-4	v3.0.17	intra
341	MR_JS_W_Mayer_020222_090222_Expl1_XL_EDC_bRP_rep1_11.12688.12688.4.0.dta	4	2865.53	KFIADNDTLTLNR(1)-NQLANVPHLTEK(11)	Cross-Linked	EDC-DE	2865.52	null	1	0.991604	0.00724	2.52659	wm|P43586nhis|hisLoc1_Mayer (119)-wm|P43586nhis|hisLoc1_Mayer (59)/	Intra-Protein	11	1	18.5	18.5	1	1	0.00366173	MR_JS_W_Mayer_020222_090222_Expl1_XL_EDC_bRP_rep1_11	12688	KFIADNDTLTLNR	1	wm|P43586nhis|hisLoc1_Mayer	hisLoc1_Mayer	P43586nhis	119	119	NQLANVPHLTEK	11	wm|P43586nhis|hisLoc1_Mayer	hisLoc1_Mayer	P43586nhis	59	49	1	0.818182	0.01pep	1	Loc1p	Loc1p	21	21	98	38	v3.0.17	intra
342	MR_JS_W_Mayer_020222_090222_Expl1_XL_EDC_bRP_rep2_3.14111.14111.3.0.dta	3	3238.62	LITTIGDKYDDIAESK(8)-EVAPEVFQDSQAR(9)	Cross-Linked	EDC-DE	3238.61	null	1	0.991598	0.010566	3.26251	wm|P43586nhis|hisLoc1_Mayer (139)-wm|P43586nhis|hisLoc1_Mayer (44)/	Intra-Protein	16	1	21	23	1	1	0.00366436	MR_JS_W_Mayer_020222_090222_Expl1_XL_EDC_bRP_rep2_3	14111	LITTIGDKYDDIAESK	8	wm|P43586nhis|hisLoc1_Mayer	hisLoc1_Mayer	P43586nhis	139	132	EVAPEVFQDSQAR	9	wm|P43586nhis|hisLoc1_Mayer	hisLoc1_Mayer	P43586nhis	44	36	0.933333	0.833333	0.01pep	1	Loc1p	Loc1p	21	21	118	23	v3.0.17	intra
343	MR_JS_W_Mayer_020222_090222_Expl1_XL_EDC_bRP_rep1_10.15058.15058.3.0.dta	3	3188.7	LITTIGDKYDDIAESKLEK(16)-DLNIPTLNR(1)	Cross-Linked	EDC-DE	3188.7	null	1	0.991573	-0.003835	-1.20268	wm|P43586nhis|hisLoc1_Mayer (147)-wm|P43586nhis|hisLoc1_Mayer (95)/	Intra-Protein	10	1	39.5	13.5	1	1	0.00367531	MR_JS_W_Mayer_020222_090222_Expl1_XL_EDC_bRP_rep1_10	15058	LITTIGDKYDDIAESKLEK	16	wm|P43586nhis|hisLoc1_Mayer	hisLoc1_Mayer	P43586nhis	147	132	DLNIPTLNR	1	wm|P43586nhis|hisLoc1_Mayer	hisLoc1_Mayer	P43586nhis	95	95	0.944444	1	0.01pep	1	Loc1p	Loc1p	21	21	126	74	v3.0.17	intra
344	MR_JS_W_Mayer_020222_090222_Expl1_XL_EDC_bRP_rep2_8.13919.13919.3.1.dta	3	2086.01	FSQWMIESLR(7)-GPLGSMSK(1)	Cross-Linked	EDC-DE	2086.01	Oxidation[M](5);Oxidation[M](19)	1	0.991572	0.002945	1.41179	sp|P36068l|She2_Mayer (165)-sp|P36068l|She2_Mayer (1)/	Intra-Protein	21	1	27	16	1	1	0.00367575	MR_JS_W_Mayer_020222_090222_Expl1_XL_EDC_bRP_rep2_8	13919	FSQWMIESLR	7	sp|P36068l|She2_Mayer	She2_Mayer	P36068l	165	159	GPLGSMSK	1	sp|P36068l|She2_Mayer	She2_Mayer	P36068l	1	1	1	1	0.01pep	1	She2p	She2p	5	5	160	-4	v3.0.17	intra
345	MR_JS_W_Mayer_020222_090222_Expl1_XL_EDC_bRP_rep2_9.13320.13320.3.2.dta	3	2152.98	NELDPEADSFDK(2)-GPLGSMSK(1)	Cross-Linked	EDC-DE	2152.97	Oxidation[M](21)	1	0.991557	0.006985	3.24436	sp|P36068l|She2_Mayer (89)-sp|P36068l|She2_Mayer (1)/	Intra-Protein	22	1	14.5	11.5	1	1	0.00368232	MR_JS_W_Mayer_020222_090222_Expl1_XL_EDC_bRP_rep2_9	13320	NELDPEADSFDK	2	sp|P36068l|She2_Mayer	She2_Mayer	P36068l	89	88	GPLGSMSK	1	sp|P36068l|She2_Mayer	She2_Mayer	P36068l	1	1	0.909091	1	0.01pep	1	She2p	She2p	5	5	84	-4	v3.0.17	intra
346	MR_JS_W_Mayer_020222_090222_Expl1_XL_EDC_bRP_rep1_4.14380.14380.3.0.dta	3	2537.29	LSALDEEFDVVATK(6)-GPLGSMSKDK(8)	Cross-Linked	EDC-DE	2537.28	null	1	0.991513	0.006968	2.74625	sp|P36068l|She2_Mayer (233)-sp|P36068l|She2_Mayer (8)/	Intra-Protein	4	1	29	19	1	1	0.00370159	MR_JS_W_Mayer_020222_090222_Expl1_XL_EDC_bRP_rep1_4	14380	LSALDEEFDVVATK	6	sp|P36068l|She2_Mayer	She2_Mayer	P36068l	233	228	GPLGSMSKDK	8	sp|P36068l|She2_Mayer	She2_Mayer	P36068l	8	1	1	0.888889	0.01pep	1	She2p	She2p	5	5	228	3	v3.0.17	intra
347	MR_JS_W_Mayer_020222_090222_Expl1_XL_EDC_bRP_rep1_8.22186.22186.4.0.dta	4	3351.69	NELDPEADSFDKVILPIASMFVK(2)-GPLGSMSK(1)	Cross-Linked	EDC-DE	3351.68	Oxidation[M](32)	1	0.991463	0.006209	1.8525	sp|P36068l|She2_Mayer (89)-sp|P36068l|She2_Mayer (1)/	Intra-Protein	8	1	31.5	12.5	1	1	0.00372349	MR_JS_W_Mayer_020222_090222_Expl1_XL_EDC_bRP_rep1_8	22186	NELDPEADSFDKVILPIASMFVK	2	sp|P36068l|She2_Mayer	She2_Mayer	P36068l	89	88	GPLGSMSK	1	sp|P36068l|She2_Mayer	She2_Mayer	P36068l	1	1	0.863636	1	0.01pep	1	She2p	She2p	5	5	84	-4	v3.0.17	intra
348	MR_JS_W_Mayer_020222_090222_Expl1_XL_EDC_bRP_rep2_8.17823.17823.4.0.dta	4	4403.97	FYNDCVLSYNASEFINEGKNELDPEADSFDK(25)-GPLGSMSK(1)	Cross-Linked	EDC-DE	4403.96	Carbamidomethyl[C](5);Oxidation[M](40)	1	0.991437	0.012587	2.85811	sp|P36068l|She2_Mayer (93)-sp|P36068l|She2_Mayer (1)/	Intra-Protein	21	1	57.5	13.5	1	1	0.00373488	MR_JS_W_Mayer_020222_090222_Expl1_XL_EDC_bRP_rep2_8	17823	FYNDCVLSYNASEFINEGKNELDPEADSFDK	25	sp|P36068l|She2_Mayer	She2_Mayer	P36068l	93	69	GPLGSMSK	1	sp|P36068l|She2_Mayer	She2_Mayer	P36068l	1	1	0.933333	1	0.01pep	1	She2p	She2p	5	5	88	-4	v3.0.17	intra
349	MR_JS_W_Mayer_020222_090222_Expl1_XL_EDC_bRP_rep2_7.20470.20470.4.0.dta	4	3367.69	NELDPEADSFDKVILPIASMFVK(2)-GPLGSMSK(1)	Cross-Linked	EDC-DE	3367.68	Oxidation[M](20);Oxidation[M](32)	1	0.991397	0.010652	3.16301	sp|P36068l|She2_Mayer (89)-sp|P36068l|She2_Mayer (1)/	Intra-Protein	20	1	66.5	13.5	1	1	0.0037524	MR_JS_W_Mayer_020222_090222_Expl1_XL_EDC_bRP_rep2_7	20470	NELDPEADSFDKVILPIASMFVK	2	sp|P36068l|She2_Mayer	She2_Mayer	P36068l	89	88	GPLGSMSK	1	sp|P36068l|She2_Mayer	She2_Mayer	P36068l	1	1	1	1	0.01pep	1	She2p	She2p	5	5	84	-4	v3.0.17	intra
350	MR_JS_W_Mayer_020222_090222_Expl1_XL_EDC_bRP_rep2_12.14804.14804.3.0.dta	3	2828.42	LSALDEEFDVVATK(6)-YDDIAESKLEK(8)	Cross-Linked	EDC-DE	2828.41	null	1	0.991392	0.007894	2.79097	sp|P36068l|She2_Mayer (233)-wm|P43586nhis|hisLoc1_Mayer (147)/	Inter-Protein	23	1	28.5	23.5	1	1	0.00375459	MR_JS_W_Mayer_020222_090222_Expl1_XL_EDC_bRP_rep2_12	14804	LSALDEEFDVVATK	6	sp|P36068l|She2_Mayer	She2_Mayer	P36068l	233	228	YDDIAESKLEK	8	wm|P43586nhis|hisLoc1_Mayer	hisLoc1_Mayer	P43586nhis	147	140	1	1	0.01pep	1	She2p	Loc1p	5	21	228	126	v3.0.17	inter
351	MR_JS_W_Mayer_020222_090222_Expl1_XL_EDC_bRP_rep1_12.15022.15022.3.0.dta	3	2310.16	LSALDEEFDVVATK(6)-GPLGSMSK(1)	Cross-Linked	EDC-DE	2310.15	Oxidation[M](23)	1	0.991365	0.006769	2.93011	sp|P36068l|She2_Mayer (233)-sp|P36068l|She2_Mayer (1)/	Intra-Protein	12	1	18.5	13.5	1	1	0.00376642	MR_JS_W_Mayer_020222_090222_Expl1_XL_EDC_bRP_rep1_12	15022	LSALDEEFDVVATK	6	sp|P36068l|She2_Mayer	She2_Mayer	P36068l	233	228	GPLGSMSK	1	sp|P36068l|She2_Mayer	She2_Mayer	P36068l	1	1	1	1	0.01pep	1	She2p	She2p	5	5	228	-4	v3.0.17	intra
352	MR_JS_W_Mayer_020222_090222_Expl1_XL_EDC_bRP_rep1_8.13075.13075.3.0.dta	3	3126.63	LITTIGDKYDDIAESK(8)-NQLANVPHLTEK(11)	Cross-Linked	EDC-DE	3126.63	null	1	0.99136	0.002294	0.733697	wm|P43586nhis|hisLoc1_Mayer (139)-wm|P43586nhis|hisLoc1_Mayer (59)/	Intra-Protein	8	1	28	26	1	1	0.00376861	MR_JS_W_Mayer_020222_090222_Expl1_XL_EDC_bRP_rep1_8	13075	LITTIGDKYDDIAESK	8	wm|P43586nhis|hisLoc1_Mayer	hisLoc1_Mayer	P43586nhis	139	132	NQLANVPHLTEK	11	wm|P43586nhis|hisLoc1_Mayer	hisLoc1_Mayer	P43586nhis	59	49	0.933333	1	0.01pep	1	Loc1p	Loc1p	21	21	118	38	v3.0.17	intra
353	MR_JS_W_Mayer_020222_090222_Expl1_XL_EDC_bRP_rep1_6.13439.13439.3.0.dta	3	1828.96	DLNIPTLNR(1)-GPLGSMSK(1)	Cross-Linked	EDC-DE	1828.96	Oxidation[M](18)	1	0.991337	0.003144	1.71901	wm|P43586nhis|hisLoc1_Mayer (95)-sp|P36068l|She2_Mayer (1)/	Inter-Protein	6	1	15	18	1	1	0.00377868	MR_JS_W_Mayer_020222_090222_Expl1_XL_EDC_bRP_rep1_6	13439	DLNIPTLNR	1	wm|P43586nhis|hisLoc1_Mayer	hisLoc1_Mayer	P43586nhis	95	95	GPLGSMSK	1	sp|P36068l|She2_Mayer	She2_Mayer	P36068l	1	1	1	1	0.01pep	1	Loc1p	She2p	21	5	74	-4	v3.0.17	inter
354	MR_JS_W_Mayer_020222_090222_Expl1_XL_EDC_bRP_rep1_7.20847.20847.4.0.dta	4	3351.7	NELDPEADSFDKVILPIASMFVK(2)-GPLGSMSK(1)	Cross-Linked	EDC-DE	3351.68	Oxidation[M](20)	1	0.99133	0.012143	3.62295	sp|P36068l|She2_Mayer (89)-sp|P36068l|She2_Mayer (1)/	Intra-Protein	7	1	54.5	9.5	1	1	0.00378175	MR_JS_W_Mayer_020222_090222_Expl1_XL_EDC_bRP_rep1_7	20847	NELDPEADSFDKVILPIASMFVK	2	sp|P36068l|She2_Mayer	She2_Mayer	P36068l	89	88	GPLGSMSK	1	sp|P36068l|She2_Mayer	She2_Mayer	P36068l	1	1	0.954545	1	0.01pep	1	She2p	She2p	5	5	84	-4	v3.0.17	intra
355	MR_JS_W_Mayer_020222_090222_Expl1_XL_EDC_bRP_rep1_8.20399.20399.4.0.dta	4	3367.69	NELDPEADSFDKVILPIASMFVK(6)-GPLGSMSK(1)	Cross-Linked	EDC-DE	3367.68	Oxidation[M](20);Oxidation[M](32)	1	0.991303	0.005771	1.71364	sp|P36068l|She2_Mayer (93)-sp|P36068l|She2_Mayer (1)/	Intra-Protein	8	1	41.5	10.5	1	1	0.00379358	MR_JS_W_Mayer_020222_090222_Expl1_XL_EDC_bRP_rep1_8	20399	NELDPEADSFDKVILPIASMFVK	6	sp|P36068l|She2_Mayer	She2_Mayer	P36068l	93	88	GPLGSMSK	1	sp|P36068l|She2_Mayer	She2_Mayer	P36068l	1	1	0.863636	1	0.01pep	1	She2p	She2p	5	5	88	-4	v3.0.17	intra
356	MR_JS_W_Mayer_020222_090222_Expl1_XL_EDC_bRP_rep2_3.15069.15069.3.0.dta	3	2310.16	LSALDEEFDVVATK(6)-GPLGSMSK(1)	Cross-Linked	EDC-DE	2310.15	Oxidation[M](23)	1	0.991289	0.002168	0.938466	sp|P36068l|She2_Mayer (233)-sp|P36068l|She2_Mayer (1)/	Intra-Protein	16	1	22.5	15.5	1	1	0.00379971	MR_JS_W_Mayer_020222_090222_Expl1_XL_EDC_bRP_rep2_3	15069	LSALDEEFDVVATK	6	sp|P36068l|She2_Mayer	She2_Mayer	P36068l	233	228	GPLGSMSK	1	sp|P36068l|She2_Mayer	She2_Mayer	P36068l	1	1	1	1	0.01pep	1	She2p	She2p	5	5	228	-4	v3.0.17	intra
357	MR_JS_W_Mayer_020222_090222_Expl1_XL_EDC_bRP_rep2_8.9970.9970.3.0.dta	3	2152.97	NELDPEADSFDK(4)-GPLGSMSK(1)	Cross-Linked	EDC-DE	2152.97	Oxidation[M](21)	1	0.991246	-0.003078	-1.42965	sp|P36068l|She2_Mayer (91)-sp|P36068l|She2_Mayer (1)/	Intra-Protein	21	1	16.5	16.5	1	1	0.00381855	MR_JS_W_Mayer_020222_090222_Expl1_XL_EDC_bRP_rep2_8	9970	NELDPEADSFDK	4	sp|P36068l|She2_Mayer	She2_Mayer	P36068l	91	88	GPLGSMSK	1	sp|P36068l|She2_Mayer	She2_Mayer	P36068l	1	1	1	1	0.01pep	1	She2p	She2p	5	5	86	-4	v3.0.17	intra
358	MR_JS_W_Mayer_020222_090222_Expl1_XL_EDC_bRP_rep2_6.11154.11154.3.0.dta	3	2249.09	EVAPEVFQDSQAR(1)-GPLGSMSK(1)	Cross-Linked	EDC-DE	2249.09	Oxidation[M](22)	1	0.991242	0.00649	2.88562	wm|P43586nhis|hisLoc1_Mayer (36)-sp|P36068l|She2_Mayer (1)/	Inter-Protein	19	1	22	13	1	1	0.0038203	MR_JS_W_Mayer_020222_090222_Expl1_XL_EDC_bRP_rep2_6	11154	EVAPEVFQDSQAR	1	wm|P43586nhis|hisLoc1_Mayer	hisLoc1_Mayer	P43586nhis	36	36	GPLGSMSK	1	sp|P36068l|She2_Mayer	She2_Mayer	P36068l	1	1	1	1	0.01pep	1	Loc1p	She2p	21	5	15	-4	v3.0.17	inter
359	MR_JS_W_Mayer_020222_090222_Expl1_XL_EDC_bRP_rep2_9.8427.8427.3.0.dta	3	2396.1	NELDPEADSFDK(4)-GPLGSMSKDK(8)	Cross-Linked	EDC-DE	2396.09	Oxidation[M](21)	1	0.991214	0.003121	1.30254	sp|P36068l|She2_Mayer (91)-sp|P36068l|She2_Mayer (8)/	Intra-Protein	22	1	15	20	1	1	0.00383257	MR_JS_W_Mayer_020222_090222_Expl1_XL_EDC_bRP_rep2_9	8427	NELDPEADSFDK	4	sp|P36068l|She2_Mayer	She2_Mayer	P36068l	91	88	GPLGSMSKDK	8	sp|P36068l|She2_Mayer	She2_Mayer	P36068l	8	1	0.909091	0.888889	0.01pep	1	She2p	She2p	5	5	86	3	v3.0.17	intra
360	MR_JS_W_Mayer_020222_090222_Expl1_XL_EDC_bRP_rep1_5.14631.14631.4.0.dta	4	3019.53	YSEKDLNIPTLNR(4)-EVAPEVFQDSQAR(1)	Cross-Linked	EDC-DE	3019.51	null	1	0.991168	0.015498	5.13262	wm|P43586nhis|hisLoc1_Mayer (94)-wm|P43586nhis|hisLoc1_Mayer (36)/	Intra-Protein	5	1	16.5	23.5	1	1	0.00385273	MR_JS_W_Mayer_020222_090222_Expl1_XL_EDC_bRP_rep1_5	14631	YSEKDLNIPTLNR	4	wm|P43586nhis|hisLoc1_Mayer	hisLoc1_Mayer	P43586nhis	94	91	EVAPEVFQDSQAR	1	wm|P43586nhis|hisLoc1_Mayer	hisLoc1_Mayer	P43586nhis	36	36	0.916667	1	0.01pep	1	Loc1p	Loc1p	21	21	73	15	v3.0.17	intra
361	MR_JS_W_Mayer_020222_090222_Expl1_XL_EDC_bRP_rep1_7.7176.7176.4.0.dta	4	2461.34	KFIADNDTLTLNR(7)-KEALKQDK(1)	Cross-Linked	EDC-DE	2461.34	null	1	0.991153	0.004074	1.65519	wm|P43586nhis|hisLoc1_Mayer (125)-wm|P43586nhis|hisLoc1_Mayer (168)/	Intra-Protein	7	1	29	15	1	1	0.0038593	MR_JS_W_Mayer_020222_090222_Expl1_XL_EDC_bRP_rep1_7	7176	KFIADNDTLTLNR	7	wm|P43586nhis|hisLoc1_Mayer	hisLoc1_Mayer	P43586nhis	125	119	KEALKQDK	1	wm|P43586nhis|hisLoc1_Mayer	hisLoc1_Mayer	P43586nhis	168	168	1	1	0.01pep	1	Loc1p	Loc1p	21	21	104	147	v3.0.17	intra
362	MR_JS_W_Mayer_020222_090222_Expl1_XL_EDC_bRP_rep2_7.3273.3273.3.0.dta	3	1491.87	KEQSLAR(2)-LYGAKK(5)	Cross-Linked	EDC-DE	1491.86	null	1	0.991092	0.001258	0.84324	wm|P43586nhis|hisLoc1_Mayer (74)-wm|P43586nhis|hisLoc1_Mayer (84)/	Intra-Protein	20	1	12	11	1	1	0.00388603	MR_JS_W_Mayer_020222_090222_Expl1_XL_EDC_bRP_rep2_7	3273	KEQSLAR	2	wm|P43586nhis|hisLoc1_Mayer	hisLoc1_Mayer	P43586nhis	74	73	LYGAKK	5	wm|P43586nhis|hisLoc1_Mayer	hisLoc1_Mayer	P43586nhis	84	80	1	1	0.01pep	1	Loc1p	Loc1p	21	21	53	63	v3.0.17	intra
363	MR_JS_W_Mayer_020222_090222_Expl1_XL_EDC_bRP_rep1_8.11876.11876.3.0.dta	3	2442.28	LITTIGDKYDDIAESK(11)-KVSFAQ(1)	Cross-Linked	EDC-DE	2442.28	null	1	0.99105	0.007268	2.97591	wm|P43586nhis|hisLoc1_Mayer (142)-wm|P43586nhis|hisLoc1_Mayer (220)/	Intra-Protein	8	1	29	12	1	1	0.00390443	MR_JS_W_Mayer_020222_090222_Expl1_XL_EDC_bRP_rep1_8	11876	LITTIGDKYDDIAESK	11	wm|P43586nhis|hisLoc1_Mayer	hisLoc1_Mayer	P43586nhis	142	132	KVSFAQ	1	wm|P43586nhis|hisLoc1_Mayer	hisLoc1_Mayer	P43586nhis	220	220	1	1	0.01pep	1	Loc1p	Loc1p	21	21	121	199	v3.0.17	intra
364	MR_JS_W_Mayer_020222_090222_Expl1_XL_EDC_bRP_rep2_6.15214.15214.3.1.dta	3	2294.16	LSALDEEFDVVATK(6)-GPLGSMSK(1)	Cross-Linked	EDC-DE	2294.16	null	1	0.991029	0.003771	1.64374	sp|P36068l|She2_Mayer (233)-sp|P36068l|She2_Mayer (1)/	Intra-Protein	19	1	23	9	1	1	0.00391364	MR_JS_W_Mayer_020222_090222_Expl1_XL_EDC_bRP_rep2_6	15214	LSALDEEFDVVATK	6	sp|P36068l|She2_Mayer	She2_Mayer	P36068l	233	228	GPLGSMSK	1	sp|P36068l|She2_Mayer	She2_Mayer	P36068l	1	1	1	1	0.01pep	1	She2p	She2p	5	5	228	-4	v3.0.17	intra
365	MR_JS_W_Mayer_020222_090222_Expl1_XL_EDC_bRP_rep1_2.16749.16749.3.0.dta	3	3043.39	FYNDCVLSYNASEFINEGK(13)-GPLGSMSK(1)	Cross-Linked	EDC-DE	3043.38	Carbamidomethyl[C](5);Oxidation[M](28)	1	0.990996	0.011771	3.86774	sp|P36068l|She2_Mayer (81)-sp|P36068l|She2_Mayer (1)/	Intra-Protein	2	1	41.5	14.5	1	1	0.0039281	MR_JS_W_Mayer_020222_090222_Expl1_XL_EDC_bRP_rep1_2	16749	FYNDCVLSYNASEFINEGK	13	sp|P36068l|She2_Mayer	She2_Mayer	P36068l	81	69	GPLGSMSK	1	sp|P36068l|She2_Mayer	She2_Mayer	P36068l	1	1	1	1	0.01pep	1	She2p	She2p	5	5	76	-4	v3.0.17	intra
366	MR_JS_W_Mayer_020222_090222_Expl1_XL_EDC_bRP_rep2_8.15799.15799.3.0.dta	3	2310.16	LSALDEEFDVVATK(6)-GPLGSMSK(1)	Cross-Linked	EDC-DE	2310.15	Oxidation[M](23)	1	0.99096	0.00452	1.95658	sp|P36068l|She2_Mayer (233)-sp|P36068l|She2_Mayer (1)/	Intra-Protein	21	1	16.5	14.5	1	1	0.00394388	MR_JS_W_Mayer_020222_090222_Expl1_XL_EDC_bRP_rep2_8	15799	LSALDEEFDVVATK	6	sp|P36068l|She2_Mayer	She2_Mayer	P36068l	233	228	GPLGSMSK	1	sp|P36068l|She2_Mayer	She2_Mayer	P36068l	1	1	0.923077	1	0.01pep	1	She2p	She2p	5	5	228	-4	v3.0.17	intra
367	MR_JS_W_Mayer_020222_090222_Expl1_XL_EDC_bRP_rep1_6.16581.16581.4.0.dta	4	3038.58	LSALDEEFDVVATK(6)-KFIADNDTLTLNR(1)	Cross-Linked	EDC-DE	3038.57	null	1	0.990943	0.007072	2.32741	sp|P36068l|She2_Mayer (233)-wm|P43586nhis|hisLoc1_Mayer (119)/	Inter-Protein	6	1	16	22	1	1	0.00395133	MR_JS_W_Mayer_020222_090222_Expl1_XL_EDC_bRP_rep1_6	16581	LSALDEEFDVVATK	6	sp|P36068l|She2_Mayer	She2_Mayer	P36068l	233	228	KFIADNDTLTLNR	1	wm|P43586nhis|hisLoc1_Mayer	hisLoc1_Mayer	P43586nhis	119	119	0.923077	1	0.01pep	1	She2p	Loc1p	5	21	228	98	v3.0.17	inter
368	MR_JS_W_Mayer_020222_090222_Expl1_XL_EDC_bRP_rep2_4.9006.9006.3.1.dta	3	2333.25	KFIADNDTLTLNR(1)-EALKQDK(6)	Cross-Linked	EDC-DE	2333.25	null	1	0.990881	0.00017	0.07286	wm|P43586nhis|hisLoc1_Mayer (119)-wm|P43586nhis|hisLoc1_Mayer (174)/	Intra-Protein	17	1	30	13	1	1	0.0039785	MR_JS_W_Mayer_020222_090222_Expl1_XL_EDC_bRP_rep2_4	9006	KFIADNDTLTLNR	1	wm|P43586nhis|hisLoc1_Mayer	hisLoc1_Mayer	P43586nhis	119	119	EALKQDK	6	wm|P43586nhis|hisLoc1_Mayer	hisLoc1_Mayer	P43586nhis	174	169	1	0.833333	0.01pep	1	Loc1p	Loc1p	21	21	98	153	v3.0.17	intra
369	MR_JS_W_Mayer_020222_090222_Expl1_XL_EDC_bRP_rep2_3.16126.16126.3.0.dta	3	2294.16	LSALDEEFDVVATK(6)-GPLGSMSK(1)	Cross-Linked	EDC-DE	2294.16	null	1	0.990865	0.002884	1.25711	sp|P36068l|She2_Mayer (233)-sp|P36068l|She2_Mayer (1)/	Intra-Protein	16	1	20	9	1	1	0.00398551	MR_JS_W_Mayer_020222_090222_Expl1_XL_EDC_bRP_rep2_3	16126	LSALDEEFDVVATK	6	sp|P36068l|She2_Mayer	She2_Mayer	P36068l	233	228	GPLGSMSK	1	sp|P36068l|She2_Mayer	She2_Mayer	P36068l	1	1	1	1	0.01pep	1	She2p	She2p	5	5	228	-4	v3.0.17	intra
370	MR_JS_W_Mayer_020222_090222_Expl1_XL_EDC_bRP_rep1_4.14725.14725.5.0.dta	5	3608.84	LITTIGDKYDDIAESKLEK(8)-EVAPEVFQDSQAR(1)	Cross-Linked	EDC-DE	3608.83	null	1	0.990843	0.004874	1.35058	wm|P43586nhis|hisLoc1_Mayer (139)-wm|P43586nhis|hisLoc1_Mayer (36)/	Intra-Protein	4	1	22	20	1	1	0.00399515	MR_JS_W_Mayer_020222_090222_Expl1_XL_EDC_bRP_rep1_4	14725	LITTIGDKYDDIAESKLEK	8	wm|P43586nhis|hisLoc1_Mayer	hisLoc1_Mayer	P43586nhis	139	132	EVAPEVFQDSQAR	1	wm|P43586nhis|hisLoc1_Mayer	hisLoc1_Mayer	P43586nhis	36	36	0.944444	0.916667	0.01pep	1	Loc1p	Loc1p	21	21	118	15	v3.0.17	intra
371	MR_JS_W_Mayer_020222_090222_Expl1_XL_EDC_bRP_rep2_5.14206.14206.4.0.dta	4	2977.51	KFIADNDTLTLNR(1)-EVAPEVFQDSQAR(9)	Cross-Linked	EDC-DE	2977.5	null	1	0.99081	0.004855	1.63056	wm|P43586nhis|hisLoc1_Mayer (119)-wm|P43586nhis|hisLoc1_Mayer (44)/	Intra-Protein	18	1	21.5	24.5	1	1	0.00400962	MR_JS_W_Mayer_020222_090222_Expl1_XL_EDC_bRP_rep2_5	14206	KFIADNDTLTLNR	1	wm|P43586nhis|hisLoc1_Mayer	hisLoc1_Mayer	P43586nhis	119	119	EVAPEVFQDSQAR	9	wm|P43586nhis|hisLoc1_Mayer	hisLoc1_Mayer	P43586nhis	44	36	1	1	0.01pep	1	Loc1p	Loc1p	21	21	98	23	v3.0.17	intra
372	MR_JS_W_Mayer_020222_090222_Expl1_XL_EDC_bRP_rep1_10.12010.12010.3.0.dta	3	2136.98	NELDPEADSFDK(6)-GPLGSMSK(1)	Cross-Linked	EDC-DE	2136.98	null	1	0.9908	0.000895	0.418816	sp|P36068l|She2_Mayer (93)-sp|P36068l|She2_Mayer (1)/	Intra-Protein	10	1	19	11	1	1	0.004014	MR_JS_W_Mayer_020222_090222_Expl1_XL_EDC_bRP_rep1_10	12010	NELDPEADSFDK	6	sp|P36068l|She2_Mayer	She2_Mayer	P36068l	93	88	GPLGSMSK	1	sp|P36068l|She2_Mayer	She2_Mayer	P36068l	1	1	1	1	0.01pep	1	She2p	She2p	5	5	88	-4	v3.0.17	intra
373	MR_JS_W_Mayer_020222_090222_Expl1_XL_EDC_bRP_rep2_9.11414.11414.3.0.dta	3	2152.98	NELDPEADSFDK(4)-GPLGSMSK(1)	Cross-Linked	EDC-DE	2152.97	Oxidation[M](21)	1	0.990782	0.007804	3.62476	sp|P36068l|She2_Mayer (91)-sp|P36068l|She2_Mayer (1)/	Intra-Protein	22	1	17.5	15.5	1	1	0.00402189	MR_JS_W_Mayer_020222_090222_Expl1_XL_EDC_bRP_rep2_9	11414	NELDPEADSFDK	4	sp|P36068l|She2_Mayer	She2_Mayer	P36068l	91	88	GPLGSMSK	1	sp|P36068l|She2_Mayer	She2_Mayer	P36068l	1	1	1	1	0.01pep	1	She2p	She2p	5	5	86	-4	v3.0.17	intra
374	MR_JS_W_Mayer_020222_090222_Expl1_XL_EDC_bRP_rep1_8.13605.13605.3.0.dta	3	2086.01	FSQWMIESLR(7)-GPLGSMSK(1)	Cross-Linked	EDC-DE	2086.01	Oxidation[M](5);Oxidation[M](19)	1	0.990741	0.004429	2.12319	sp|P36068l|She2_Mayer (165)-sp|P36068l|She2_Mayer (1)/	Intra-Protein	8	1	25	17	1	1	0.00403986	MR_JS_W_Mayer_020222_090222_Expl1_XL_EDC_bRP_rep1_8	13605	FSQWMIESLR	7	sp|P36068l|She2_Mayer	She2_Mayer	P36068l	165	159	GPLGSMSK	1	sp|P36068l|She2_Mayer	She2_Mayer	P36068l	1	1	1	1	0.01pep	1	She2p	She2p	5	5	160	-4	v3.0.17	intra
375	MR_JS_W_Mayer_020222_090222_Expl1_XL_EDC_bRP_rep1_2.17180.17180.3.0.dta	3	2054.02	FSQWMIESLR(7)-GPLGSMSK(1)	Cross-Linked	EDC-DE	2054.02	null	1	0.990735	0.005157	2.51069	sp|P36068l|She2_Mayer (165)-sp|P36068l|She2_Mayer (1)/	Intra-Protein	2	1	20	9	1	1	0.00404249	MR_JS_W_Mayer_020222_090222_Expl1_XL_EDC_bRP_rep1_2	17180	FSQWMIESLR	7	sp|P36068l|She2_Mayer	She2_Mayer	P36068l	165	159	GPLGSMSK	1	sp|P36068l|She2_Mayer	She2_Mayer	P36068l	1	1	1	1	0.01pep	1	She2p	She2p	5	5	160	-4	v3.0.17	intra
376	MR_JS_W_Mayer_020222_090222_Expl1_XL_EDC_bRP_rep1_2.16601.16601.3.0.dta	3	3043.39	FYNDCVLSYNASEFINEGK(13)-GPLGSMSK(1)	Cross-Linked	EDC-DE	3043.38	Carbamidomethyl[C](5);Oxidation[M](28)	1	0.990731	0.012712	4.17693	sp|P36068l|She2_Mayer (81)-sp|P36068l|She2_Mayer (1)/	Intra-Protein	2	1	42.5	14.5	1	1	0.00404425	MR_JS_W_Mayer_020222_090222_Expl1_XL_EDC_bRP_rep1_2	16601	FYNDCVLSYNASEFINEGK	13	sp|P36068l|She2_Mayer	She2_Mayer	P36068l	81	69	GPLGSMSK	1	sp|P36068l|She2_Mayer	She2_Mayer	P36068l	1	1	1	1	0.01pep	1	She2p	She2p	5	5	76	-4	v3.0.17	intra
377	MR_JS_W_Mayer_020222_090222_Expl1_XL_EDC_bRP_rep1_5.9720.9720.4.0.dta	4	2594.37	LITTIGDKYDDIAESK(10)-KEQSLAR(1)	Cross-Linked	EDC-DE	2594.37	null	1	0.990679	0.005273	2.03248	wm|P43586nhis|hisLoc1_Mayer (141)-wm|P43586nhis|hisLoc1_Mayer (73)/	Intra-Protein	5	1	27	9	1	1	0.00406704	MR_JS_W_Mayer_020222_090222_Expl1_XL_EDC_bRP_rep1_5	9720	LITTIGDKYDDIAESK	10	wm|P43586nhis|hisLoc1_Mayer	hisLoc1_Mayer	P43586nhis	141	132	KEQSLAR	1	wm|P43586nhis|hisLoc1_Mayer	hisLoc1_Mayer	P43586nhis	73	73	0.933333	1	0.01pep	1	Loc1p	Loc1p	21	21	120	52	v3.0.17	intra
378	MR_JS_W_Mayer_020222_090222_Expl1_XL_EDC_bRP_rep1_9.11466.11466.3.0.dta	3	2152.98	NELDPEADSFDK(2)-GPLGSMSK(1)	Cross-Linked	EDC-DE	2152.97	Oxidation[M](21)	1	0.990659	0.008352	3.87929	sp|P36068l|She2_Mayer (89)-sp|P36068l|She2_Mayer (1)/	Intra-Protein	9	1	17.5	16.5	1	1	0.00407581	MR_JS_W_Mayer_020222_090222_Expl1_XL_EDC_bRP_rep1_9	11466	NELDPEADSFDK	2	sp|P36068l|She2_Mayer	She2_Mayer	P36068l	89	88	GPLGSMSK	1	sp|P36068l|She2_Mayer	She2_Mayer	P36068l	1	1	1	1	0.01pep	1	She2p	She2p	5	5	84	-4	v3.0.17	intra
379	MR_JS_W_Mayer_020222_090222_Expl1_XL_EDC_bRP_rep2_1.11625.11625.3.0.dta	3	2442.22	KFIADNDTLTLNR(1)-YDDIAESK(6)	Cross-Linked	EDC-DE	2442.21	null	1	0.990595	0.001561	0.639174	wm|P43586nhis|hisLoc1_Mayer (119)-wm|P43586nhis|hisLoc1_Mayer (145)/	Intra-Protein	14	1	17	16	1	1	0.00410387	MR_JS_W_Mayer_020222_090222_Expl1_XL_EDC_bRP_rep2_1	11625	KFIADNDTLTLNR	1	wm|P43586nhis|hisLoc1_Mayer	hisLoc1_Mayer	P43586nhis	119	119	YDDIAESK	6	wm|P43586nhis|hisLoc1_Mayer	hisLoc1_Mayer	P43586nhis	145	140	0.833333	1	0.01pep	1	Loc1p	Loc1p	21	21	98	124	v3.0.17	intra
380	MR_JS_W_Mayer_020222_090222_Expl1_XL_EDC_bRP_rep2_8.20582.20582.4.0.dta	4	3367.68	NELDPEADSFDKVILPIASMFVK(6)-GPLGSMSK(1)	Cross-Linked	EDC-DE	3367.68	Oxidation[M](20);Oxidation[M](32)	1	0.990553	0.004647	1.37988	sp|P36068l|She2_Mayer (93)-sp|P36068l|She2_Mayer (1)/	Intra-Protein	21	1	49.5	13.5	1	1	0.00412228	MR_JS_W_Mayer_020222_090222_Expl1_XL_EDC_bRP_rep2_8	20582	NELDPEADSFDKVILPIASMFVK	6	sp|P36068l|She2_Mayer	She2_Mayer	P36068l	93	88	GPLGSMSK	1	sp|P36068l|She2_Mayer	She2_Mayer	P36068l	1	1	0.863636	1	0.01pep	1	She2p	She2p	5	5	88	-4	v3.0.17	intra
381	MR_JS_W_Mayer_020222_090222_Expl1_XL_EDC_bRP_rep2_9.16149.16149.3.0.dta	3	3038.58	LSALDEEFDVVATK(6)-KFIADNDTLTLNR(1)	Cross-Linked	EDC-DE	3038.57	null	1	0.990551	0.011267	3.708	sp|P36068l|She2_Mayer (233)-wm|P43586nhis|hisLoc1_Mayer (119)/	Inter-Protein	22	1	19	16	1	1	0.00412316	MR_JS_W_Mayer_020222_090222_Expl1_XL_EDC_bRP_rep2_9	16149	LSALDEEFDVVATK	6	sp|P36068l|She2_Mayer	She2_Mayer	P36068l	233	228	KFIADNDTLTLNR	1	wm|P43586nhis|hisLoc1_Mayer	hisLoc1_Mayer	P43586nhis	119	119	0.923077	1	0.01pep	1	She2p	Loc1p	5	21	228	98	v3.0.17	inter
382	MR_JS_W_Mayer_020222_090222_Expl1_XL_EDC_bRP_rep2_3.3300.3300.3.0.dta	3	1443.84	RLEEIR(4)-KSSVAR(1)	Cross-Linked	EDC-DE	1443.84	null	1	0.990549	0.002852	1.97529	wm|P43586nhis|hisLoc1_Mayer (156)-wm|P43586nhis|hisLoc1_Mayer (186)/	Intra-Protein	16	1	10.5	11.5	1	1	0.00412404	MR_JS_W_Mayer_020222_090222_Expl1_XL_EDC_bRP_rep2_3	3300	RLEEIR	4	wm|P43586nhis|hisLoc1_Mayer	hisLoc1_Mayer	P43586nhis	156	153	KSSVAR	1	wm|P43586nhis|hisLoc1_Mayer	hisLoc1_Mayer	P43586nhis	186	186	1	1	0.01pep	1	Loc1p	Loc1p	21	21	135	165	v3.0.17	intra
383	MR_JS_W_Mayer_020222_090222_Expl1_XL_EDC_bRP_rep1_10.12194.12194.3.0.dta	3	2152.98	NELDPEADSFDK(11)-GPLGSMSK(1)	Cross-Linked	EDC-DE	2152.97	Oxidation[M](21)	1	0.990501	0.005896	2.73854	sp|P36068l|She2_Mayer (98)-sp|P36068l|She2_Mayer (1)/	Intra-Protein	10	1	20.5	14.5	1	1	0.00414508	MR_JS_W_Mayer_020222_090222_Expl1_XL_EDC_bRP_rep1_10	12194	NELDPEADSFDK	11	sp|P36068l|She2_Mayer	She2_Mayer	P36068l	98	88	GPLGSMSK	1	sp|P36068l|She2_Mayer	She2_Mayer	P36068l	1	1	1	1	0.01pep	1	She2p	She2p	5	5	93	-4	v3.0.17	intra
384	MR_JS_W_Mayer_020222_090222_Expl1_XL_EDC_bRP_rep1_2.17351.17351.3.0.dta	3	3027.39	FYNDCVLSYNASEFINEGK(13)-GPLGSMSK(1)	Cross-Linked	EDC-DE	3027.39	Carbamidomethyl[C](5)	1	0.990486	0.004347	1.43589	sp|P36068l|She2_Mayer (81)-sp|P36068l|She2_Mayer (1)/	Intra-Protein	2	1	36.5	8.5	1	1	0.00415166	MR_JS_W_Mayer_020222_090222_Expl1_XL_EDC_bRP_rep1_2	17351	FYNDCVLSYNASEFINEGK	13	sp|P36068l|She2_Mayer	She2_Mayer	P36068l	81	69	GPLGSMSK	1	sp|P36068l|She2_Mayer	She2_Mayer	P36068l	1	1	1	1	0.01pep	1	She2p	She2p	5	5	76	-4	v3.0.17	intra
385	MR_JS_W_Mayer_020222_090222_Expl1_XL_EDC_bRP_rep1_8.22120.22120.4.0.dta	4	3351.69	NELDPEADSFDKVILPIASMFVK(6)-GPLGSMSK(1)	Cross-Linked	EDC-DE	3351.68	Oxidation[M](32)	1	0.990484	0.006425	1.91695	sp|P36068l|She2_Mayer (93)-sp|P36068l|She2_Mayer (1)/	Intra-Protein	8	1	31.5	11.5	1	1	0.00415254	MR_JS_W_Mayer_020222_090222_Expl1_XL_EDC_bRP_rep1_8	22120	NELDPEADSFDKVILPIASMFVK	6	sp|P36068l|She2_Mayer	She2_Mayer	P36068l	93	88	GPLGSMSK	1	sp|P36068l|She2_Mayer	She2_Mayer	P36068l	1	1	0.772727	1	0.01pep	1	She2p	She2p	5	5	88	-4	v3.0.17	intra
386	MR_JS_W_Mayer_020222_090222_Expl1_XL_EDC_bRP_rep1_10.19663.19663.4.0.dta	4	3648.88	TLNEDLTLTAESILAIDDTYNHFVK(4)-KEQSLAR(1)	Cross-Linked	EDC-DE	3648.88	null	1	0.99048	0.009295	2.54736	sp|P36068l|She2_Mayer (137)-wm|P43586nhis|hisLoc1_Mayer (73)/	Inter-Protein	10	1	57	7	1	1	0.00415429	MR_JS_W_Mayer_020222_090222_Expl1_XL_EDC_bRP_rep1_10	19663	TLNEDLTLTAESILAIDDTYNHFVK	4	sp|P36068l|She2_Mayer	She2_Mayer	P36068l	137	134	KEQSLAR	1	wm|P43586nhis|hisLoc1_Mayer	hisLoc1_Mayer	P43586nhis	73	73	1	1	0.01pep	1	She2p	Loc1p	5	21	132	52	v3.0.17	inter
387	MR_JS_W_Mayer_020222_090222_Expl1_XL_EDC_bRP_rep1_9.14883.14883.3.0.dta	3	2070.02	FSQWMIESLR(7)-GPLGSMSK(1)	Cross-Linked	EDC-DE	2070.01	Oxidation[M](5)	1	0.990435	0.001726	0.833811	sp|P36068l|She2_Mayer (165)-sp|P36068l|She2_Mayer (1)/	Intra-Protein	9	1	31	9	1	1	0.00417402	MR_JS_W_Mayer_020222_090222_Expl1_XL_EDC_bRP_rep1_9	14883	FSQWMIESLR	7	sp|P36068l|She2_Mayer	She2_Mayer	P36068l	165	159	GPLGSMSK	1	sp|P36068l|She2_Mayer	She2_Mayer	P36068l	1	1	1	0.857143	0.01pep	1	She2p	She2p	5	5	160	-4	v3.0.17	intra
388	MR_JS_W_Mayer_020222_090222_Expl1_XL_EDC_bRP_rep2_6.7854.7854.4.0.dta	4	2192.05	NELDPEADSFDK(2)-KEQSLAR(1)	Cross-Linked	EDC-DE	2192.05	null	1	0.990435	0.004347	1.98308	sp|P36068l|She2_Mayer (89)-wm|P43586nhis|hisLoc1_Mayer (73)/	Inter-Protein	19	1	17	11	1	1	0.00417402	MR_JS_W_Mayer_020222_090222_Expl1_XL_EDC_bRP_rep2_6	7854	NELDPEADSFDK	2	sp|P36068l|She2_Mayer	She2_Mayer	P36068l	89	88	KEQSLAR	1	wm|P43586nhis|hisLoc1_Mayer	hisLoc1_Mayer	P43586nhis	73	73	1	1	0.01pep	1	She2p	Loc1p	5	21	84	52	v3.0.17	inter
389	MR_JS_W_Mayer_020222_090222_Expl1_XL_EDC_bRP_rep2_5.23046.23046.4.0.dta	4	3351.7	NELDPEADSFDKVILPIASMFVK(2)-GPLGSMSK(1)	Cross-Linked	EDC-DE	3351.68	Oxidation[M](32)	1	0.99041	0.010132	3.02296	sp|P36068l|She2_Mayer (89)-sp|P36068l|She2_Mayer (1)/	Intra-Protein	18	1	30.5	12.5	1	1	0.00418498	MR_JS_W_Mayer_020222_090222_Expl1_XL_EDC_bRP_rep2_5	23046	NELDPEADSFDKVILPIASMFVK	2	sp|P36068l|She2_Mayer	She2_Mayer	P36068l	89	88	GPLGSMSK	1	sp|P36068l|She2_Mayer	She2_Mayer	P36068l	1	1	0.909091	1	0.01pep	1	She2p	She2p	5	5	84	-4	v3.0.17	intra
390	MR_JS_W_Mayer_020222_090222_Expl1_XL_EDC_bRP_rep2_12.13359.13359.3.0.dta	3	2881.39	KFIADNDTLTLNR(1)-NELDPEADSFDK(2)	Cross-Linked	EDC-DE	2881.38	null	1	0.990388	0.005415	1.87931	wm|P43586nhis|hisLoc1_Mayer (119)-sp|P36068l|She2_Mayer (89)/	Inter-Protein	23	1	22	19	1	1	0.00419463	MR_JS_W_Mayer_020222_090222_Expl1_XL_EDC_bRP_rep2_12	13359	KFIADNDTLTLNR	1	wm|P43586nhis|hisLoc1_Mayer	hisLoc1_Mayer	P43586nhis	119	119	NELDPEADSFDK	2	sp|P36068l|She2_Mayer	She2_Mayer	P36068l	89	88	1	0.909091	0.01pep	1	Loc1p	She2p	21	5	98	84	v3.0.17	inter
391	MR_JS_W_Mayer_020222_090222_Expl1_XL_EDC_bRP_rep2_4.20434.20434.4.0.dta	4	3367.69	NELDPEADSFDKVILPIASMFVK(2)-GPLGSMSK(1)	Cross-Linked	EDC-DE	3367.68	Oxidation[M](20);Oxidation[M](32)	1	0.990383	0.010154	3.01513	sp|P36068l|She2_Mayer (89)-sp|P36068l|She2_Mayer (1)/	Intra-Protein	17	1	56	15	1	1	0.00419682	MR_JS_W_Mayer_020222_090222_Expl1_XL_EDC_bRP_rep2_4	20434	NELDPEADSFDKVILPIASMFVK	2	sp|P36068l|She2_Mayer	She2_Mayer	P36068l	89	88	GPLGSMSK	1	sp|P36068l|She2_Mayer	She2_Mayer	P36068l	1	1	1	1	0.01pep	1	She2p	She2p	5	5	84	-4	v3.0.17	intra
392	MR_JS_W_Mayer_020222_090222_Expl1_XL_EDC_bRP_rep2_7.13597.13597.3.0.dta	3	3544.82	LITTIGDKYDDIAESK(11)-LITTIGDKYDDIAESK(8)	Cross-Linked	EDC-DE	3544.82	null	1	0.990373	0.008529	2.40605	wm|P43586nhis|hisLoc1_Mayer (142)-wm|P43586nhis|hisLoc1_Mayer (139)/	Intra-Protein	20	1	19	18	1	1	0.00420121	MR_JS_W_Mayer_020222_090222_Expl1_XL_EDC_bRP_rep2_7	13597	LITTIGDKYDDIAESK	11	wm|P43586nhis|hisLoc1_Mayer	hisLoc1_Mayer	P43586nhis	142	132	LITTIGDKYDDIAESK	8	wm|P43586nhis|hisLoc1_Mayer	hisLoc1_Mayer	P43586nhis	139	132	0.933333	0.933333	0.01pep	1	Loc1p	Loc1p	21	21	121	118	v3.0.17	intra
393	MR_JS_W_Mayer_020222_090222_Expl1_XL_EDC_bRP_rep1_6.16169.16169.4.0.dta	4	3038.57	LSALDEEFDVVATK(7)-KFIADNDTLTLNR(1)	Cross-Linked	EDC-DE	3038.57	null	1	0.99036	0.00305	1.00376	sp|P36068l|She2_Mayer (234)-wm|P43586nhis|hisLoc1_Mayer (119)/	Inter-Protein	6	1	14	20	1	1	0.00420691	MR_JS_W_Mayer_020222_090222_Expl1_XL_EDC_bRP_rep1_6	16169	LSALDEEFDVVATK	7	sp|P36068l|She2_Mayer	She2_Mayer	P36068l	234	228	KFIADNDTLTLNR	1	wm|P43586nhis|hisLoc1_Mayer	hisLoc1_Mayer	P43586nhis	119	119	0.846154	1	0.01pep	1	She2p	Loc1p	5	21	229	98	v3.0.17	inter
394	MR_JS_W_Mayer_020222_090222_Expl1_XL_EDC_bRP_rep2_4.2192.2192.3.0.dta	3	1572.9	EALKQDK(6)-KDEIKK(1)	Cross-Linked	EDC-DE	1572.9	null	1	0.990352	0.000278	0.176744	wm|P43586nhis|hisLoc1_Mayer (174)-wm|P43586nhis|hisLoc1_Mayer (180)/	Intra-Protein	17	1	14.5	11.5	1	1	0.00421042	MR_JS_W_Mayer_020222_090222_Expl1_XL_EDC_bRP_rep2_4	2192	EALKQDK	6	wm|P43586nhis|hisLoc1_Mayer	hisLoc1_Mayer	P43586nhis	174	169	KDEIKK	1	wm|P43586nhis|hisLoc1_Mayer	hisLoc1_Mayer	P43586nhis	180	180	1	1	0.01pep	1	Loc1p	Loc1p	21	21	153	159	v3.0.17	intra
395	MR_JS_W_Mayer_020222_090222_Expl1_XL_EDC_bRP_rep1_4.13567.13567.4.0.dta	4	2977.5	KFIADNDTLTLNR(1)-EVAPEVFQDSQAR(5)	Cross-Linked	EDC-DE	2977.5	null	1	0.990327	0.003385	1.13686	wm|P43586nhis|hisLoc1_Mayer (119)-wm|P43586nhis|hisLoc1_Mayer (40)/	Intra-Protein	4	1	23.5	14.5	1	1	0.00422138	MR_JS_W_Mayer_020222_090222_Expl1_XL_EDC_bRP_rep1_4	13567	KFIADNDTLTLNR	1	wm|P43586nhis|hisLoc1_Mayer	hisLoc1_Mayer	P43586nhis	119	119	EVAPEVFQDSQAR	5	wm|P43586nhis|hisLoc1_Mayer	hisLoc1_Mayer	P43586nhis	40	36	0.916667	0.833333	0.01pep	1	Loc1p	Loc1p	21	21	98	19	v3.0.17	intra
396	MR_JS_W_Mayer_020222_090222_Expl1_XL_EDC_bRP_rep1_7.15254.15254.3.0.dta	3	2294.16	LSALDEEFDVVATK(9)-GPLGSMSK(1)	Cross-Linked	EDC-DE	2294.16	null	1	0.990322	0.002478	1.08014	sp|P36068l|She2_Mayer (236)-sp|P36068l|She2_Mayer (1)/	Intra-Protein	7	1	26.5	9.5	1	1	0.00422357	MR_JS_W_Mayer_020222_090222_Expl1_XL_EDC_bRP_rep1_7	15254	LSALDEEFDVVATK	9	sp|P36068l|She2_Mayer	She2_Mayer	P36068l	236	228	GPLGSMSK	1	sp|P36068l|She2_Mayer	She2_Mayer	P36068l	1	1	1	1	0.01pep	1	She2p	She2p	5	5	231	-4	v3.0.17	intra
397	MR_JS_W_Mayer_020222_090222_Expl1_XL_EDC_bRP_rep1_2.22651.22651.3.0.dta	3	3593.82	TLNEDLTLTAESILAIDDTYNHFVK(11)-GPLGSMSK(1)	Cross-Linked	EDC-DE	3593.8	null	1	0.990294	0.011508	3.20218	sp|P36068l|She2_Mayer (144)-sp|P36068l|She2_Mayer (1)/	Intra-Protein	2	1	34.5	7.5	1	1	0.00423585	MR_JS_W_Mayer_020222_090222_Expl1_XL_EDC_bRP_rep1_2	22651	TLNEDLTLTAESILAIDDTYNHFVK	11	sp|P36068l|She2_Mayer	She2_Mayer	P36068l	144	134	GPLGSMSK	1	sp|P36068l|She2_Mayer	She2_Mayer	P36068l	1	1	0.958333	1	0.01pep	1	She2p	She2p	5	5	139	-4	v3.0.17	intra
398	MR_JS_W_Mayer_020222_090222_Expl1_XL_EDC_bRP_rep2_8.10255.10255.3.1.dta	3	2152.97	NELDPEADSFDK(8)-GPLGSMSK(1)	Cross-Linked	EDC-DE	2152.97	Oxidation[M](21)	1	0.990279	0.001593	0.739908	sp|P36068l|She2_Mayer (95)-sp|P36068l|She2_Mayer (1)/	Intra-Protein	21	1	16	16	1	1	0.00424243	MR_JS_W_Mayer_020222_090222_Expl1_XL_EDC_bRP_rep2_8	10255	NELDPEADSFDK	8	sp|P36068l|She2_Mayer	She2_Mayer	P36068l	95	88	GPLGSMSK	1	sp|P36068l|She2_Mayer	She2_Mayer	P36068l	1	1	0.909091	1	0.01pep	1	She2p	She2p	5	5	90	-4	v3.0.17	intra
399	MR_JS_W_Mayer_020222_090222_Expl1_XL_EDC_bRP_rep2_6.16661.16661.4.0.dta	4	3038.57	LSALDEEFDVVATK(5)-KFIADNDTLTLNR(1)	Cross-Linked	EDC-DE	3038.57	null	1	0.990277	0.001476	0.485755	sp|P36068l|She2_Mayer (232)-wm|P43586nhis|hisLoc1_Mayer (119)/	Inter-Protein	19	1	16	21	1	1	0.00424331	MR_JS_W_Mayer_020222_090222_Expl1_XL_EDC_bRP_rep2_6	16661	LSALDEEFDVVATK	5	sp|P36068l|She2_Mayer	She2_Mayer	P36068l	232	228	KFIADNDTLTLNR	1	wm|P43586nhis|hisLoc1_Mayer	hisLoc1_Mayer	P43586nhis	119	119	0.923077	0.916667	0.01pep	1	She2p	Loc1p	5	21	227	98	v3.0.17	inter
400	MR_JS_W_Mayer_020222_090222_Expl1_XL_EDC_bRP_rep2_12.7146.7146.4.0.dta	4	2104.08	EVAPEVFQDSQAR(5)-KSSVAR(1)	Cross-Linked	EDC-DE	2104.08	null	1	0.990242	0.006497	3.08781	wm|P43586nhis|hisLoc1_Mayer (40)-wm|P43586nhis|hisLoc1_Mayer (186)/	Intra-Protein	23	1	19.5	8.5	1	1	0.00425866	MR_JS_W_Mayer_020222_090222_Expl1_XL_EDC_bRP_rep2_12	7146	EVAPEVFQDSQAR	5	wm|P43586nhis|hisLoc1_Mayer	hisLoc1_Mayer	P43586nhis	40	36	KSSVAR	1	wm|P43586nhis|hisLoc1_Mayer	hisLoc1_Mayer	P43586nhis	186	186	1	1	0.01pep	1	Loc1p	Loc1p	21	21	19	165	v3.0.17	intra
401	MR_JS_W_Mayer_020222_090222_Expl1_XL_EDC_bRP_rep2_9.11724.11724.3.0.dta	3	2136.98	NELDPEADSFDK(4)-GPLGSMSK(1)	Cross-Linked	EDC-DE	2136.98	null	1	0.990227	0.003325	1.55594	sp|P36068l|She2_Mayer (91)-sp|P36068l|She2_Mayer (1)/	Intra-Protein	22	1	20.5	13.5	1	1	0.00426524	MR_JS_W_Mayer_020222_090222_Expl1_XL_EDC_bRP_rep2_9	11724	NELDPEADSFDK	4	sp|P36068l|She2_Mayer	She2_Mayer	P36068l	91	88	GPLGSMSK	1	sp|P36068l|She2_Mayer	She2_Mayer	P36068l	1	1	1	1	0.01pep	1	She2p	She2p	5	5	86	-4	v3.0.17	intra
402	MR_JS_W_Mayer_020222_090222_Expl1_XL_EDC_bRP_rep1_9.15522.15522.3.0.dta	3	3155.62	LITTIGDKYDDIAESK(8)-FIADNDTLTLNR(4)	Cross-Linked	EDC-DE	3155.61	null	1	0.990208	0.011608	3.67853	wm|P43586nhis|hisLoc1_Mayer (139)-wm|P43586nhis|hisLoc1_Mayer (123)/	Intra-Protein	9	1	19	13	1	1	0.00427357	MR_JS_W_Mayer_020222_090222_Expl1_XL_EDC_bRP_rep1_9	15522	LITTIGDKYDDIAESK	8	wm|P43586nhis|hisLoc1_Mayer	hisLoc1_Mayer	P43586nhis	139	132	FIADNDTLTLNR	4	wm|P43586nhis|hisLoc1_Mayer	hisLoc1_Mayer	P43586nhis	123	120	0.933333	0.818182	0.01pep	1	Loc1p	Loc1p	21	21	118	102	v3.0.17	intra
403	MR_JS_W_Mayer_020222_090222_Expl1_XL_EDC_bRP_rep2_9.9145.9145.4.1.dta	4	2787.42	EVAPEVFQDSQAR(1)-EALKQDKLEEK(4)	Cross-Linked	EDC-DE	2787.42	null	1	0.990165	0.005273	1.89172	wm|P43586nhis|hisLoc1_Mayer (36)-wm|P43586nhis|hisLoc1_Mayer (172)/	Intra-Protein	22	1	27	17	1	1	0.00429243	MR_JS_W_Mayer_020222_090222_Expl1_XL_EDC_bRP_rep2_9	9145	EVAPEVFQDSQAR	1	wm|P43586nhis|hisLoc1_Mayer	hisLoc1_Mayer	P43586nhis	36	36	EALKQDKLEEK	4	wm|P43586nhis|hisLoc1_Mayer	hisLoc1_Mayer	P43586nhis	172	169	0.833333	1	0.01pep	1	Loc1p	Loc1p	21	21	15	151	v3.0.17	intra
404	MR_JS_W_Mayer_020222_090222_Expl1_XL_EDC_bRP_rep1_8.11147.11147.3.2.dta	3	2152.98	NELDPEADSFDK(4)-GPLGSMSK(1)	Cross-Linked	EDC-DE	2152.97	Oxidation[M](21)	1	0.990158	0.007229	3.35769	sp|P36068l|She2_Mayer (91)-sp|P36068l|She2_Mayer (1)/	Intra-Protein	8	1	15.5	15.5	1	1	0.0042955	MR_JS_W_Mayer_020222_090222_Expl1_XL_EDC_bRP_rep1_8	11147	NELDPEADSFDK	4	sp|P36068l|She2_Mayer	She2_Mayer	P36068l	91	88	GPLGSMSK	1	sp|P36068l|She2_Mayer	She2_Mayer	P36068l	1	1	1	1	0.01pep	1	She2p	She2p	5	5	86	-4	v3.0.17	intra
405	MR_JS_W_Mayer_020222_090222_Expl1_XL_EDC_bRP_rep1_8.22613.22613.3.0.dta	3	2772.47	VTPGTCELVEQILALLSR(10)-GPLGSMSK(1)	Cross-Linked	EDC-DE	2772.46	Carbamidomethyl[C](6);Oxidation[M](27)	1	0.990106	0.002926	1.05538	sp|P36068l|She2_Mayer (23)-sp|P36068l|She2_Mayer (1)/	Intra-Protein	8	1	19.5	10.5	1	1	0.00431831	MR_JS_W_Mayer_020222_090222_Expl1_XL_EDC_bRP_rep1_8	22613	VTPGTCELVEQILALLSR	10	sp|P36068l|She2_Mayer	She2_Mayer	P36068l	23	14	GPLGSMSK	1	sp|P36068l|She2_Mayer	She2_Mayer	P36068l	1	1	0.941176	1	0.01pep	1	She2p	She2p	5	5	18	-4	v3.0.17	intra
406	MR_JS_W_Mayer_020222_090222_Expl1_XL_EDC_bRP_rep2_5.13311.13311.3.0.dta	3	2233.09	EVAPEVFQDSQAR(1)-GPLGSMSK(1)	Cross-Linked	EDC-DE	2233.09	null	1	0.990085	0.002875	1.28745	wm|P43586nhis|hisLoc1_Mayer (36)-sp|P36068l|She2_Mayer (1)/	Inter-Protein	18	1	23	10	1	1	0.00432752	MR_JS_W_Mayer_020222_090222_Expl1_XL_EDC_bRP_rep2_5	13311	EVAPEVFQDSQAR	1	wm|P43586nhis|hisLoc1_Mayer	hisLoc1_Mayer	P43586nhis	36	36	GPLGSMSK	1	sp|P36068l|She2_Mayer	She2_Mayer	P36068l	1	1	1	1	0.01pep	1	Loc1p	She2p	21	5	15	-4	v3.0.17	inter
407	MR_JS_W_Mayer_020222_090222_Expl1_XL_EDC_bRP_rep2_5.21317.21317.4.0.dta	4	3367.7	NELDPEADSFDKVILPIASMFVK(2)-GPLGSMSK(1)	Cross-Linked	EDC-DE	3367.68	Oxidation[M](20);Oxidation[M](32)	1	0.990064	0.015593	4.63019	sp|P36068l|She2_Mayer (89)-sp|P36068l|She2_Mayer (1)/	Intra-Protein	18	1	45.5	13.5	1	1	0.00433673	MR_JS_W_Mayer_020222_090222_Expl1_XL_EDC_bRP_rep2_5	21317	NELDPEADSFDKVILPIASMFVK	2	sp|P36068l|She2_Mayer	She2_Mayer	P36068l	89	88	GPLGSMSK	1	sp|P36068l|She2_Mayer	She2_Mayer	P36068l	1	1	0.954545	1	0.01pep	1	She2p	She2p	5	5	84	-4	v3.0.17	intra
408	MR_JS_W_Mayer_020222_090222_Expl1_XL_EDC_bRP_rep2_6.16340.16340.3.0.dta	3	3038.57	LSALDEEFDVVATK(7)-KFIADNDTLTLNR(1)	Cross-Linked	EDC-DE	3038.57	null	1	0.99006	0.003113	1.0245	sp|P36068l|She2_Mayer (234)-wm|P43586nhis|hisLoc1_Mayer (119)/	Inter-Protein	19	1	28	24	1	1	0.00433849	MR_JS_W_Mayer_020222_090222_Expl1_XL_EDC_bRP_rep2_6	16340	LSALDEEFDVVATK	7	sp|P36068l|She2_Mayer	She2_Mayer	P36068l	234	228	KFIADNDTLTLNR	1	wm|P43586nhis|hisLoc1_Mayer	hisLoc1_Mayer	P43586nhis	119	119	1	1	0.01pep	1	She2p	Loc1p	5	21	229	98	v3.0.17	inter
409	MR_JS_W_Mayer_020222_090222_Expl1_XL_EDC_bRP_rep1_9.13318.13318.4.0.dta	4	3653.93	LITTIGDKYDDIAESKLEK(11)-KFIADNDTLTLNR(1)	Cross-Linked	EDC-DE	3653.93	null	1	0.990041	0.003688	1.00933	wm|P43586nhis|hisLoc1_Mayer (142)-wm|P43586nhis|hisLoc1_Mayer (119)/	Intra-Protein	9	1	28	28	1	1	0.00434682	MR_JS_W_Mayer_020222_090222_Expl1_XL_EDC_bRP_rep1_9	13318	LITTIGDKYDDIAESKLEK	11	wm|P43586nhis|hisLoc1_Mayer	hisLoc1_Mayer	P43586nhis	142	132	KFIADNDTLTLNR	1	wm|P43586nhis|hisLoc1_Mayer	hisLoc1_Mayer	P43586nhis	119	119	0.944444	1	0.01pep	1	Loc1p	Loc1p	21	21	121	98	v3.0.17	intra
410	MR_JS_W_Mayer_020222_090222_Expl1_XL_EDC_bRP_rep1_3.12655.12655.3.0.dta	3	2165.15	LSALDEEFDVVATK(6)-KSSVAR(1)	Cross-Linked	EDC-DE	2165.14	null	1	0.989968	0.001312	0.605964	sp|P36068l|She2_Mayer (233)-wm|P43586nhis|hisLoc1_Mayer (186)/	Inter-Protein	3	1	23	7	1	1	0.00437884	MR_JS_W_Mayer_020222_090222_Expl1_XL_EDC_bRP_rep1_3	12655	LSALDEEFDVVATK	6	sp|P36068l|She2_Mayer	She2_Mayer	P36068l	233	228	KSSVAR	1	wm|P43586nhis|hisLoc1_Mayer	hisLoc1_Mayer	P43586nhis	186	186	1	1	0.01pep	1	She2p	Loc1p	5	21	228	165	v3.0.17	inter
411	MR_JS_W_Mayer_020222_090222_Expl1_XL_EDC_bRP_rep1_6.16131.16131.4.2.dta	4	3038.57	LSALDEEFDVVATK(7)-KFIADNDTLTLNR(1)	Cross-Linked	EDC-DE	3038.57	null	1	0.989923	0.003125	1.02845	sp|P36068l|She2_Mayer (234)-wm|P43586nhis|hisLoc1_Mayer (119)/	Inter-Protein	6	1	15	12	1	1	0.00439859	MR_JS_W_Mayer_020222_090222_Expl1_XL_EDC_bRP_rep1_6	16131	LSALDEEFDVVATK	7	sp|P36068l|She2_Mayer	She2_Mayer	P36068l	234	228	KFIADNDTLTLNR	1	wm|P43586nhis|hisLoc1_Mayer	hisLoc1_Mayer	P43586nhis	119	119	0.846154	0.833333	0.01pep	1	She2p	Loc1p	5	21	229	98	v3.0.17	inter
412	MR_JS_W_Mayer_020222_090222_Expl1_XL_EDC_bRP_rep1_4.21566.21566.4.0.dta	4	3351.7	NELDPEADSFDKVILPIASMFVK(2)-GPLGSMSK(1)	Cross-Linked	EDC-DE	3351.68	Oxidation[M](20)	1	0.98992	0.013363	3.98695	sp|P36068l|She2_Mayer (89)-sp|P36068l|She2_Mayer (1)/	Intra-Protein	4	1	45.5	8.5	1	1	0.0043999	MR_JS_W_Mayer_020222_090222_Expl1_XL_EDC_bRP_rep1_4	21566	NELDPEADSFDKVILPIASMFVK	2	sp|P36068l|She2_Mayer	She2_Mayer	P36068l	89	88	GPLGSMSK	1	sp|P36068l|She2_Mayer	She2_Mayer	P36068l	1	1	0.909091	1	0.01pep	1	She2p	She2p	5	5	84	-4	v3.0.17	intra
413	MR_JS_W_Mayer_020222_090222_Expl1_XL_EDC_bRP_rep2_9.11492.11492.4.0.dta	4	3568.87	NQLANVPHLTEKSAQR(12)-LITTIGDKYDDIAESK(7)	Cross-Linked	EDC-DE	3568.86	null	1	0.989918	0.011911	3.33748	wm|P43586nhis|hisLoc1_Mayer (60)-wm|P43586nhis|hisLoc1_Mayer (138)/	Intra-Protein	22	1	32	27	1	1	0.00440078	MR_JS_W_Mayer_020222_090222_Expl1_XL_EDC_bRP_rep2_9	11492	NQLANVPHLTEKSAQR	12	wm|P43586nhis|hisLoc1_Mayer	hisLoc1_Mayer	P43586nhis	60	49	LITTIGDKYDDIAESK	7	wm|P43586nhis|hisLoc1_Mayer	hisLoc1_Mayer	P43586nhis	138	132	1	1	0.01pep	1	Loc1p	Loc1p	21	21	39	117	v3.0.17	intra
414	MR_JS_W_Mayer_020222_090222_Expl1_XL_EDC_bRP_rep1_6.16238.16238.3.0.dta	3	3669.91	LITTIGDKYDDIAESKLEK(16)-LSALDEEFDVVATK(9)	Cross-Linked	EDC-DE	3669.9	null	1	0.989897	0.007799	2.12513	wm|P43586nhis|hisLoc1_Mayer (147)-sp|P36068l|She2_Mayer (236)/	Inter-Protein	6	1	33	24	1	1	0.00440999	MR_JS_W_Mayer_020222_090222_Expl1_XL_EDC_bRP_rep1_6	16238	LITTIGDKYDDIAESKLEK	16	wm|P43586nhis|hisLoc1_Mayer	hisLoc1_Mayer	P43586nhis	147	132	LSALDEEFDVVATK	9	sp|P36068l|She2_Mayer	She2_Mayer	P36068l	236	228	0.944444	0.923077	0.01pep	1	Loc1p	She2p	21	5	126	231	v3.0.17	inter
415	MR_JS_W_Mayer_020222_090222_Expl1_XL_EDC_bRP_rep1_10.11771.11771.3.0.dta	3	2136.98	NELDPEADSFDK(8)-GPLGSMSK(1)	Cross-Linked	EDC-DE	2136.98	null	1	0.989874	0.004429	2.07256	sp|P36068l|She2_Mayer (95)-sp|P36068l|She2_Mayer (1)/	Intra-Protein	10	1	20.5	9.5	1	1	0.00442008	MR_JS_W_Mayer_020222_090222_Expl1_XL_EDC_bRP_rep1_10	11771	NELDPEADSFDK	8	sp|P36068l|She2_Mayer	She2_Mayer	P36068l	95	88	GPLGSMSK	1	sp|P36068l|She2_Mayer	She2_Mayer	P36068l	1	1	1	1	0.01pep	1	She2p	She2p	5	5	90	-4	v3.0.17	intra
416	MR_JS_W_Mayer_020222_090222_Expl1_XL_EDC_bRP_rep1_3.12738.12738.4.0.dta	4	2165.15	LSALDEEFDVVATK(6)-KSSVAR(1)	Cross-Linked	EDC-DE	2165.14	null	1	0.989812	0.001816	0.838743	sp|P36068l|She2_Mayer (233)-wm|P43586nhis|hisLoc1_Mayer (186)/	Inter-Protein	3	1	16	6	1	1	0.00444729	MR_JS_W_Mayer_020222_090222_Expl1_XL_EDC_bRP_rep1_3	12738	LSALDEEFDVVATK	6	sp|P36068l|She2_Mayer	She2_Mayer	P36068l	233	228	KSSVAR	1	wm|P43586nhis|hisLoc1_Mayer	hisLoc1_Mayer	P43586nhis	186	186	0.923077	1	0.01pep	1	She2p	Loc1p	5	21	228	165	v3.0.17	inter
417	MR_JS_W_Mayer_020222_090222_Expl1_XL_EDC_bRP_rep2_8.14079.14079.3.0.dta	3	3082.47	FYNDCVLSYNASEFINEGK(13)-KEQSLAR(1)	Cross-Linked	EDC-DE	3082.46	Carbamidomethyl[C](5)	1	0.989765	0.010125	3.28472	sp|P36068l|She2_Mayer (81)-wm|P43586nhis|hisLoc1_Mayer (73)/	Inter-Protein	21	1	30	7	1	1	0.00446791	MR_JS_W_Mayer_020222_090222_Expl1_XL_EDC_bRP_rep2_8	14079	FYNDCVLSYNASEFINEGK	13	sp|P36068l|She2_Mayer	She2_Mayer	P36068l	81	69	KEQSLAR	1	wm|P43586nhis|hisLoc1_Mayer	hisLoc1_Mayer	P43586nhis	73	73	0.944444	1	0.01pep	1	She2p	Loc1p	5	21	76	52	v3.0.17	inter
418	MR_JS_W_Mayer_020222_090222_Expl1_XL_EDC_bRP_rep2_2.15897.15897.3.0.dta	3	2070.02	FSQWMIESLR(7)-GPLGSMSK(1)	Cross-Linked	EDC-DE	2070.01	Oxidation[M](19)	1	0.989746	0.003489	1.68549	sp|P36068l|She2_Mayer (165)-sp|P36068l|She2_Mayer (1)/	Intra-Protein	15	1	19	16	1	1	0.00447624	MR_JS_W_Mayer_020222_090222_Expl1_XL_EDC_bRP_rep2_2	15897	FSQWMIESLR	7	sp|P36068l|She2_Mayer	She2_Mayer	P36068l	165	159	GPLGSMSK	1	sp|P36068l|She2_Mayer	She2_Mayer	P36068l	1	1	1	1	0.01pep	1	She2p	She2p	5	5	160	-4	v3.0.17	intra
419	MR_JS_W_Mayer_020222_090222_Expl1_XL_EDC_bRP_rep1_12.14755.14755.3.0.dta	3	2828.42	LSALDEEFDVVATK(6)-YDDIAESKLEK(8)	Cross-Linked	EDC-DE	2828.41	null	1	0.989741	0.012046	4.25893	sp|P36068l|She2_Mayer (233)-wm|P43586nhis|hisLoc1_Mayer (147)/	Inter-Protein	12	1	21.5	21.5	1	1	0.00447844	MR_JS_W_Mayer_020222_090222_Expl1_XL_EDC_bRP_rep1_12	14755	LSALDEEFDVVATK	6	sp|P36068l|She2_Mayer	She2_Mayer	P36068l	233	228	YDDIAESKLEK	8	wm|P43586nhis|hisLoc1_Mayer	hisLoc1_Mayer	P43586nhis	147	140	1	1	0.01pep	1	She2p	Loc1p	5	21	228	126	v3.0.17	inter
420	MR_JS_W_Mayer_020222_090222_Expl1_XL_EDC_bRP_rep1_8.21105.21105.4.0.dta	4	3351.7	NELDPEADSFDKVILPIASMFVK(6)-GPLGSMSK(1)	Cross-Linked	EDC-DE	3351.68	Oxidation[M](20)	1	0.98967	0.011376	3.39411	sp|P36068l|She2_Mayer (93)-sp|P36068l|She2_Mayer (1)/	Intra-Protein	8	1	36.5	8.5	1	1	0.00450959	MR_JS_W_Mayer_020222_090222_Expl1_XL_EDC_bRP_rep1_8	21105	NELDPEADSFDKVILPIASMFVK	6	sp|P36068l|She2_Mayer	She2_Mayer	P36068l	93	88	GPLGSMSK	1	sp|P36068l|She2_Mayer	She2_Mayer	P36068l	1	1	0.863636	1	0.01pep	1	She2p	She2p	5	5	88	-4	v3.0.17	intra
421	MR_JS_W_Mayer_020222_090222_Expl1_XL_EDC_bRP_rep1_6.14162.14162.5.0.dta	5	3323.73	NQLANVPHLTEKSAQR(12)-LSALDEEFDVVATK(6)	Cross-Linked	EDC-DE	3323.72	null	1	0.989664	0.006712	2.01942	wm|P43586nhis|hisLoc1_Mayer (60)-sp|P36068l|She2_Mayer (233)/	Inter-Protein	6	1	9	14	1	1	0.00451223	MR_JS_W_Mayer_020222_090222_Expl1_XL_EDC_bRP_rep1_6	14162	NQLANVPHLTEKSAQR	12	wm|P43586nhis|hisLoc1_Mayer	hisLoc1_Mayer	P43586nhis	60	49	LSALDEEFDVVATK	6	sp|P36068l|She2_Mayer	She2_Mayer	P36068l	233	228	0.533333	0.923077	0.01pep	1	Loc1p	She2p	21	5	39	228	v3.0.17	inter
422	MR_JS_W_Mayer_020222_090222_Expl1_XL_EDC_bRP_rep1_7.20369.20369.4.0.dta	4	3367.69	NELDPEADSFDKVILPIASMFVK(2)-GPLGSMSK(1)	Cross-Linked	EDC-DE	3367.68	Oxidation[M](20);Oxidation[M](32)	1	0.989644	0.00989	2.93674	sp|P36068l|She2_Mayer (89)-sp|P36068l|She2_Mayer (1)/	Intra-Protein	7	1	54	14	1	1	0.004521	MR_JS_W_Mayer_020222_090222_Expl1_XL_EDC_bRP_rep1_7	20369	NELDPEADSFDKVILPIASMFVK	2	sp|P36068l|She2_Mayer	She2_Mayer	P36068l	89	88	GPLGSMSK	1	sp|P36068l|She2_Mayer	She2_Mayer	P36068l	1	1	0.909091	1	0.01pep	1	She2p	She2p	5	5	84	-4	v3.0.17	intra
423	MR_JS_W_Mayer_020222_090222_Expl1_XL_EDC_bRP_rep2_9.13623.13623.4.0.dta	4	3283.71	LITTIGDKYDDIAESK(10)-KFIADNDTLTLNR(1)	Cross-Linked	EDC-DE	3283.71	null	1	0.989602	0.004566	1.3905	wm|P43586nhis|hisLoc1_Mayer (141)-wm|P43586nhis|hisLoc1_Mayer (119)/	Intra-Protein	22	1	22	23	1	1	0.00453944	MR_JS_W_Mayer_020222_090222_Expl1_XL_EDC_bRP_rep2_9	13623	LITTIGDKYDDIAESK	10	wm|P43586nhis|hisLoc1_Mayer	hisLoc1_Mayer	P43586nhis	141	132	KFIADNDTLTLNR	1	wm|P43586nhis|hisLoc1_Mayer	hisLoc1_Mayer	P43586nhis	119	119	0.866667	0.916667	0.01pep	1	Loc1p	Loc1p	21	21	120	98	v3.0.17	intra
424	MR_JS_W_Mayer_020222_090222_Expl1_XL_EDC_bRP_rep1_7.15631.15631.3.0.dta	3	2310.16	LSALDEEFDVVATK(6)-GPLGSMSK(1)	Cross-Linked	EDC-DE	2310.15	Oxidation[M](23)	1	0.989554	0.00374	1.61894	sp|P36068l|She2_Mayer (233)-sp|P36068l|She2_Mayer (1)/	Intra-Protein	7	1	19.5	18.5	1	1	0.0045605	MR_JS_W_Mayer_020222_090222_Expl1_XL_EDC_bRP_rep1_7	15631	LSALDEEFDVVATK	6	sp|P36068l|She2_Mayer	She2_Mayer	P36068l	233	228	GPLGSMSK	1	sp|P36068l|She2_Mayer	She2_Mayer	P36068l	1	1	0.923077	1	0.01pep	1	She2p	She2p	5	5	228	-4	v3.0.17	intra
425	MR_JS_W_Mayer_020222_090222_Expl1_XL_EDC_bRP_rep2_9.10161.10161.3.0.dta	3	2152.97	NELDPEADSFDK(4)-GPLGSMSK(1)	Cross-Linked	EDC-DE	2152.97	Oxidation[M](21)	1	0.98955	0.000836	0.388301	sp|P36068l|She2_Mayer (91)-sp|P36068l|She2_Mayer (1)/	Intra-Protein	22	1	14.5	10.5	1	1	0.00456226	MR_JS_W_Mayer_020222_090222_Expl1_XL_EDC_bRP_rep2_9	10161	NELDPEADSFDK	4	sp|P36068l|She2_Mayer	She2_Mayer	P36068l	91	88	GPLGSMSK	1	sp|P36068l|She2_Mayer	She2_Mayer	P36068l	1	1	1	1	0.01pep	1	She2p	She2p	5	5	86	-4	v3.0.17	intra
426	MR_JS_W_Mayer_020222_090222_Expl1_XL_EDC_bRP_rep2_4.14353.14353.4.0.dta	4	3238.62	LITTIGDKYDDIAESK(8)-EVAPEVFQDSQAR(1)	Cross-Linked	EDC-DE	3238.61	null	1	0.989506	0.004005	1.23664	wm|P43586nhis|hisLoc1_Mayer (139)-wm|P43586nhis|hisLoc1_Mayer (36)/	Intra-Protein	17	1	18	23	1	1	0.00458157	MR_JS_W_Mayer_020222_090222_Expl1_XL_EDC_bRP_rep2_4	14353	LITTIGDKYDDIAESK	8	wm|P43586nhis|hisLoc1_Mayer	hisLoc1_Mayer	P43586nhis	139	132	EVAPEVFQDSQAR	1	wm|P43586nhis|hisLoc1_Mayer	hisLoc1_Mayer	P43586nhis	36	36	0.866667	0.916667	0.01pep	1	Loc1p	Loc1p	21	21	118	15	v3.0.17	intra
427	MR_JS_W_Mayer_020222_090222_Expl1_XL_EDC_bRP_rep2_3.7683.7683.4.0.dta	4	2515.33	EVAPEVFQDSQAR(1)-VKKEQSLAR(2)	Cross-Linked	EDC-DE	2515.33	null	1	0.989493	0.002092	0.831701	wm|P43586nhis|hisLoc1_Mayer (36)-wm|P43586nhis|hisLoc1_Mayer (72)/	Intra-Protein	16	1	29	8	1	1	0.00458727	MR_JS_W_Mayer_020222_090222_Expl1_XL_EDC_bRP_rep2_3	7683	EVAPEVFQDSQAR	1	wm|P43586nhis|hisLoc1_Mayer	hisLoc1_Mayer	P43586nhis	36	36	VKKEQSLAR	2	wm|P43586nhis|hisLoc1_Mayer	hisLoc1_Mayer	P43586nhis	72	71	1	0.875	0.01pep	1	Loc1p	Loc1p	21	21	15	51	v3.0.17	intra
428	MR_JS_W_Mayer_020222_090222_Expl1_XL_EDC_bRP_rep2_7.17851.17851.3.0.dta	3	2294.17	LSALDEEFDVVATK(6)-GPLGSMSK(1)	Cross-Linked	EDC-DE	2294.16	null	1	0.989492	0.007316	3.18897	sp|P36068l|She2_Mayer (233)-sp|P36068l|She2_Mayer (1)/	Intra-Protein	20	1	20.5	8.5	1	1	0.00458771	MR_JS_W_Mayer_020222_090222_Expl1_XL_EDC_bRP_rep2_7	17851	LSALDEEFDVVATK	6	sp|P36068l|She2_Mayer	She2_Mayer	P36068l	233	228	GPLGSMSK	1	sp|P36068l|She2_Mayer	She2_Mayer	P36068l	1	1	1	1	0.01pep	1	She2p	She2p	5	5	228	-4	v3.0.17	intra
429	MR_JS_W_Mayer_020222_090222_Expl1_XL_EDC_bRP_rep1_10.12253.12253.3.0.dta	3	2136.98	NELDPEADSFDK(11)-GPLGSMSK(1)	Cross-Linked	EDC-DE	2136.98	null	1	0.989472	0.000896	0.419284	sp|P36068l|She2_Mayer (98)-sp|P36068l|She2_Mayer (1)/	Intra-Protein	10	1	21.5	9.5	1	1	0.00459649	MR_JS_W_Mayer_020222_090222_Expl1_XL_EDC_bRP_rep1_10	12253	NELDPEADSFDK	11	sp|P36068l|She2_Mayer	She2_Mayer	P36068l	98	88	GPLGSMSK	1	sp|P36068l|She2_Mayer	She2_Mayer	P36068l	1	1	1	1	0.01pep	1	She2p	She2p	5	5	93	-4	v3.0.17	intra
430	MR_JS_W_Mayer_020222_090222_Expl1_XL_EDC_bRP_rep1_7.15448.15448.3.0.dta	3	2294.16	LSALDEEFDVVATK(9)-GPLGSMSK(1)	Cross-Linked	EDC-DE	2294.16	null	1	0.989467	0.002824	1.23095	sp|P36068l|She2_Mayer (236)-sp|P36068l|She2_Mayer (1)/	Intra-Protein	7	1	25.5	9.5	1	1	0.00459869	MR_JS_W_Mayer_020222_090222_Expl1_XL_EDC_bRP_rep1_7	15448	LSALDEEFDVVATK	9	sp|P36068l|She2_Mayer	She2_Mayer	P36068l	236	228	GPLGSMSK	1	sp|P36068l|She2_Mayer	She2_Mayer	P36068l	1	1	1	1	0.01pep	1	She2p	She2p	5	5	231	-4	v3.0.17	intra
431	MR_JS_W_Mayer_020222_090222_Expl1_XL_EDC_bRP_rep1_2.22981.22981.4.1.dta	4	3593.81	TLNEDLTLTAESILAIDDTYNHFVK(4)-GPLGSMSK(1)	Cross-Linked	EDC-DE	3593.8	null	1	0.989462	0.008082	2.24887	sp|P36068l|She2_Mayer (137)-sp|P36068l|She2_Mayer (1)/	Intra-Protein	2	1	42.5	8.5	1	1	0.00460088	MR_JS_W_Mayer_020222_090222_Expl1_XL_EDC_bRP_rep1_2	22981	TLNEDLTLTAESILAIDDTYNHFVK	4	sp|P36068l|She2_Mayer	She2_Mayer	P36068l	137	134	GPLGSMSK	1	sp|P36068l|She2_Mayer	She2_Mayer	P36068l	1	1	1	1	0.01pep	1	She2p	She2p	5	5	132	-4	v3.0.17	intra
432	MR_JS_W_Mayer_020222_090222_Expl1_XL_EDC_bRP_rep1_7.18084.18084.3.0.dta	3	2294.17	LSALDEEFDVVATK(6)-GPLGSMSK(1)	Cross-Linked	EDC-DE	2294.16	null	1	0.989357	0.007325	3.19289	sp|P36068l|She2_Mayer (233)-sp|P36068l|She2_Mayer (1)/	Intra-Protein	7	1	19	9	1	1	0.00464697	MR_JS_W_Mayer_020222_090222_Expl1_XL_EDC_bRP_rep1_7	18084	LSALDEEFDVVATK	6	sp|P36068l|She2_Mayer	She2_Mayer	P36068l	233	228	GPLGSMSK	1	sp|P36068l|She2_Mayer	She2_Mayer	P36068l	1	1	1	1	0.01pep	1	She2p	She2p	5	5	228	-4	v3.0.17	intra
433	MR_JS_W_Mayer_020222_090222_Expl1_XL_EDC_bRP_rep1_2.17240.17240.3.0.dta	3	3043.39	FYNDCVLSYNASEFINEGK(13)-GPLGSMSK(1)	Cross-Linked	EDC-DE	3043.38	Carbamidomethyl[C](5);Oxidation[M](28)	1	0.989344	0.00483	1.58705	sp|P36068l|She2_Mayer (81)-sp|P36068l|She2_Mayer (1)/	Intra-Protein	2	1	34.5	14.5	1	1	0.00465268	MR_JS_W_Mayer_020222_090222_Expl1_XL_EDC_bRP_rep1_2	17240	FYNDCVLSYNASEFINEGK	13	sp|P36068l|She2_Mayer	She2_Mayer	P36068l	81	69	GPLGSMSK	1	sp|P36068l|She2_Mayer	She2_Mayer	P36068l	1	1	1	1	0.01pep	1	She2p	She2p	5	5	76	-4	v3.0.17	intra
434	MR_JS_W_Mayer_020222_090222_Expl1_XL_EDC_bRP_rep1_8.14565.14565.3.0.dta	3	2310.16	LSALDEEFDVVATK(7)-GPLGSMSK(1)	Cross-Linked	EDC-DE	2310.15	Oxidation[M](23)	1	0.989344	0.008253	3.57249	sp|P36068l|She2_Mayer (234)-sp|P36068l|She2_Mayer (1)/	Intra-Protein	8	1	20.5	14.5	1	1	0.00465268	MR_JS_W_Mayer_020222_090222_Expl1_XL_EDC_bRP_rep1_8	14565	LSALDEEFDVVATK	7	sp|P36068l|She2_Mayer	She2_Mayer	P36068l	234	228	GPLGSMSK	1	sp|P36068l|She2_Mayer	She2_Mayer	P36068l	1	1	1	1	0.01pep	1	She2p	She2p	5	5	229	-4	v3.0.17	intra
435	MR_JS_W_Mayer_020222_090222_Expl1_XL_EDC_bRP_rep1_3.3382.3382.3.0.dta	3	1443.84	RLEEIR(4)-KSSVAR(1)	Cross-Linked	EDC-DE	1443.84	null	1	0.989329	1.2e-05	0.008311	wm|P43586nhis|hisLoc1_Mayer (156)-wm|P43586nhis|hisLoc1_Mayer (186)/	Intra-Protein	3	1	11.5	11.5	1	1	0.00465926	MR_JS_W_Mayer_020222_090222_Expl1_XL_EDC_bRP_rep1_3	3382	RLEEIR	4	wm|P43586nhis|hisLoc1_Mayer	hisLoc1_Mayer	P43586nhis	156	153	KSSVAR	1	wm|P43586nhis|hisLoc1_Mayer	hisLoc1_Mayer	P43586nhis	186	186	1	1	0.01pep	1	Loc1p	Loc1p	21	21	135	165	v3.0.17	intra
436	MR_JS_W_Mayer_020222_090222_Expl1_XL_EDC_bRP_rep1_10.15113.15113.3.0.dta	3	2818.49	LITTIGDKYDDIAESK(8)-DLNIPTLNR(1)	Cross-Linked	EDC-DE	2818.48	null	1	0.989309	0.006514	2.31117	wm|P43586nhis|hisLoc1_Mayer (139)-wm|P43586nhis|hisLoc1_Mayer (95)/	Intra-Protein	10	1	22	10	1	1	0.00466804	MR_JS_W_Mayer_020222_090222_Expl1_XL_EDC_bRP_rep1_10	15113	LITTIGDKYDDIAESK	8	wm|P43586nhis|hisLoc1_Mayer	hisLoc1_Mayer	P43586nhis	139	132	DLNIPTLNR	1	wm|P43586nhis|hisLoc1_Mayer	hisLoc1_Mayer	P43586nhis	95	95	0.933333	1	0.01pep	1	Loc1p	Loc1p	21	21	118	74	v3.0.17	intra
437	MR_JS_W_Mayer_020222_090222_Expl1_XL_EDC_bRP_rep2_9.8559.8559.4.0.dta	4	2752.3	GPLGSMSKDKDIK(8)-NELDPEADSFDK(6)	Cross-Linked	EDC-DE	2752.3	Oxidation[M](6)	1	0.98925	0.003194	1.16048	sp|P36068l|She2_Mayer (8)-sp|P36068l|She2_Mayer (93)/	Intra-Protein	22	1	25.5	18.5	1	1	0.00469394	MR_JS_W_Mayer_020222_090222_Expl1_XL_EDC_bRP_rep2_9	8559	GPLGSMSKDKDIK	8	sp|P36068l|She2_Mayer	She2_Mayer	P36068l	8	1	NELDPEADSFDK	6	sp|P36068l|She2_Mayer	She2_Mayer	P36068l	93	88	0.916667	0.909091	0.01pep	1	She2p	She2p	5	5	3	88	v3.0.17	intra
438	MR_JS_W_Mayer_020222_090222_Expl1_XL_EDC_bRP_rep1_6.13090.13090.5.0.dta	5	3204.63	GKYSEKDLNIPTLNR(6)-EVAPEVFQDSQAR(1)	Cross-Linked	EDC-DE	3204.63	null	1	0.989243	0.004238	1.32246	wm|P43586nhis|hisLoc1_Mayer (94)-wm|P43586nhis|hisLoc1_Mayer (36)/	Intra-Protein	6	1	14.5	10.5	1	1	0.00469701	MR_JS_W_Mayer_020222_090222_Expl1_XL_EDC_bRP_rep1_6	13090	GKYSEKDLNIPTLNR	6	wm|P43586nhis|hisLoc1_Mayer	hisLoc1_Mayer	P43586nhis	94	89	EVAPEVFQDSQAR	1	wm|P43586nhis|hisLoc1_Mayer	hisLoc1_Mayer	P43586nhis	36	36	0.785714	0.75	0.01pep	1	Loc1p	Loc1p	21	21	73	15	v3.0.17	intra
439	MR_JS_W_Mayer_020222_090222_Expl1_XL_EDC_bRP_rep2_1.12569.12569.3.0.dta	3	2349.23	LSALDEEFDVVATK(6)-KEQSLAR(1)	Cross-Linked	EDC-DE	2349.23	null	1	0.989242	0.000908	0.38651	sp|P36068l|She2_Mayer (233)-wm|P43586nhis|hisLoc1_Mayer (73)/	Inter-Protein	14	1	32	10	1	1	0.00469745	MR_JS_W_Mayer_020222_090222_Expl1_XL_EDC_bRP_rep2_1	12569	LSALDEEFDVVATK	6	sp|P36068l|She2_Mayer	She2_Mayer	P36068l	233	228	KEQSLAR	1	wm|P43586nhis|hisLoc1_Mayer	hisLoc1_Mayer	P43586nhis	73	73	1	1	0.01pep	1	She2p	Loc1p	5	21	228	52	v3.0.17	inter
440	MR_JS_W_Mayer_020222_090222_Expl1_XL_EDC_bRP_rep1_11.19375.19375.3.0.dta	3	2532.38	IGSNLLDLEVVQFAIK(7)-GPLGSMSK(1)	Cross-Linked	EDC-DE	2532.37	Oxidation[M](25)	1	0.989238	0.004285	1.69209	sp|P36068l|She2_Mayer (175)-sp|P36068l|She2_Mayer (1)/	Intra-Protein	11	1	29.5	16.5	1	1	0.00469921	MR_JS_W_Mayer_020222_090222_Expl1_XL_EDC_bRP_rep1_11	19375	IGSNLLDLEVVQFAIK	7	sp|P36068l|She2_Mayer	She2_Mayer	P36068l	175	169	GPLGSMSK	1	sp|P36068l|She2_Mayer	She2_Mayer	P36068l	1	1	1	1	0.01pep	1	She2p	She2p	5	5	170	-4	v3.0.17	intra
441	MR_JS_W_Mayer_020222_090222_Expl1_XL_EDC_bRP_rep2_1.12014.12014.3.0.dta	3	2165.15	LSALDEEFDVVATK(6)-KSSVAR(1)	Cross-Linked	EDC-DE	2165.14	null	1	0.989229	0.006404	2.95777	sp|P36068l|She2_Mayer (233)-wm|P43586nhis|hisLoc1_Mayer (186)/	Inter-Protein	14	1	21	8	1	1	0.00470316	MR_JS_W_Mayer_020222_090222_Expl1_XL_EDC_bRP_rep2_1	12014	LSALDEEFDVVATK	6	sp|P36068l|She2_Mayer	She2_Mayer	P36068l	233	228	KSSVAR	1	wm|P43586nhis|hisLoc1_Mayer	hisLoc1_Mayer	P43586nhis	186	186	1	1	0.01pep	1	She2p	Loc1p	5	21	228	165	v3.0.17	inter
442	MR_JS_W_Mayer_020222_090222_Expl1_XL_EDC_bRP_rep1_10.12176.12176.3.0.dta	3	2136.98	NELDPEADSFDK(11)-GPLGSMSK(1)	Cross-Linked	EDC-DE	2136.98	null	1	0.989217	0.001177	0.550778	sp|P36068l|She2_Mayer (98)-sp|P36068l|She2_Mayer (1)/	Intra-Protein	10	1	22.5	9.5	1	1	0.00470843	MR_JS_W_Mayer_020222_090222_Expl1_XL_EDC_bRP_rep1_10	12176	NELDPEADSFDK	11	sp|P36068l|She2_Mayer	She2_Mayer	P36068l	98	88	GPLGSMSK	1	sp|P36068l|She2_Mayer	She2_Mayer	P36068l	1	1	1	1	0.01pep	1	She2p	She2p	5	5	93	-4	v3.0.17	intra
443	MR_JS_W_Mayer_020222_090222_Expl1_XL_EDC_bRP_rep2_3.17536.17536.3.0.dta	3	3027.39	FYNDCVLSYNASEFINEGK(17)-GPLGSMSK(1)	Cross-Linked	EDC-DE	3027.39	Carbamidomethyl[C](5)	1	0.989185	-0.00034	-0.112308	sp|P36068l|She2_Mayer (85)-sp|P36068l|She2_Mayer (1)/	Intra-Protein	16	1	37.5	8.5	1	1	0.00472248	MR_JS_W_Mayer_020222_090222_Expl1_XL_EDC_bRP_rep2_3	17536	FYNDCVLSYNASEFINEGK	17	sp|P36068l|She2_Mayer	She2_Mayer	P36068l	85	69	GPLGSMSK	1	sp|P36068l|She2_Mayer	She2_Mayer	P36068l	1	1	1	1	0.01pep	1	She2p	She2p	5	5	80	-4	v3.0.17	intra
444	MR_JS_W_Mayer_020222_090222_Expl1_XL_EDC_bRP_rep1_3.14556.14556.3.0.dta	3	3238.62	LITTIGDKYDDIAESK(8)-EVAPEVFQDSQAR(9)	Cross-Linked	EDC-DE	3238.61	null	1	0.989162	0.009177	2.83362	wm|P43586nhis|hisLoc1_Mayer (139)-wm|P43586nhis|hisLoc1_Mayer (44)/	Intra-Protein	3	1	24	22	1	1	0.00473258	MR_JS_W_Mayer_020222_090222_Expl1_XL_EDC_bRP_rep1_3	14556	LITTIGDKYDDIAESK	8	wm|P43586nhis|hisLoc1_Mayer	hisLoc1_Mayer	P43586nhis	139	132	EVAPEVFQDSQAR	9	wm|P43586nhis|hisLoc1_Mayer	hisLoc1_Mayer	P43586nhis	44	36	0.933333	0.833333	0.01pep	1	Loc1p	Loc1p	21	21	118	23	v3.0.17	intra
445	MR_JS_W_Mayer_020222_090222_Expl1_XL_EDC_bRP_rep2_2.2651.2651.3.0.dta	3	2328.35	KEALKQDKLEEK(11)-KDEIKKK(1)	Cross-Linked	EDC-DE	2328.35	null	1	0.989121	0.001308	0.561771	wm|P43586nhis|hisLoc1_Mayer (178)-wm|P43586nhis|hisLoc1_Mayer (180)/	Intra-Protein	15	1	27	13	1	1	0.00475058	MR_JS_W_Mayer_020222_090222_Expl1_XL_EDC_bRP_rep2_2	2651	KEALKQDKLEEK	11	wm|P43586nhis|hisLoc1_Mayer	hisLoc1_Mayer	P43586nhis	178	168	KDEIKKK	1	wm|P43586nhis|hisLoc1_Mayer	hisLoc1_Mayer	P43586nhis	180	180	1	1	0.01pep	1	Loc1p	Loc1p	21	21	157	159	v3.0.17	intra
446	MR_JS_W_Mayer_020222_090222_Expl1_XL_EDC_bRP_rep1_11.10744.10744.3.1.dta	3	2152.98	NELDPEADSFDK(6)-GPLGSMSK(1)	Cross-Linked	EDC-DE	2152.97	Oxidation[M](21)	1	0.989099	0.008273	3.8426	sp|P36068l|She2_Mayer (93)-sp|P36068l|She2_Mayer (1)/	Intra-Protein	11	1	14.5	13.5	1	1	0.00476024	MR_JS_W_Mayer_020222_090222_Expl1_XL_EDC_bRP_rep1_11	10744	NELDPEADSFDK	6	sp|P36068l|She2_Mayer	She2_Mayer	P36068l	93	88	GPLGSMSK	1	sp|P36068l|She2_Mayer	She2_Mayer	P36068l	1	1	1	1	0.01pep	1	She2p	She2p	5	5	88	-4	v3.0.17	intra
447	MR_JS_W_Mayer_020222_090222_Expl1_XL_EDC_bRP_rep2_5.22890.22890.4.0.dta	4	3593.82	TLNEDLTLTAESILAIDDTYNHFVK(4)-GPLGSMSK(1)	Cross-Linked	EDC-DE	3593.8	null	1	0.988928	0.018841	5.24263	sp|P36068l|She2_Mayer (137)-sp|P36068l|She2_Mayer (1)/	Intra-Protein	18	1	35.5	8.5	1	1	0.00483533	MR_JS_W_Mayer_020222_090222_Expl1_XL_EDC_bRP_rep2_5	22890	TLNEDLTLTAESILAIDDTYNHFVK	4	sp|P36068l|She2_Mayer	She2_Mayer	P36068l	137	134	GPLGSMSK	1	sp|P36068l|She2_Mayer	She2_Mayer	P36068l	1	1	0.958333	1	0.01pep	1	She2p	She2p	5	5	132	-4	v3.0.17	intra
448	MR_JS_W_Mayer_020222_090222_Expl1_XL_EDC_bRP_rep2_5.12910.12910.3.0.dta	3	2909.49	LSALDEEFDVVATK(6)-GPLGSMSKDKDIK(8)	Cross-Linked	EDC-DE	2909.48	Oxidation[M](23)	1	0.988881	0.00914	3.14145	sp|P36068l|She2_Mayer (233)-sp|P36068l|She2_Mayer (8)/	Intra-Protein	18	1	27	32	1	1	0.00485597	MR_JS_W_Mayer_020222_090222_Expl1_XL_EDC_bRP_rep2_5	12910	LSALDEEFDVVATK	6	sp|P36068l|She2_Mayer	She2_Mayer	P36068l	233	228	GPLGSMSKDKDIK	8	sp|P36068l|She2_Mayer	She2_Mayer	P36068l	8	1	1	0.833333	0.01pep	1	She2p	She2p	5	5	228	3	v3.0.17	intra
449	MR_JS_W_Mayer_020222_090222_Expl1_XL_EDC_bRP_rep1_9.13211.13211.4.0.dta	4	3653.93	LITTIGDKYDDIAESKLEK(7)-KFIADNDTLTLNR(1)	Cross-Linked	EDC-DE	3653.93	null	1	0.988863	0.003501	0.958147	wm|P43586nhis|hisLoc1_Mayer (138)-wm|P43586nhis|hisLoc1_Mayer (119)/	Intra-Protein	9	1	30.5	32.5	1	1	0.00486387	MR_JS_W_Mayer_020222_090222_Expl1_XL_EDC_bRP_rep1_9	13211	LITTIGDKYDDIAESKLEK	7	wm|P43586nhis|hisLoc1_Mayer	hisLoc1_Mayer	P43586nhis	138	132	KFIADNDTLTLNR	1	wm|P43586nhis|hisLoc1_Mayer	hisLoc1_Mayer	P43586nhis	119	119	0.944444	1	0.01pep	1	Loc1p	Loc1p	21	21	117	98	v3.0.17	intra
450	MR_JS_W_Mayer_020222_090222_Expl1_XL_EDC_bRP_rep2_6.16927.16927.3.0.dta	3	3299.69	LITTIGDKYDDIAESK(8)-LSALDEEFDVVATK(7)	Cross-Linked	EDC-DE	3299.68	null	1	0.988851	0.010293	3.11939	wm|P43586nhis|hisLoc1_Mayer (139)-sp|P36068l|She2_Mayer (234)/	Inter-Protein	19	1	21.5	20.5	1	1	0.00486914	MR_JS_W_Mayer_020222_090222_Expl1_XL_EDC_bRP_rep2_6	16927	LITTIGDKYDDIAESK	8	wm|P43586nhis|hisLoc1_Mayer	hisLoc1_Mayer	P43586nhis	139	132	LSALDEEFDVVATK	7	sp|P36068l|She2_Mayer	She2_Mayer	P36068l	234	228	0.933333	0.923077	0.01pep	1	Loc1p	She2p	21	5	118	229	v3.0.17	inter
451	MR_JS_W_Mayer_020222_090222_Expl1_XL_EDC_bRP_rep1_7.7196.7196.4.0.dta	4	2461.34	KFIADNDTLTLNR(7)-KEALKQDK(1)	Cross-Linked	EDC-DE	2461.34	null	1	0.988793	0.004093	1.66291	wm|P43586nhis|hisLoc1_Mayer (125)-wm|P43586nhis|hisLoc1_Mayer (168)/	Intra-Protein	7	1	33	20	1	1	0.00489462	MR_JS_W_Mayer_020222_090222_Expl1_XL_EDC_bRP_rep1_7	7196	KFIADNDTLTLNR	7	wm|P43586nhis|hisLoc1_Mayer	hisLoc1_Mayer	P43586nhis	125	119	KEALKQDK	1	wm|P43586nhis|hisLoc1_Mayer	hisLoc1_Mayer	P43586nhis	168	168	0.916667	1	0.01pep	1	Loc1p	Loc1p	21	21	104	147	v3.0.17	intra
452	MR_JS_W_Mayer_020222_090222_Expl1_XL_EDC_bRP_rep1_5.15885.15885.4.1.dta	4	3608.84	LITTIGDKYDDIAESKLEK(16)-EVAPEVFQDSQAR(1)	Cross-Linked	EDC-DE	3608.83	null	1	0.988705	0.009774	2.70836	wm|P43586nhis|hisLoc1_Mayer (147)-wm|P43586nhis|hisLoc1_Mayer (36)/	Intra-Protein	5	1	29	30	1	1	0.00493327	MR_JS_W_Mayer_020222_090222_Expl1_XL_EDC_bRP_rep1_5	15885	LITTIGDKYDDIAESKLEK	16	wm|P43586nhis|hisLoc1_Mayer	hisLoc1_Mayer	P43586nhis	147	132	EVAPEVFQDSQAR	1	wm|P43586nhis|hisLoc1_Mayer	hisLoc1_Mayer	P43586nhis	36	36	0.777778	1	0.01pep	1	Loc1p	Loc1p	21	21	126	15	v3.0.17	intra
453	MR_JS_W_Mayer_020222_090222_Expl1_XL_EDC_bRP_rep1_10.3199.3199.3.0.dta	3	1862.01	KEALKQDK(2)-DMLKSEAK(4)	Cross-Linked	EDC-DE	1862.01	null	1	0.988694	0.003517	1.88882	wm|P43586nhis|hisLoc1_Mayer (169)-wm|P43586nhis|hisLoc1_Mayer (203)/	Intra-Protein	10	1	13	14	1	1	0.0049381	MR_JS_W_Mayer_020222_090222_Expl1_XL_EDC_bRP_rep1_10	3199	KEALKQDK	2	wm|P43586nhis|hisLoc1_Mayer	hisLoc1_Mayer	P43586nhis	169	168	DMLKSEAK	4	wm|P43586nhis|hisLoc1_Mayer	hisLoc1_Mayer	P43586nhis	203	200	1	0.857143	0.01pep	1	Loc1p	Loc1p	21	21	148	182	v3.0.17	intra
454	MR_JS_W_Mayer_020222_090222_Expl1_XL_EDC_bRP_rep1_6.13717.13717.3.0.dta	3	1828.96	DLNIPTLNR(1)-GPLGSMSK(1)	Cross-Linked	EDC-DE	1828.96	Oxidation[M](18)	1	0.988685	0.004218	2.30623	wm|P43586nhis|hisLoc1_Mayer (95)-sp|P36068l|She2_Mayer (1)/	Inter-Protein	6	1	16	18	1	1	0.00494205	MR_JS_W_Mayer_020222_090222_Expl1_XL_EDC_bRP_rep1_6	13717	DLNIPTLNR	1	wm|P43586nhis|hisLoc1_Mayer	hisLoc1_Mayer	P43586nhis	95	95	GPLGSMSK	1	sp|P36068l|She2_Mayer	She2_Mayer	P36068l	1	1	1	1	0.01pep	1	Loc1p	She2p	21	5	74	-4	v3.0.17	inter
455	MR_JS_W_Mayer_020222_090222_Expl1_XL_EDC_bRP_rep2_1.12184.12184.3.0.dta	3	2166.09	FIADNDTLTLNR(4)-GPLGSMSK(1)	Cross-Linked	EDC-DE	2166.09	Oxidation[M](21)	1	0.988682	0.004535	2.09364	wm|P43586nhis|hisLoc1_Mayer (123)-sp|P36068l|She2_Mayer (1)/	Inter-Protein	14	1	20	16	1	1	0.00494337	MR_JS_W_Mayer_020222_090222_Expl1_XL_EDC_bRP_rep2_1	12184	FIADNDTLTLNR	4	wm|P43586nhis|hisLoc1_Mayer	hisLoc1_Mayer	P43586nhis	123	120	GPLGSMSK	1	sp|P36068l|She2_Mayer	She2_Mayer	P36068l	1	1	1	1	0.01pep	1	Loc1p	She2p	21	5	102	-4	v3.0.17	inter
456	MR_JS_W_Mayer_020222_090222_Expl1_XL_EDC_bRP_rep2_8.20339.20339.4.0.dta	4	3367.69	NELDPEADSFDKVILPIASMFVK(6)-GPLGSMSK(1)	Cross-Linked	EDC-DE	3367.68	Oxidation[M](20);Oxidation[M](32)	1	0.988647	0.005894	1.75017	sp|P36068l|She2_Mayer (93)-sp|P36068l|She2_Mayer (1)/	Intra-Protein	21	1	53.5	12.5	1	1	0.00495875	MR_JS_W_Mayer_020222_090222_Expl1_XL_EDC_bRP_rep2_8	20339	NELDPEADSFDKVILPIASMFVK	6	sp|P36068l|She2_Mayer	She2_Mayer	P36068l	93	88	GPLGSMSK	1	sp|P36068l|She2_Mayer	She2_Mayer	P36068l	1	1	0.909091	1	0.01pep	1	She2p	She2p	5	5	88	-4	v3.0.17	intra
457	MR_JS_W_Mayer_020222_090222_Expl1_XL_EDC_bRP_rep2_8.2825.2825.3.0.dta	3	1609.84	YDDIAESK(2)-KPSKTK(4)	Cross-Linked	EDC-DE	1609.84	null	1	0.988624	0.000449	0.278909	wm|P43586nhis|hisLoc1_Mayer (141)-wm|P43586nhis|hisLoc1_Mayer (68)/	Intra-Protein	21	1	13	9	1	1	0.00496885	MR_JS_W_Mayer_020222_090222_Expl1_XL_EDC_bRP_rep2_8	2825	YDDIAESK	2	wm|P43586nhis|hisLoc1_Mayer	hisLoc1_Mayer	P43586nhis	141	140	KPSKTK	4	wm|P43586nhis|hisLoc1_Mayer	hisLoc1_Mayer	P43586nhis	68	65	1	1	0.01pep	1	Loc1p	Loc1p	21	21	120	47	v3.0.17	intra
458	MR_JS_W_Mayer_020222_090222_Expl1_XL_EDC_bRP_rep1_8.20909.20909.4.0.dta	4	3351.7	NELDPEADSFDKVILPIASMFVK(2)-GPLGSMSK(1)	Cross-Linked	EDC-DE	3351.68	Oxidation[M](20)	1	0.988591	0.011399	3.40098	sp|P36068l|She2_Mayer (89)-sp|P36068l|She2_Mayer (1)/	Intra-Protein	8	1	42.5	8.5	1	1	0.00498335	MR_JS_W_Mayer_020222_090222_Expl1_XL_EDC_bRP_rep1_8	20909	NELDPEADSFDKVILPIASMFVK	2	sp|P36068l|She2_Mayer	She2_Mayer	P36068l	89	88	GPLGSMSK	1	sp|P36068l|She2_Mayer	She2_Mayer	P36068l	1	1	0.863636	1	0.01pep	1	She2p	She2p	5	5	84	-4	v3.0.17	intra
459	MR_JS_W_Mayer_020222_090222_Expl1_XL_EDC_bRP_rep2_7.14980.14980.3.0.dta	3	2294.16	LSALDEEFDVVATK(6)-GPLGSMSK(1)	Cross-Linked	EDC-DE	2294.16	null	1	0.988478	0.005264	2.29452	sp|P36068l|She2_Mayer (233)-sp|P36068l|She2_Mayer (1)/	Intra-Protein	20	1	20.5	8.5	1	1	0.00503299	MR_JS_W_Mayer_020222_090222_Expl1_XL_EDC_bRP_rep2_7	14980	LSALDEEFDVVATK	6	sp|P36068l|She2_Mayer	She2_Mayer	P36068l	233	228	GPLGSMSK	1	sp|P36068l|She2_Mayer	She2_Mayer	P36068l	1	1	1	1	0.01pep	1	She2p	She2p	5	5	228	-4	v3.0.17	intra
460	MR_JS_W_Mayer_020222_090222_Expl1_XL_EDC_bRP_rep2_3.16828.16828.3.0.dta	3	3027.4	FYNDCVLSYNASEFINEGK(13)-GPLGSMSK(1)	Cross-Linked	EDC-DE	3027.39	Carbamidomethyl[C](5)	1	0.988386	0.010266	3.39104	sp|P36068l|She2_Mayer (81)-sp|P36068l|She2_Mayer (1)/	Intra-Protein	16	1	30.5	7.5	1	1	0.00507341	MR_JS_W_Mayer_020222_090222_Expl1_XL_EDC_bRP_rep2_3	16828	FYNDCVLSYNASEFINEGK	13	sp|P36068l|She2_Mayer	She2_Mayer	P36068l	81	69	GPLGSMSK	1	sp|P36068l|She2_Mayer	She2_Mayer	P36068l	1	1	1	1	0.01pep	1	She2p	She2p	5	5	76	-4	v3.0.17	intra
461	MR_JS_W_Mayer_020222_090222_Expl1_XL_EDC_bRP_rep2_9.15104.15104.3.0.dta	3	2310.16	LSALDEEFDVVATK(6)-GPLGSMSK(1)	Cross-Linked	EDC-DE	2310.15	Oxidation[M](23)	1	0.988341	0.003884	1.68127	sp|P36068l|She2_Mayer (233)-sp|P36068l|She2_Mayer (1)/	Intra-Protein	22	1	22.5	14.5	1	1	0.00509319	MR_JS_W_Mayer_020222_090222_Expl1_XL_EDC_bRP_rep2_9	15104	LSALDEEFDVVATK	6	sp|P36068l|She2_Mayer	She2_Mayer	P36068l	233	228	GPLGSMSK	1	sp|P36068l|She2_Mayer	She2_Mayer	P36068l	1	1	1	1	0.01pep	1	She2p	She2p	5	5	228	-4	v3.0.17	intra
462	MR_JS_W_Mayer_020222_090222_Expl1_XL_EDC_bRP_rep2_5.21824.21824.4.0.dta	4	3351.7	NELDPEADSFDKVILPIASMFVK(2)-GPLGSMSK(1)	Cross-Linked	EDC-DE	3351.68	Oxidation[M](20)	1	0.9883	0.013283	3.96308	sp|P36068l|She2_Mayer (89)-sp|P36068l|She2_Mayer (1)/	Intra-Protein	18	1	36.5	8.5	1	1	0.0051112	MR_JS_W_Mayer_020222_090222_Expl1_XL_EDC_bRP_rep2_5	21824	NELDPEADSFDKVILPIASMFVK	2	sp|P36068l|She2_Mayer	She2_Mayer	P36068l	89	88	GPLGSMSK	1	sp|P36068l|She2_Mayer	She2_Mayer	P36068l	1	1	0.863636	1	0.01pep	1	She2p	She2p	5	5	84	-4	v3.0.17	intra
463	MR_JS_W_Mayer_020222_090222_Expl1_XL_EDC_bRP_rep1_4.12513.12513.3.0.dta	3	2166.09	FIADNDTLTLNR(4)-GPLGSMSK(1)	Cross-Linked	EDC-DE	2166.09	Oxidation[M](21)	1	0.98828	0.004572	2.11072	wm|P43586nhis|hisLoc1_Mayer (123)-sp|P36068l|She2_Mayer (1)/	Inter-Protein	4	1	18	16	1	1	0.00511999	MR_JS_W_Mayer_020222_090222_Expl1_XL_EDC_bRP_rep1_4	12513	FIADNDTLTLNR	4	wm|P43586nhis|hisLoc1_Mayer	hisLoc1_Mayer	P43586nhis	123	120	GPLGSMSK	1	sp|P36068l|She2_Mayer	She2_Mayer	P36068l	1	1	1	1	0.01pep	1	Loc1p	She2p	21	5	102	-4	v3.0.17	inter
464	MR_JS_W_Mayer_020222_090222_Expl1_XL_EDC_bRP_rep2_7.15970.15970.3.0.dta	3	3669.91	LITTIGDKYDDIAESKLEK(16)-LSALDEEFDVVATK(6)	Cross-Linked	EDC-DE	3669.9	null	1	0.988264	0.010856	2.95812	wm|P43586nhis|hisLoc1_Mayer (147)-sp|P36068l|She2_Mayer (233)/	Inter-Protein	20	1	30.5	22.5	1	1	0.00512702	MR_JS_W_Mayer_020222_090222_Expl1_XL_EDC_bRP_rep2_7	15970	LITTIGDKYDDIAESKLEK	16	wm|P43586nhis|hisLoc1_Mayer	hisLoc1_Mayer	P43586nhis	147	132	LSALDEEFDVVATK	6	sp|P36068l|She2_Mayer	She2_Mayer	P36068l	233	228	0.888889	0.923077	0.01pep	1	Loc1p	She2p	21	5	126	228	v3.0.17	inter
465	MR_JS_W_Mayer_020222_090222_Expl1_XL_EDC_bRP_rep1_5.2831.2831.4.0.dta	4	2328.35	KEALKQDKLEEK(11)-KDEIKKK(1)	Cross-Linked	EDC-DE	2328.35	null	1	0.988262	0.001859	0.79842	wm|P43586nhis|hisLoc1_Mayer (178)-wm|P43586nhis|hisLoc1_Mayer (180)/	Intra-Protein	5	1	24	19	1	1	0.0051279	MR_JS_W_Mayer_020222_090222_Expl1_XL_EDC_bRP_rep1_5	2831	KEALKQDKLEEK	11	wm|P43586nhis|hisLoc1_Mayer	hisLoc1_Mayer	P43586nhis	178	168	KDEIKKK	1	wm|P43586nhis|hisLoc1_Mayer	hisLoc1_Mayer	P43586nhis	180	180	1	1	0.01pep	1	Loc1p	Loc1p	21	21	157	159	v3.0.17	intra
466	MR_JS_W_Mayer_020222_090222_Expl1_XL_EDC_bRP_rep2_5.12292.12292.3.0.dta	3	2249.09	EVAPEVFQDSQAR(1)-GPLGSMSK(1)	Cross-Linked	EDC-DE	2249.09	Oxidation[M](22)	1	0.988206	0.004705	2.09196	wm|P43586nhis|hisLoc1_Mayer (36)-sp|P36068l|She2_Mayer (1)/	Inter-Protein	18	1	23	16	1	1	0.00515251	MR_JS_W_Mayer_020222_090222_Expl1_XL_EDC_bRP_rep2_5	12292	EVAPEVFQDSQAR	1	wm|P43586nhis|hisLoc1_Mayer	hisLoc1_Mayer	P43586nhis	36	36	GPLGSMSK	1	sp|P36068l|She2_Mayer	She2_Mayer	P36068l	1	1	1	1	0.01pep	1	Loc1p	She2p	21	5	15	-4	v3.0.17	inter
467	MR_JS_W_Mayer_020222_090222_Expl1_XL_EDC_bRP_rep2_2.16449.16449.3.0.dta	3	2294.16	LSALDEEFDVVATK(6)-GPLGSMSK(1)	Cross-Linked	EDC-DE	2294.16	null	1	0.988106	0.005748	2.50549	sp|P36068l|She2_Mayer (233)-sp|P36068l|She2_Mayer (1)/	Intra-Protein	15	1	19.5	8.5	1	1	0.00519646	MR_JS_W_Mayer_020222_090222_Expl1_XL_EDC_bRP_rep2_2	16449	LSALDEEFDVVATK	6	sp|P36068l|She2_Mayer	She2_Mayer	P36068l	233	228	GPLGSMSK	1	sp|P36068l|She2_Mayer	She2_Mayer	P36068l	1	1	1	1	0.01pep	1	She2p	She2p	5	5	228	-4	v3.0.17	intra
468	MR_JS_W_Mayer_020222_090222_Expl1_XL_EDC_bRP_rep1_6.2967.2967.3.0.dta	3	2328.35	KEALKQDKLEEK(11)-KDEIKKK(1)	Cross-Linked	EDC-DE	2328.35	null	1	0.988075	0.003766	1.61746	wm|P43586nhis|hisLoc1_Mayer (178)-wm|P43586nhis|hisLoc1_Mayer (180)/	Intra-Protein	6	1	16	11	1	1	0.00521009	MR_JS_W_Mayer_020222_090222_Expl1_XL_EDC_bRP_rep1_6	2967	KEALKQDKLEEK	11	wm|P43586nhis|hisLoc1_Mayer	hisLoc1_Mayer	P43586nhis	178	168	KDEIKKK	1	wm|P43586nhis|hisLoc1_Mayer	hisLoc1_Mayer	P43586nhis	180	180	0.727273	1	0.01pep	1	Loc1p	Loc1p	21	21	157	159	v3.0.17	intra
469	MR_JS_W_Mayer_020222_090222_Expl1_XL_EDC_bRP_rep2_5.14741.14741.3.0.dta	3	2310.16	LSALDEEFDVVATK(6)-GPLGSMSK(1)	Cross-Linked	EDC-DE	2310.15	Oxidation[M](23)	1	0.988052	0.005122	2.21717	sp|P36068l|She2_Mayer (233)-sp|P36068l|She2_Mayer (1)/	Intra-Protein	18	1	19.5	14.5	1	1	0.0052202	MR_JS_W_Mayer_020222_090222_Expl1_XL_EDC_bRP_rep2_5	14741	LSALDEEFDVVATK	6	sp|P36068l|She2_Mayer	She2_Mayer	P36068l	233	228	GPLGSMSK	1	sp|P36068l|She2_Mayer	She2_Mayer	P36068l	1	1	1	1	0.01pep	1	She2p	She2p	5	5	228	-4	v3.0.17	intra
470	MR_JS_W_Mayer_020222_090222_Expl1_XL_EDC_bRP_rep1_8.15920.15920.3.0.dta	3	2294.16	LSALDEEFDVVATK(6)-GPLGSMSK(1)	Cross-Linked	EDC-DE	2294.16	null	1	0.988001	-0.000424	-0.184817	sp|P36068l|She2_Mayer (233)-sp|P36068l|She2_Mayer (1)/	Intra-Protein	8	1	20.5	8.5	1	1	0.00524262	MR_JS_W_Mayer_020222_090222_Expl1_XL_EDC_bRP_rep1_8	15920	LSALDEEFDVVATK	6	sp|P36068l|She2_Mayer	She2_Mayer	P36068l	233	228	GPLGSMSK	1	sp|P36068l|She2_Mayer	She2_Mayer	P36068l	1	1	1	1	0.01pep	1	She2p	She2p	5	5	228	-4	v3.0.17	intra
471	MR_JS_W_Mayer_020222_090222_Expl1_XL_EDC_bRP_rep2_8.9941.9941.3.0.dta	3	2152.97	NELDPEADSFDK(4)-GPLGSMSK(1)	Cross-Linked	EDC-DE	2152.97	Oxidation[M](21)	1	0.987975	-0.003353	-1.55738	sp|P36068l|She2_Mayer (91)-sp|P36068l|She2_Mayer (1)/	Intra-Protein	21	1	16.5	15.5	1	1	0.00525404	MR_JS_W_Mayer_020222_090222_Expl1_XL_EDC_bRP_rep2_8	9941	NELDPEADSFDK	4	sp|P36068l|She2_Mayer	She2_Mayer	P36068l	91	88	GPLGSMSK	1	sp|P36068l|She2_Mayer	She2_Mayer	P36068l	1	1	1	1	0.01pep	1	She2p	She2p	5	5	86	-4	v3.0.17	intra
472	MR_JS_W_Mayer_020222_090222_Expl1_XL_EDC_bRP_rep2_1.13163.13163.3.0.dta	3	2362.3	KFIADNDTLTLNR(1)-LITTIGDK(7)	Cross-Linked	EDC-DE	2362.3	null	1	0.987911	0.004903	2.07552	wm|P43586nhis|hisLoc1_Mayer (119)-wm|P43586nhis|hisLoc1_Mayer (138)/	Intra-Protein	14	1	25	15	1	1	0.00528218	MR_JS_W_Mayer_020222_090222_Expl1_XL_EDC_bRP_rep2_1	13163	KFIADNDTLTLNR	1	wm|P43586nhis|hisLoc1_Mayer	hisLoc1_Mayer	P43586nhis	119	119	LITTIGDK	7	wm|P43586nhis|hisLoc1_Mayer	hisLoc1_Mayer	P43586nhis	138	132	1	0.857143	0.01pep	1	Loc1p	Loc1p	21	21	98	117	v3.0.17	intra
473	MR_JS_W_Mayer_020222_090222_Expl1_XL_EDC_bRP_rep2_8.20932.20932.4.0.dta	4	3351.69	NELDPEADSFDKVILPIASMFVK(6)-GPLGSMSK(1)	Cross-Linked	EDC-DE	3351.68	Oxidation[M](20)	1	0.987884	0.006851	2.04405	sp|P36068l|She2_Mayer (93)-sp|P36068l|She2_Mayer (1)/	Intra-Protein	21	1	45.5	8.5	1	1	0.00529405	MR_JS_W_Mayer_020222_090222_Expl1_XL_EDC_bRP_rep2_8	20932	NELDPEADSFDKVILPIASMFVK	6	sp|P36068l|She2_Mayer	She2_Mayer	P36068l	93	88	GPLGSMSK	1	sp|P36068l|She2_Mayer	She2_Mayer	P36068l	1	1	0.818182	1	0.01pep	1	She2p	She2p	5	5	88	-4	v3.0.17	intra
474	MR_JS_W_Mayer_020222_090222_Expl1_XL_EDC_bRP_rep1_8.11047.11047.3.0.dta	3	2389.2	REVAPEVFQDSQAR(2)-GPLGSMSK(1)	Cross-Linked	EDC-DE	2389.19	null	1	0.98786	0.009127	3.82012	wm|P43586nhis|hisLoc1_Mayer (36)-sp|P36068l|She2_Mayer (1)/	Inter-Protein	8	1	34.5	18.5	1	1	0.0053046	MR_JS_W_Mayer_020222_090222_Expl1_XL_EDC_bRP_rep1_8	11047	REVAPEVFQDSQAR	2	wm|P43586nhis|hisLoc1_Mayer	hisLoc1_Mayer	P43586nhis	36	35	GPLGSMSK	1	sp|P36068l|She2_Mayer	She2_Mayer	P36068l	1	1	1	1	0.01pep	1	Loc1p	She2p	21	5	15	-4	v3.0.17	inter
475	MR_JS_W_Mayer_020222_090222_Expl1_XL_EDC_bRP_rep2_9.13716.13716.3.1.dta	3	2136.98	NELDPEADSFDK(2)-GPLGSMSK(1)	Cross-Linked	EDC-DE	2136.98	null	1	0.987855	0.004219	1.97429	sp|P36068l|She2_Mayer (89)-sp|P36068l|She2_Mayer (1)/	Intra-Protein	22	1	11.5	9.5	1	1	0.0053068	MR_JS_W_Mayer_020222_090222_Expl1_XL_EDC_bRP_rep2_9	13716	NELDPEADSFDK	2	sp|P36068l|She2_Mayer	She2_Mayer	P36068l	89	88	GPLGSMSK	1	sp|P36068l|She2_Mayer	She2_Mayer	P36068l	1	1	0.909091	1	0.01pep	1	She2p	She2p	5	5	84	-4	v3.0.17	intra
476	MR_JS_W_Mayer_020222_090222_Expl1_XL_EDC_bRP_rep2_8.10558.10558.3.0.dta	3	2152.97	NELDPEADSFDK(6)-GPLGSMSK(1)	Cross-Linked	EDC-DE	2152.97	Oxidation[M](21)	1	0.987808	0.000962	0.446825	sp|P36068l|She2_Mayer (93)-sp|P36068l|She2_Mayer (1)/	Intra-Protein	21	1	15.5	14.5	1	1	0.00532746	MR_JS_W_Mayer_020222_090222_Expl1_XL_EDC_bRP_rep2_8	10558	NELDPEADSFDK	6	sp|P36068l|She2_Mayer	She2_Mayer	P36068l	93	88	GPLGSMSK	1	sp|P36068l|She2_Mayer	She2_Mayer	P36068l	1	1	0.909091	1	0.01pep	1	She2p	She2p	5	5	88	-4	v3.0.17	intra
477	MR_JS_W_Mayer_020222_090222_Expl1_XL_EDC_bRP_rep1_11.8068.8068.4.0.dta	4	2288.16	EVAPEVFQDSQAR(5)-KEQSLAR(1)	Cross-Linked	EDC-DE	2288.16	null	1	0.987795	0.000821	0.358803	wm|P43586nhis|hisLoc1_Mayer (40)-wm|P43586nhis|hisLoc1_Mayer (73)/	Intra-Protein	11	1	20	9	1	1	0.00533318	MR_JS_W_Mayer_020222_090222_Expl1_XL_EDC_bRP_rep1_11	8068	EVAPEVFQDSQAR	5	wm|P43586nhis|hisLoc1_Mayer	hisLoc1_Mayer	P43586nhis	40	36	KEQSLAR	1	wm|P43586nhis|hisLoc1_Mayer	hisLoc1_Mayer	P43586nhis	73	73	1	1	0.01pep	1	Loc1p	Loc1p	21	21	19	52	v3.0.17	intra
478	MR_JS_W_Mayer_020222_090222_Expl1_XL_EDC_bRP_rep2_9.18936.18936.5.0.dta	5	3776.96	TLNEDLTLTAESILAIDDTYNHFVK(4)-KEALKQDK(1)	Cross-Linked	EDC-DE	3776.96	null	1	0.98779	0.005891	1.55972	sp|P36068l|She2_Mayer (137)-wm|P43586nhis|hisLoc1_Mayer (168)/	Inter-Protein	22	1	49.5	9.5	1	1	0.00533537	MR_JS_W_Mayer_020222_090222_Expl1_XL_EDC_bRP_rep2_9	18936	TLNEDLTLTAESILAIDDTYNHFVK	4	sp|P36068l|She2_Mayer	She2_Mayer	P36068l	137	134	KEALKQDK	1	wm|P43586nhis|hisLoc1_Mayer	hisLoc1_Mayer	P43586nhis	168	168	1	1	0.01pep	1	She2p	Loc1p	5	21	132	147	v3.0.17	inter
479	MR_JS_W_Mayer_020222_090222_Expl1_XL_EDC_bRP_rep2_4.15965.15965.3.1.dta	3	2294.16	LSALDEEFDVVATK(6)-GPLGSMSK(1)	Cross-Linked	EDC-DE	2294.16	null	1	0.987783	0.000473	0.206176	sp|P36068l|She2_Mayer (233)-sp|P36068l|She2_Mayer (1)/	Intra-Protein	17	1	20	9	1	1	0.00533845	MR_JS_W_Mayer_020222_090222_Expl1_XL_EDC_bRP_rep2_4	15965	LSALDEEFDVVATK	6	sp|P36068l|She2_Mayer	She2_Mayer	P36068l	233	228	GPLGSMSK	1	sp|P36068l|She2_Mayer	She2_Mayer	P36068l	1	1	1	1	0.01pep	1	She2p	She2p	5	5	228	-4	v3.0.17	intra
480	MR_JS_W_Mayer_020222_090222_Expl1_XL_EDC_bRP_rep2_7.21639.21639.4.0.dta	4	3609.81	TLNEDLTLTAESILAIDDTYNHFVK(4)-GPLGSMSK(1)	Cross-Linked	EDC-DE	3609.8	Oxidation[M](34)	1	0.987712	0.006409	1.77544	sp|P36068l|She2_Mayer (137)-sp|P36068l|She2_Mayer (1)/	Intra-Protein	20	1	41.5	10.5	1	1	0.00536967	MR_JS_W_Mayer_020222_090222_Expl1_XL_EDC_bRP_rep2_7	21639	TLNEDLTLTAESILAIDDTYNHFVK	4	sp|P36068l|She2_Mayer	She2_Mayer	P36068l	137	134	GPLGSMSK	1	sp|P36068l|She2_Mayer	She2_Mayer	P36068l	1	1	0.958333	1	0.01pep	1	She2p	She2p	5	5	132	-4	v3.0.17	intra
481	MR_JS_W_Mayer_020222_090222_Expl1_XL_EDC_bRP_rep1_4.20814.20814.4.0.dta	4	3367.69	NELDPEADSFDKVILPIASMFVK(2)-GPLGSMSK(1)	Cross-Linked	EDC-DE	3367.68	Oxidation[M](20);Oxidation[M](32)	1	0.987665	0.012937	3.84152	sp|P36068l|She2_Mayer (89)-sp|P36068l|She2_Mayer (1)/	Intra-Protein	4	1	56.5	15.5	1	1	0.00539034	MR_JS_W_Mayer_020222_090222_Expl1_XL_EDC_bRP_rep1_4	20814	NELDPEADSFDKVILPIASMFVK	2	sp|P36068l|She2_Mayer	She2_Mayer	P36068l	89	88	GPLGSMSK	1	sp|P36068l|She2_Mayer	She2_Mayer	P36068l	1	1	0.909091	1	0.01pep	1	She2p	She2p	5	5	84	-4	v3.0.17	intra
482	MR_JS_W_Mayer_020222_090222_Expl1_XL_EDC_bRP_rep1_11.12179.12179.3.0.dta	3	2136.98	NELDPEADSFDK(6)-GPLGSMSK(1)	Cross-Linked	EDC-DE	2136.98	null	1	0.987662	0.007158	3.34959	sp|P36068l|She2_Mayer (93)-sp|P36068l|She2_Mayer (1)/	Intra-Protein	11	1	15.5	10.5	1	1	0.00539166	MR_JS_W_Mayer_020222_090222_Expl1_XL_EDC_bRP_rep1_11	12179	NELDPEADSFDK	6	sp|P36068l|She2_Mayer	She2_Mayer	P36068l	93	88	GPLGSMSK	1	sp|P36068l|She2_Mayer	She2_Mayer	P36068l	1	1	1	1	0.01pep	1	She2p	She2p	5	5	88	-4	v3.0.17	intra
483	MR_JS_W_Mayer_020222_090222_Expl1_XL_EDC_bRP_rep1_9.11570.11570.3.0.dta	3	2152.98	NELDPEADSFDK(6)-GPLGSMSK(1)	Cross-Linked	EDC-DE	2152.97	Oxidation[M](21)	1	0.987638	0.006794	3.15564	sp|P36068l|She2_Mayer (93)-sp|P36068l|She2_Mayer (1)/	Intra-Protein	9	1	15.5	16.5	1	1	0.00540221	MR_JS_W_Mayer_020222_090222_Expl1_XL_EDC_bRP_rep1_9	11570	NELDPEADSFDK	6	sp|P36068l|She2_Mayer	She2_Mayer	P36068l	93	88	GPLGSMSK	1	sp|P36068l|She2_Mayer	She2_Mayer	P36068l	1	1	1	1	0.01pep	1	She2p	She2p	5	5	88	-4	v3.0.17	intra
484	MR_JS_W_Mayer_020222_090222_Expl1_XL_EDC_bRP_rep2_4.14602.14602.3.0.dta	3	2310.15	LSALDEEFDVVATK(9)-GPLGSMSK(1)	Cross-Linked	EDC-DE	2310.15	Oxidation[M](23)	1	0.98763	0.001549	0.670518	sp|P36068l|She2_Mayer (236)-sp|P36068l|She2_Mayer (1)/	Intra-Protein	17	1	20.5	14.5	1	1	0.00540573	MR_JS_W_Mayer_020222_090222_Expl1_XL_EDC_bRP_rep2_4	14602	LSALDEEFDVVATK	9	sp|P36068l|She2_Mayer	She2_Mayer	P36068l	236	228	GPLGSMSK	1	sp|P36068l|She2_Mayer	She2_Mayer	P36068l	1	1	1	1	0.01pep	1	She2p	She2p	5	5	231	-4	v3.0.17	intra
485	MR_JS_W_Mayer_020222_090222_Expl1_XL_EDC_bRP_rep1_9.8662.8662.4.0.dta	4	2752.3	GPLGSMSKDKDIK(8)-NELDPEADSFDK(4)	Cross-Linked	EDC-DE	2752.3	Oxidation[M](6)	1	0.987628	0.005605	2.03648	sp|P36068l|She2_Mayer (8)-sp|P36068l|She2_Mayer (91)/	Intra-Protein	9	1	22	20	1	1	0.00540661	MR_JS_W_Mayer_020222_090222_Expl1_XL_EDC_bRP_rep1_9	8662	GPLGSMSKDKDIK	8	sp|P36068l|She2_Mayer	She2_Mayer	P36068l	8	1	NELDPEADSFDK	4	sp|P36068l|She2_Mayer	She2_Mayer	P36068l	91	88	0.916667	1	0.01pep	1	She2p	She2p	5	5	3	86	v3.0.17	intra
486	MR_JS_W_Mayer_020222_090222_Expl1_XL_EDC_bRP_rep1_7.15735.15735.3.0.dta	3	3038.57	LSALDEEFDVVATK(6)-KFIADNDTLTLNR(1)	Cross-Linked	EDC-DE	3038.57	null	1	0.987593	0.002313	0.761214	sp|P36068l|She2_Mayer (233)-wm|P43586nhis|hisLoc1_Mayer (119)/	Inter-Protein	7	1	26	24	1	1	0.005422	MR_JS_W_Mayer_020222_090222_Expl1_XL_EDC_bRP_rep1_7	15735	LSALDEEFDVVATK	6	sp|P36068l|She2_Mayer	She2_Mayer	P36068l	233	228	KFIADNDTLTLNR	1	wm|P43586nhis|hisLoc1_Mayer	hisLoc1_Mayer	P43586nhis	119	119	1	1	0.01pep	1	She2p	Loc1p	5	21	228	98	v3.0.17	inter
487	MR_JS_W_Mayer_020222_090222_Expl1_XL_EDC_bRP_rep1_6.17305.17305.4.0.dta	4	3038.57	LSALDEEFDVVATK(9)-KFIADNDTLTLNR(1)	Cross-Linked	EDC-DE	3038.57	null	1	0.987484	0.000733	0.241232	sp|P36068l|She2_Mayer (236)-wm|P43586nhis|hisLoc1_Mayer (119)/	Inter-Protein	6	1	19	18	1	1	0.00546993	MR_JS_W_Mayer_020222_090222_Expl1_XL_EDC_bRP_rep1_6	17305	LSALDEEFDVVATK	9	sp|P36068l|She2_Mayer	She2_Mayer	P36068l	236	228	KFIADNDTLTLNR	1	wm|P43586nhis|hisLoc1_Mayer	hisLoc1_Mayer	P43586nhis	119	119	0.923077	0.916667	0.01pep	1	She2p	Loc1p	5	21	231	98	v3.0.17	inter
488	MR_JS_W_Mayer_020222_090222_Expl1_XL_EDC_bRP_rep1_4.9789.9789.3.0.dta	3	2594.37	LITTIGDKYDDIAESK(14)-KEQSLAR(1)	Cross-Linked	EDC-DE	2594.37	null	1	0.987432	0.007304	2.81533	wm|P43586nhis|hisLoc1_Mayer (145)-wm|P43586nhis|hisLoc1_Mayer (73)/	Intra-Protein	4	1	38.5	9.5	1	1	0.0054928	MR_JS_W_Mayer_020222_090222_Expl1_XL_EDC_bRP_rep1_4	9789	LITTIGDKYDDIAESK	14	wm|P43586nhis|hisLoc1_Mayer	hisLoc1_Mayer	P43586nhis	145	132	KEQSLAR	1	wm|P43586nhis|hisLoc1_Mayer	hisLoc1_Mayer	P43586nhis	73	73	1	1	0.01pep	1	Loc1p	Loc1p	21	21	124	52	v3.0.17	intra
489	MR_JS_W_Mayer_020222_090222_Expl1_XL_EDC_bRP_rep1_8.20579.20579.5.0.dta	5	3754.88	TLNEDLTLTAESILAIDDTYNHFVK(4)-DMLKSEAK(4)	Cross-Linked	EDC-DE	3754.87	Oxidation[M](30)	1	0.9874	0.009304	2.47785	sp|P36068l|She2_Mayer (137)-wm|P43586nhis|hisLoc1_Mayer (203)/	Inter-Protein	8	1	34.5	11.5	1	1	0.00550688	MR_JS_W_Mayer_020222_090222_Expl1_XL_EDC_bRP_rep1_8	20579	TLNEDLTLTAESILAIDDTYNHFVK	4	sp|P36068l|She2_Mayer	She2_Mayer	P36068l	137	134	DMLKSEAK	4	wm|P43586nhis|hisLoc1_Mayer	hisLoc1_Mayer	P43586nhis	203	200	0.958333	0.857143	0.01pep	1	She2p	Loc1p	5	21	132	182	v3.0.17	inter
490	MR_JS_W_Mayer_020222_090222_Expl1_XL_EDC_bRP_rep2_9.18130.18130.5.0.dta	5	4958.46	FYNDCVLSYNASEFINEGKNELDPEADSFDK(4)-TTLIKFVKKLR(9)	Cross-Linked	EDC-DE	4958.46	Carbamidomethyl[C](5)	1	0.987398	0.005171	1.04286	sp|P36068l|She2_Mayer (72)-sp|P36068l|She2_Mayer (66)/	Intra-Protein	22	1	61	11	1	1	0.00550776	MR_JS_W_Mayer_020222_090222_Expl1_XL_EDC_bRP_rep2_9	18130	FYNDCVLSYNASEFINEGKNELDPEADSFDK	4	sp|P36068l|She2_Mayer	She2_Mayer	P36068l	72	69	TTLIKFVKKLR	9	sp|P36068l|She2_Mayer	She2_Mayer	P36068l	66	58	0.933333	0.9	0.01pep	1	She2p	She2p	5	5	67	61	v3.0.17	intra
491	MR_JS_W_Mayer_020222_090222_Expl1_XL_EDC_bRP_rep2_9.12977.12977.3.0.dta	3	2152.98	NELDPEADSFDK(6)-GPLGSMSK(1)	Cross-Linked	EDC-DE	2152.97	Oxidation[M](21)	1	0.987391	0.005777	2.68327	sp|P36068l|She2_Mayer (93)-sp|P36068l|She2_Mayer (1)/	Intra-Protein	22	1	14.5	13.5	1	1	0.00551084	MR_JS_W_Mayer_020222_090222_Expl1_XL_EDC_bRP_rep2_9	12977	NELDPEADSFDK	6	sp|P36068l|She2_Mayer	She2_Mayer	P36068l	93	88	GPLGSMSK	1	sp|P36068l|She2_Mayer	She2_Mayer	P36068l	1	1	1	1	0.01pep	1	She2p	She2p	5	5	88	-4	v3.0.17	intra
492	MR_JS_W_Mayer_020222_090222_Expl1_XL_EDC_bRP_rep2_9.9179.9179.4.1.dta	4	2787.42	EVAPEVFQDSQAR(5)-EALKQDKLEEK(4)	Cross-Linked	EDC-DE	2787.42	null	1	0.987387	0.006387	2.29137	wm|P43586nhis|hisLoc1_Mayer (40)-wm|P43586nhis|hisLoc1_Mayer (172)/	Intra-Protein	22	1	23.5	11.5	1	1	0.0055126	MR_JS_W_Mayer_020222_090222_Expl1_XL_EDC_bRP_rep2_9	9179	EVAPEVFQDSQAR	5	wm|P43586nhis|hisLoc1_Mayer	hisLoc1_Mayer	P43586nhis	40	36	EALKQDKLEEK	4	wm|P43586nhis|hisLoc1_Mayer	hisLoc1_Mayer	P43586nhis	172	169	0.916667	0.8	0.01pep	1	Loc1p	Loc1p	21	21	19	151	v3.0.17	intra
493	MR_JS_W_Mayer_020222_090222_Expl1_XL_EDC_bRP_rep2_9.9278.9278.3.0.dta	3	2396.1	NELDPEADSFDK(4)-GPLGSMSKDK(8)	Cross-Linked	EDC-DE	2396.09	Oxidation[M](21)	1	0.987339	0.006445	2.6898	sp|P36068l|She2_Mayer (91)-sp|P36068l|She2_Mayer (8)/	Intra-Protein	22	1	17.5	15.5	1	1	0.00553371	MR_JS_W_Mayer_020222_090222_Expl1_XL_EDC_bRP_rep2_9	9278	NELDPEADSFDK	4	sp|P36068l|She2_Mayer	She2_Mayer	P36068l	91	88	GPLGSMSKDK	8	sp|P36068l|She2_Mayer	She2_Mayer	P36068l	8	1	1	0.666667	0.01pep	1	She2p	She2p	5	5	86	3	v3.0.17	intra
494	MR_JS_W_Mayer_020222_090222_Expl1_XL_EDC_bRP_rep1_8.4559.4559.3.0.dta	3	1752.88	YDDIAESK(6)-KEQSLAR(1)	Cross-Linked	EDC-DE	1752.88	null	1	0.987326	0.00584	3.33167	wm|P43586nhis|hisLoc1_Mayer (145)-wm|P43586nhis|hisLoc1_Mayer (73)/	Intra-Protein	8	1	16	10	1	1	0.00553943	MR_JS_W_Mayer_020222_090222_Expl1_XL_EDC_bRP_rep1_8	4559	YDDIAESK	6	wm|P43586nhis|hisLoc1_Mayer	hisLoc1_Mayer	P43586nhis	145	140	KEQSLAR	1	wm|P43586nhis|hisLoc1_Mayer	hisLoc1_Mayer	P43586nhis	73	73	1	1	0.01pep	1	Loc1p	Loc1p	21	21	124	52	v3.0.17	intra
495	MR_JS_W_Mayer_020222_090222_Expl1_XL_EDC_bRP_rep1_6.16378.16378.3.0.dta	3	3080.58	YSEKDLNIPTLNR(4)-LSALDEEFDVVATK(7)	Cross-Linked	EDC-DE	3080.58	null	1	0.987145	0.004842	1.57178	wm|P43586nhis|hisLoc1_Mayer (94)-sp|P36068l|She2_Mayer (234)/	Inter-Protein	6	1	19	20	1	1	0.00561905	MR_JS_W_Mayer_020222_090222_Expl1_XL_EDC_bRP_rep1_6	16378	YSEKDLNIPTLNR	4	wm|P43586nhis|hisLoc1_Mayer	hisLoc1_Mayer	P43586nhis	94	91	LSALDEEFDVVATK	7	sp|P36068l|She2_Mayer	She2_Mayer	P36068l	234	228	0.833333	0.923077	0.01pep	1	Loc1p	She2p	21	5	73	229	v3.0.17	inter
496	MR_JS_W_Mayer_020222_090222_Expl1_XL_EDC_bRP_rep1_5.22967.22967.4.0.dta	4	3593.82	TLNEDLTLTAESILAIDDTYNHFVK(4)-GPLGSMSK(1)	Cross-Linked	EDC-DE	3593.8	null	1	0.987138	0.016546	4.60403	sp|P36068l|She2_Mayer (137)-sp|P36068l|She2_Mayer (1)/	Intra-Protein	5	1	37.5	8.5	1	1	0.00562213	MR_JS_W_Mayer_020222_090222_Expl1_XL_EDC_bRP_rep1_5	22967	TLNEDLTLTAESILAIDDTYNHFVK	4	sp|P36068l|She2_Mayer	She2_Mayer	P36068l	137	134	GPLGSMSK	1	sp|P36068l|She2_Mayer	She2_Mayer	P36068l	1	1	0.875	1	0.01pep	1	She2p	She2p	5	5	132	-4	v3.0.17	intra
497	MR_JS_W_Mayer_020222_090222_Expl1_XL_EDC_bRP_rep1_9.22036.22036.4.0.dta	4	3593.82	TLNEDLTLTAESILAIDDTYNHFVK(4)-GPLGSMSK(1)	Cross-Linked	EDC-DE	3593.8	null	1	0.987095	0.017666	4.91568	sp|P36068l|She2_Mayer (137)-sp|P36068l|She2_Mayer (1)/	Intra-Protein	9	1	40.5	9.5	1	1	0.00564105	MR_JS_W_Mayer_020222_090222_Expl1_XL_EDC_bRP_rep1_9	22036	TLNEDLTLTAESILAIDDTYNHFVK	4	sp|P36068l|She2_Mayer	She2_Mayer	P36068l	137	134	GPLGSMSK	1	sp|P36068l|She2_Mayer	She2_Mayer	P36068l	1	1	0.958333	1	0.01pep	1	She2p	She2p	5	5	132	-4	v3.0.17	intra
498	MR_JS_W_Mayer_020222_090222_Expl1_XL_EDC_bRP_rep1_6.21420.21420.4.1.dta	4	3351.7	NELDPEADSFDKVILPIASMFVK(2)-GPLGSMSK(1)	Cross-Linked	EDC-DE	3351.68	Oxidation[M](20)	1	0.987092	0.010466	3.12261	sp|P36068l|She2_Mayer (89)-sp|P36068l|She2_Mayer (1)/	Intra-Protein	6	1	31.5	8.5	1	1	0.00564237	MR_JS_W_Mayer_020222_090222_Expl1_XL_EDC_bRP_rep1_6	21420	NELDPEADSFDKVILPIASMFVK	2	sp|P36068l|She2_Mayer	She2_Mayer	P36068l	89	88	GPLGSMSK	1	sp|P36068l|She2_Mayer	She2_Mayer	P36068l	1	1	0.772727	1	0.01pep	1	She2p	She2p	5	5	84	-4	v3.0.17	intra
499	MR_JS_W_Mayer_020222_090222_Expl1_XL_EDC_bRP_rep2_3.12038.12038.4.0.dta	4	2165.15	LSALDEEFDVVATK(9)-KSSVAR(1)	Cross-Linked	EDC-DE	2165.14	null	1	0.987076	0.000556	0.256796	sp|P36068l|She2_Mayer (236)-wm|P43586nhis|hisLoc1_Mayer (186)/	Inter-Protein	16	1	34	9	1	1	0.00564941	MR_JS_W_Mayer_020222_090222_Expl1_XL_EDC_bRP_rep2_3	12038	LSALDEEFDVVATK	9	sp|P36068l|She2_Mayer	She2_Mayer	P36068l	236	228	KSSVAR	1	wm|P43586nhis|hisLoc1_Mayer	hisLoc1_Mayer	P43586nhis	186	186	1	1	0.01pep	1	She2p	Loc1p	5	21	231	165	v3.0.17	inter
500	MR_JS_W_Mayer_020222_090222_Expl1_XL_EDC_bRP_rep1_8.11032.11032.4.0.dta	4	3262.67	NQLANVPHLTEKSAQR(12)-EVAPEVFQDSQAR(1)	Cross-Linked	EDC-DE	3262.66	null	1	0.987041	0.00904	2.77075	wm|P43586nhis|hisLoc1_Mayer (60)-wm|P43586nhis|hisLoc1_Mayer (36)/	Intra-Protein	8	1	22.5	10.5	1	1	0.00566481	MR_JS_W_Mayer_020222_090222_Expl1_XL_EDC_bRP_rep1_8	11032	NQLANVPHLTEKSAQR	12	wm|P43586nhis|hisLoc1_Mayer	hisLoc1_Mayer	P43586nhis	60	49	EVAPEVFQDSQAR	1	wm|P43586nhis|hisLoc1_Mayer	hisLoc1_Mayer	P43586nhis	36	36	1	0.75	0.01pep	1	Loc1p	Loc1p	21	21	39	15	v3.0.17	intra
501	MR_JS_W_Mayer_020222_090222_Expl1_XL_EDC_bRP_rep1_3.12152.12152.4.0.dta	4	2121.12	NQLANVPHLTEK(11)-GPLGSMSK(1)	Cross-Linked	EDC-DE	2121.11	null	1	0.987031	0.00348	1.64065	wm|P43586nhis|hisLoc1_Mayer (59)-sp|P36068l|She2_Mayer (1)/	Inter-Protein	3	1	23.5	9.5	1	1	0.00566921	MR_JS_W_Mayer_020222_090222_Expl1_XL_EDC_bRP_rep1_3	12152	NQLANVPHLTEK	11	wm|P43586nhis|hisLoc1_Mayer	hisLoc1_Mayer	P43586nhis	59	49	GPLGSMSK	1	sp|P36068l|She2_Mayer	She2_Mayer	P36068l	1	1	1	1	0.01pep	1	Loc1p	She2p	21	5	38	-4	v3.0.17	inter
502	MR_JS_W_Mayer_020222_090222_Expl1_XL_EDC_bRP_rep1_9.12550.12550.3.0.dta	3	2136.98	NELDPEADSFDK(4)-GPLGSMSK(1)	Cross-Linked	EDC-DE	2136.98	null	1	0.98703	0.006568	3.0735	sp|P36068l|She2_Mayer (91)-sp|P36068l|She2_Mayer (1)/	Intra-Protein	9	1	18.5	10.5	1	1	0.00566965	MR_JS_W_Mayer_020222_090222_Expl1_XL_EDC_bRP_rep1_9	12550	NELDPEADSFDK	4	sp|P36068l|She2_Mayer	She2_Mayer	P36068l	91	88	GPLGSMSK	1	sp|P36068l|She2_Mayer	She2_Mayer	P36068l	1	1	1	1	0.01pep	1	She2p	She2p	5	5	86	-4	v3.0.17	intra
503	MR_JS_W_Mayer_020222_090222_Expl1_XL_EDC_bRP_rep2_9.16816.16816.3.0.dta	3	3027.4	FYNDCVLSYNASEFINEGK(13)-GPLGSMSK(1)	Cross-Linked	EDC-DE	3027.39	Carbamidomethyl[C](5)	1	0.987015	0.010445	3.45017	sp|P36068l|She2_Mayer (81)-sp|P36068l|She2_Mayer (1)/	Intra-Protein	22	1	23	6	1	1	0.00567625	MR_JS_W_Mayer_020222_090222_Expl1_XL_EDC_bRP_rep2_9	16816	FYNDCVLSYNASEFINEGK	13	sp|P36068l|She2_Mayer	She2_Mayer	P36068l	81	69	GPLGSMSK	1	sp|P36068l|She2_Mayer	She2_Mayer	P36068l	1	1	0.888889	0.857143	0.01pep	1	She2p	She2p	5	5	76	-4	v3.0.17	intra
504	MR_JS_W_Mayer_020222_090222_Expl1_XL_EDC_bRP_rep2_3.12500.12500.3.1.dta	3	2909.49	LSALDEEFDVVATK(6)-GPLGSMSKDKDIK(8)	Cross-Linked	EDC-DE	2909.48	Oxidation[M](23)	1	0.986889	0.007236	2.48704	sp|P36068l|She2_Mayer (233)-sp|P36068l|She2_Mayer (8)/	Intra-Protein	16	1	23	21	1	1	0.00573169	MR_JS_W_Mayer_020222_090222_Expl1_XL_EDC_bRP_rep2_3	12500	LSALDEEFDVVATK	6	sp|P36068l|She2_Mayer	She2_Mayer	P36068l	233	228	GPLGSMSKDKDIK	8	sp|P36068l|She2_Mayer	She2_Mayer	P36068l	8	1	1	0.833333	0.01pep	1	She2p	She2p	5	5	228	3	v3.0.17	intra
505	MR_JS_W_Mayer_020222_090222_Expl1_XL_EDC_bRP_rep1_4.21429.21429.4.0.dta	4	3351.7	NELDPEADSFDKVILPIASMFVK(2)-GPLGSMSK(1)	Cross-Linked	EDC-DE	3351.68	Oxidation[M](20)	1	0.986856	0.01218	3.63399	sp|P36068l|She2_Mayer (89)-sp|P36068l|She2_Mayer (1)/	Intra-Protein	4	1	50.5	9.5	1	1	0.00574621	MR_JS_W_Mayer_020222_090222_Expl1_XL_EDC_bRP_rep1_4	21429	NELDPEADSFDKVILPIASMFVK	2	sp|P36068l|She2_Mayer	She2_Mayer	P36068l	89	88	GPLGSMSK	1	sp|P36068l|She2_Mayer	She2_Mayer	P36068l	1	1	0.954545	1	0.01pep	1	She2p	She2p	5	5	84	-4	v3.0.17	intra
506	MR_JS_W_Mayer_020222_090222_Expl1_XL_EDC_bRP_rep1_6.14637.14637.3.0.dta	3	1812.97	DLNIPTLNR(1)-GPLGSMSK(1)	Cross-Linked	EDC-DE	1812.96	null	1	0.986851	0.002884	1.59077	wm|P43586nhis|hisLoc1_Mayer (95)-sp|P36068l|She2_Mayer (1)/	Inter-Protein	6	1	15	11	1	1	0.00574841	MR_JS_W_Mayer_020222_090222_Expl1_XL_EDC_bRP_rep1_6	14637	DLNIPTLNR	1	wm|P43586nhis|hisLoc1_Mayer	hisLoc1_Mayer	P43586nhis	95	95	GPLGSMSK	1	sp|P36068l|She2_Mayer	She2_Mayer	P36068l	1	1	1	1	0.01pep	1	Loc1p	She2p	21	5	74	-4	v3.0.17	inter
507	MR_JS_W_Mayer_020222_090222_Expl1_XL_EDC_bRP_rep1_9.19798.19798.4.0.dta	4	3648.88	TLNEDLTLTAESILAIDDTYNHFVK(4)-KEQSLAR(1)	Cross-Linked	EDC-DE	3648.88	null	1	0.986851	0.008588	2.3536	sp|P36068l|She2_Mayer (137)-wm|P43586nhis|hisLoc1_Mayer (73)/	Inter-Protein	9	1	55	7	1	1	0.00574841	MR_JS_W_Mayer_020222_090222_Expl1_XL_EDC_bRP_rep1_9	19798	TLNEDLTLTAESILAIDDTYNHFVK	4	sp|P36068l|She2_Mayer	She2_Mayer	P36068l	137	134	KEQSLAR	1	wm|P43586nhis|hisLoc1_Mayer	hisLoc1_Mayer	P43586nhis	73	73	1	1	0.01pep	1	She2p	Loc1p	5	21	132	52	v3.0.17	inter
508	MR_JS_W_Mayer_020222_090222_Expl1_XL_EDC_bRP_rep1_9.9107.9107.4.0.dta	4	2787.42	EVAPEVFQDSQAR(1)-EALKQDKLEEK(4)	Cross-Linked	EDC-DE	2787.42	null	1	0.986844	0.008917	3.19902	wm|P43586nhis|hisLoc1_Mayer (36)-wm|P43586nhis|hisLoc1_Mayer (172)/	Intra-Protein	9	1	24	14	1	1	0.0057515	MR_JS_W_Mayer_020222_090222_Expl1_XL_EDC_bRP_rep1_9	9107	EVAPEVFQDSQAR	1	wm|P43586nhis|hisLoc1_Mayer	hisLoc1_Mayer	P43586nhis	36	36	EALKQDKLEEK	4	wm|P43586nhis|hisLoc1_Mayer	hisLoc1_Mayer	P43586nhis	172	169	1	1	0.01pep	1	Loc1p	Loc1p	21	21	15	151	v3.0.17	intra
509	MR_JS_W_Mayer_020222_090222_Expl1_XL_EDC_bRP_rep1_9.11906.11906.3.0.dta	3	2136.98	NELDPEADSFDK(8)-GPLGSMSK(1)	Cross-Linked	EDC-DE	2136.98	null	1	0.98683	0.004194	1.96259	sp|P36068l|She2_Mayer (95)-sp|P36068l|She2_Mayer (1)/	Intra-Protein	9	1	22	10	1	1	0.00575766	MR_JS_W_Mayer_020222_090222_Expl1_XL_EDC_bRP_rep1_9	11906	NELDPEADSFDK	8	sp|P36068l|She2_Mayer	She2_Mayer	P36068l	95	88	GPLGSMSK	1	sp|P36068l|She2_Mayer	She2_Mayer	P36068l	1	1	1	1	0.01pep	1	She2p	She2p	5	5	90	-4	v3.0.17	intra
510	MR_JS_W_Mayer_020222_090222_Expl1_XL_EDC_bRP_rep1_1.11523.11523.4.0.dta	4	2477.32	LSALDEEFDVVATK(6)-KEALKQDK(1)	Cross-Linked	EDC-DE	2477.31	null	1	0.986751	0.005066	2.04496	sp|P36068l|She2_Mayer (233)-wm|P43586nhis|hisLoc1_Mayer (168)/	Inter-Protein	1	1	24.5	10.5	1	1	0.00579242	MR_JS_W_Mayer_020222_090222_Expl1_XL_EDC_bRP_rep1_1	11523	LSALDEEFDVVATK	6	sp|P36068l|She2_Mayer	She2_Mayer	P36068l	233	228	KEALKQDK	1	wm|P43586nhis|hisLoc1_Mayer	hisLoc1_Mayer	P43586nhis	168	168	0.923077	1	0.01pep	1	She2p	Loc1p	5	21	228	147	v3.0.17	inter
511	MR_JS_W_Mayer_020222_090222_Expl1_XL_EDC_bRP_rep2_12.13911.13911.3.0.dta	3	2086.01	FSQWMIESLR(7)-GPLGSMSK(1)	Cross-Linked	EDC-DE	2086.01	Oxidation[M](5);Oxidation[M](19)	1	0.986712	0.001887	0.904598	sp|P36068l|She2_Mayer (165)-sp|P36068l|She2_Mayer (1)/	Intra-Protein	23	1	21	16	1	1	0.00580959	MR_JS_W_Mayer_020222_090222_Expl1_XL_EDC_bRP_rep2_12	13911	FSQWMIESLR	7	sp|P36068l|She2_Mayer	She2_Mayer	P36068l	165	159	GPLGSMSK	1	sp|P36068l|She2_Mayer	She2_Mayer	P36068l	1	1	1	1	0.01pep	1	She2p	She2p	5	5	160	-4	v3.0.17	intra
512	MR_JS_W_Mayer_020222_090222_Expl1_XL_EDC_bRP_rep2_4.21132.21132.4.0.dta	4	3351.69	NELDPEADSFDKVILPIASMFVK(2)-GPLGSMSK(1)	Cross-Linked	EDC-DE	3351.68	Oxidation[M](20)	1	0.986709	0.009857	2.94091	sp|P36068l|She2_Mayer (89)-sp|P36068l|She2_Mayer (1)/	Intra-Protein	17	1	43.5	9.5	1	1	0.00581091	MR_JS_W_Mayer_020222_090222_Expl1_XL_EDC_bRP_rep2_4	21132	NELDPEADSFDKVILPIASMFVK	2	sp|P36068l|She2_Mayer	She2_Mayer	P36068l	89	88	GPLGSMSK	1	sp|P36068l|She2_Mayer	She2_Mayer	P36068l	1	1	0.909091	1	0.01pep	1	She2p	She2p	5	5	84	-4	v3.0.17	intra
513	MR_JS_W_Mayer_020222_090222_Expl1_XL_EDC_bRP_rep1_6.16119.16119.3.0.dta	3	3038.57	LSALDEEFDVVATK(7)-KFIADNDTLTLNR(1)	Cross-Linked	EDC-DE	3038.57	null	1	0.986704	-0.001217	-0.400518	sp|P36068l|She2_Mayer (234)-wm|P43586nhis|hisLoc1_Mayer (119)/	Inter-Protein	6	1	24	23	1	1	0.00581311	MR_JS_W_Mayer_020222_090222_Expl1_XL_EDC_bRP_rep1_6	16119	LSALDEEFDVVATK	7	sp|P36068l|She2_Mayer	She2_Mayer	P36068l	234	228	KFIADNDTLTLNR	1	wm|P43586nhis|hisLoc1_Mayer	hisLoc1_Mayer	P43586nhis	119	119	0.923077	1	0.01pep	1	She2p	Loc1p	5	21	229	98	v3.0.17	inter
514	MR_JS_W_Mayer_020222_090222_Expl1_XL_EDC_bRP_rep2_2.12961.12961.4.0.dta	4	2349.23	LSALDEEFDVVATK(6)-KEQSLAR(1)	Cross-Linked	EDC-DE	2349.23	null	1	0.986688	0.005188	2.20838	sp|P36068l|She2_Mayer (233)-wm|P43586nhis|hisLoc1_Mayer (73)/	Inter-Protein	15	1	27	11	1	1	0.00582015	MR_JS_W_Mayer_020222_090222_Expl1_XL_EDC_bRP_rep2_2	12961	LSALDEEFDVVATK	6	sp|P36068l|She2_Mayer	She2_Mayer	P36068l	233	228	KEQSLAR	1	wm|P43586nhis|hisLoc1_Mayer	hisLoc1_Mayer	P43586nhis	73	73	0.923077	1	0.01pep	1	She2p	Loc1p	5	21	228	52	v3.0.17	inter
515	MR_JS_W_Mayer_020222_090222_Expl1_XL_EDC_bRP_rep2_9.14837.14837.3.3.dta	3	2310.16	LSALDEEFDVVATK(7)-GPLGSMSK(1)	Cross-Linked	EDC-DE	2310.15	Oxidation[M](23)	1	0.986666	0.005033	2.17864	sp|P36068l|She2_Mayer (234)-sp|P36068l|She2_Mayer (1)/	Intra-Protein	22	1	24.5	11.5	1	1	0.00582984	MR_JS_W_Mayer_020222_090222_Expl1_XL_EDC_bRP_rep2_9	14837	LSALDEEFDVVATK	7	sp|P36068l|She2_Mayer	She2_Mayer	P36068l	234	228	GPLGSMSK	1	sp|P36068l|She2_Mayer	She2_Mayer	P36068l	1	1	1	1	0.01pep	1	She2p	She2p	5	5	229	-4	v3.0.17	intra
516	MR_JS_W_Mayer_020222_090222_Expl1_XL_EDC_bRP_rep1_6.16229.16229.3.0.dta	3	2310.16	LSALDEEFDVVATK(9)-GPLGSMSK(1)	Cross-Linked	EDC-DE	2310.15	Oxidation[M](23)	1	0.98659	0.00255	1.10382	sp|P36068l|She2_Mayer (236)-sp|P36068l|She2_Mayer (1)/	Intra-Protein	6	1	21.5	11.5	1	1	0.00586329	MR_JS_W_Mayer_020222_090222_Expl1_XL_EDC_bRP_rep1_6	16229	LSALDEEFDVVATK	9	sp|P36068l|She2_Mayer	She2_Mayer	P36068l	236	228	GPLGSMSK	1	sp|P36068l|She2_Mayer	She2_Mayer	P36068l	1	1	1	0.857143	0.01pep	1	She2p	She2p	5	5	231	-4	v3.0.17	intra
517	MR_JS_W_Mayer_020222_090222_Expl1_XL_EDC_bRP_rep2_9.8838.8838.4.0.dta	4	2752.3	GPLGSMSKDKDIK(8)-NELDPEADSFDK(4)	Cross-Linked	EDC-DE	2752.3	Oxidation[M](6)	1	0.986584	0.00502	1.82393	sp|P36068l|She2_Mayer (8)-sp|P36068l|She2_Mayer (91)/	Intra-Protein	22	1	22	21	1	1	0.00586593	MR_JS_W_Mayer_020222_090222_Expl1_XL_EDC_bRP_rep2_9	8838	GPLGSMSKDKDIK	8	sp|P36068l|She2_Mayer	She2_Mayer	P36068l	8	1	NELDPEADSFDK	4	sp|P36068l|She2_Mayer	She2_Mayer	P36068l	91	88	0.833333	1	0.01pep	1	She2p	She2p	5	5	3	86	v3.0.17	intra
518	MR_JS_W_Mayer_020222_090222_Expl1_XL_EDC_bRP_rep1_6.17464.17464.4.0.dta	4	3080.59	YSEKDLNIPTLNR(4)-LSALDEEFDVVATK(9)	Cross-Linked	EDC-DE	3080.58	null	1	0.986541	0.009743	3.16272	wm|P43586nhis|hisLoc1_Mayer (94)-sp|P36068l|She2_Mayer (236)/	Inter-Protein	6	1	17	19	1	1	0.00588486	MR_JS_W_Mayer_020222_090222_Expl1_XL_EDC_bRP_rep1_6	17464	YSEKDLNIPTLNR	4	wm|P43586nhis|hisLoc1_Mayer	hisLoc1_Mayer	P43586nhis	94	91	LSALDEEFDVVATK	9	sp|P36068l|She2_Mayer	She2_Mayer	P36068l	236	228	0.833333	0.923077	0.01pep	1	Loc1p	She2p	21	5	73	231	v3.0.17	inter
519	MR_JS_W_Mayer_020222_090222_Expl1_XL_EDC_bRP_rep1_7.20647.20647.4.0.dta	4	3367.69	NELDPEADSFDKVILPIASMFVK(2)-GPLGSMSK(1)	Cross-Linked	EDC-DE	3367.68	Oxidation[M](20);Oxidation[M](32)	1	0.986533	0.012493	3.70968	sp|P36068l|She2_Mayer (89)-sp|P36068l|She2_Mayer (1)/	Intra-Protein	7	1	43.5	12.5	1	1	0.00588838	MR_JS_W_Mayer_020222_090222_Expl1_XL_EDC_bRP_rep1_7	20647	NELDPEADSFDKVILPIASMFVK	2	sp|P36068l|She2_Mayer	She2_Mayer	P36068l	89	88	GPLGSMSK	1	sp|P36068l|She2_Mayer	She2_Mayer	P36068l	1	1	0.909091	1	0.01pep	1	She2p	She2p	5	5	84	-4	v3.0.17	intra
520	MR_JS_W_Mayer_020222_090222_Expl1_XL_EDC_bRP_rep1_9.9871.9871.3.0.dta	3	2152.97	NELDPEADSFDK(4)-GPLGSMSK(1)	Cross-Linked	EDC-DE	2152.97	Oxidation[M](21)	1	0.986519	0.001292	0.600101	sp|P36068l|She2_Mayer (91)-sp|P36068l|She2_Mayer (1)/	Intra-Protein	9	1	15.5	14.5	1	1	0.00589455	MR_JS_W_Mayer_020222_090222_Expl1_XL_EDC_bRP_rep1_9	9871	NELDPEADSFDK	4	sp|P36068l|She2_Mayer	She2_Mayer	P36068l	91	88	GPLGSMSK	1	sp|P36068l|She2_Mayer	She2_Mayer	P36068l	1	1	1	1	0.01pep	1	She2p	She2p	5	5	86	-4	v3.0.17	intra
521	MR_JS_W_Mayer_020222_090222_Expl1_XL_EDC_bRP_rep2_12.13337.13337.4.0.dta	4	2881.38	KFIADNDTLTLNR(1)-NELDPEADSFDK(2)	Cross-Linked	EDC-DE	2881.38	null	1	0.986481	-0.00176	-0.610817	wm|P43586nhis|hisLoc1_Mayer (119)-sp|P36068l|She2_Mayer (89)/	Inter-Protein	23	1	15	13	1	1	0.00591128	MR_JS_W_Mayer_020222_090222_Expl1_XL_EDC_bRP_rep2_12	13337	KFIADNDTLTLNR	1	wm|P43586nhis|hisLoc1_Mayer	hisLoc1_Mayer	P43586nhis	119	119	NELDPEADSFDK	2	sp|P36068l|She2_Mayer	She2_Mayer	P36068l	89	88	0.916667	1	0.01pep	1	Loc1p	She2p	21	5	98	84	v3.0.17	inter
522	MR_JS_W_Mayer_020222_090222_Expl1_XL_EDC_bRP_rep1_10.11354.11354.3.0.dta	3	2152.98	NELDPEADSFDK(6)-GPLGSMSK(1)	Cross-Linked	EDC-DE	2152.97	Oxidation[M](21)	1	0.986462	0.009595	4.45663	sp|P36068l|She2_Mayer (93)-sp|P36068l|She2_Mayer (1)/	Intra-Protein	10	1	19	15	1	1	0.00591964	MR_JS_W_Mayer_020222_090222_Expl1_XL_EDC_bRP_rep1_10	11354	NELDPEADSFDK	6	sp|P36068l|She2_Mayer	She2_Mayer	P36068l	93	88	GPLGSMSK	1	sp|P36068l|She2_Mayer	She2_Mayer	P36068l	1	1	1	1	0.01pep	1	She2p	She2p	5	5	88	-4	v3.0.17	intra
523	MR_JS_W_Mayer_020222_090222_Expl1_XL_EDC_bRP_rep2_9.17923.17923.5.0.dta	5	4958.45	FYNDCVLSYNASEFINEGKNELDPEADSFDK(4)-TTLIKFVKKLR(9)	Cross-Linked	EDC-DE	4958.46	Carbamidomethyl[C](5)	1	0.986458	-0.00595	-1.19997	sp|P36068l|She2_Mayer (72)-sp|P36068l|She2_Mayer (66)/	Intra-Protein	22	1	66	11	1	1	0.0059214	MR_JS_W_Mayer_020222_090222_Expl1_XL_EDC_bRP_rep2_9	17923	FYNDCVLSYNASEFINEGKNELDPEADSFDK	4	sp|P36068l|She2_Mayer	She2_Mayer	P36068l	72	69	TTLIKFVKKLR	9	sp|P36068l|She2_Mayer	She2_Mayer	P36068l	66	58	0.9	0.9	0.01pep	1	She2p	She2p	5	5	67	61	v3.0.17	intra
524	MR_JS_W_Mayer_020222_090222_Expl1_XL_EDC_bRP_rep1_2.3033.3033.3.0.dta	3	1944.06	LEEKKDEIK(5)-EALKQDK(6)	Cross-Linked	EDC-DE	1944.06	null	1	0.986388	-0.00246	-1.26539	wm|P43586nhis|hisLoc1_Mayer (180)-wm|P43586nhis|hisLoc1_Mayer (174)/	Intra-Protein	2	1	15	13	1	1	0.00595222	MR_JS_W_Mayer_020222_090222_Expl1_XL_EDC_bRP_rep1_2	3033	LEEKKDEIK	5	wm|P43586nhis|hisLoc1_Mayer	hisLoc1_Mayer	P43586nhis	180	176	EALKQDK	6	wm|P43586nhis|hisLoc1_Mayer	hisLoc1_Mayer	P43586nhis	174	169	1	1	0.01pep	1	Loc1p	Loc1p	21	21	159	153	v3.0.17	intra
525	MR_JS_W_Mayer_020222_090222_Expl1_XL_EDC_bRP_rep1_2.22699.22699.4.0.dta	4	3609.8	TLNEDLTLTAESILAIDDTYNHFVK(5)-GPLGSMSK(1)	Cross-Linked	EDC-DE	3609.8	Oxidation[M](34)	1	0.986305	0.005759	1.59538	sp|P36068l|She2_Mayer (138)-sp|P36068l|She2_Mayer (1)/	Intra-Protein	2	1	42	14	1	1	0.00598877	MR_JS_W_Mayer_020222_090222_Expl1_XL_EDC_bRP_rep1_2	22699	TLNEDLTLTAESILAIDDTYNHFVK	5	sp|P36068l|She2_Mayer	She2_Mayer	P36068l	138	134	GPLGSMSK	1	sp|P36068l|She2_Mayer	She2_Mayer	P36068l	1	1	1	1	0.01pep	1	She2p	She2p	5	5	133	-4	v3.0.17	intra
526	MR_JS_W_Mayer_020222_090222_Expl1_XL_EDC_bRP_rep1_6.20710.20710.6.1.dta	6	4236.97	GSSHHHHHHSSGENLYFQGHMAPK(1)-LSALDEEFDVVATK(6)	Cross-Linked	EDC-DE	4236.97	null	1	0.986293	0.003415	0.806001	wm|P43586nhis|hisLoc1_Mayer (2)-sp|P36068l|She2_Mayer (233)/	Inter-Protein	6	1	21	16	1	1	0.00599405	MR_JS_W_Mayer_020222_090222_Expl1_XL_EDC_bRP_rep1_6	20710	GSSHHHHHHSSGENLYFQGHMAPK	1	wm|P43586nhis|hisLoc1_Mayer	hisLoc1_Mayer	P43586nhis	2	2	LSALDEEFDVVATK	6	sp|P36068l|She2_Mayer	She2_Mayer	P36068l	233	228	0.608696	0.923077	0.01pep	1	Loc1p	She2p	21	5	-19	228	v3.0.17	inter
527	MR_JS_W_Mayer_020222_090222_Expl1_XL_EDC_bRP_rep2_7.15505.15505.3.0.dta	3	2294.16	LSALDEEFDVVATK(9)-GPLGSMSK(1)	Cross-Linked	EDC-DE	2294.16	null	1	0.98624	0.000995	0.43371	sp|P36068l|She2_Mayer (236)-sp|P36068l|She2_Mayer (1)/	Intra-Protein	20	1	19.5	9.5	1	1	0.00601739	MR_JS_W_Mayer_020222_090222_Expl1_XL_EDC_bRP_rep2_7	15505	LSALDEEFDVVATK	9	sp|P36068l|She2_Mayer	She2_Mayer	P36068l	236	228	GPLGSMSK	1	sp|P36068l|She2_Mayer	She2_Mayer	P36068l	1	1	0.923077	1	0.01pep	1	She2p	She2p	5	5	231	-4	v3.0.17	intra
528	MR_JS_W_Mayer_020222_090222_Expl1_XL_EDC_bRP_rep2_9.22196.22196.4.0.dta	4	3351.7	NELDPEADSFDKVILPIASMFVK(8)-GPLGSMSK(1)	Cross-Linked	EDC-DE	3351.68	Oxidation[M](32)	1	0.986169	0.011688	3.4872	sp|P36068l|She2_Mayer (95)-sp|P36068l|She2_Mayer (1)/	Intra-Protein	22	1	37.5	12.5	1	1	0.00604865	MR_JS_W_Mayer_020222_090222_Expl1_XL_EDC_bRP_rep2_9	22196	NELDPEADSFDKVILPIASMFVK	8	sp|P36068l|She2_Mayer	She2_Mayer	P36068l	95	88	GPLGSMSK	1	sp|P36068l|She2_Mayer	She2_Mayer	P36068l	1	1	0.863636	1	0.01pep	1	She2p	She2p	5	5	90	-4	v3.0.17	intra
529	MR_JS_W_Mayer_020222_090222_Expl1_XL_EDC_bRP_rep1_5.16515.16515.3.1.dta	3	2310.16	LSALDEEFDVVATK(6)-GPLGSMSK(1)	Cross-Linked	EDC-DE	2310.15	Oxidation[M](23)	1	0.986132	0.003865	1.67305	sp|P36068l|She2_Mayer (233)-sp|P36068l|She2_Mayer (1)/	Intra-Protein	5	1	21.5	13.5	1	1	0.00606495	MR_JS_W_Mayer_020222_090222_Expl1_XL_EDC_bRP_rep1_5	16515	LSALDEEFDVVATK	6	sp|P36068l|She2_Mayer	She2_Mayer	P36068l	233	228	GPLGSMSK	1	sp|P36068l|She2_Mayer	She2_Mayer	P36068l	1	1	1	1	0.01pep	1	She2p	She2p	5	5	228	-4	v3.0.17	intra
530	MR_JS_W_Mayer_020222_090222_Expl1_XL_EDC_bRP_rep1_6.16651.16651.4.0.dta	4	3080.59	YSEKDLNIPTLNR(4)-LSALDEEFDVVATK(6)	Cross-Linked	EDC-DE	3080.58	null	1	0.986125	0.006781	2.20121	wm|P43586nhis|hisLoc1_Mayer (94)-sp|P36068l|She2_Mayer (233)/	Inter-Protein	6	1	17	15	1	1	0.00606803	MR_JS_W_Mayer_020222_090222_Expl1_XL_EDC_bRP_rep1_6	16651	YSEKDLNIPTLNR	4	wm|P43586nhis|hisLoc1_Mayer	hisLoc1_Mayer	P43586nhis	94	91	LSALDEEFDVVATK	6	sp|P36068l|She2_Mayer	She2_Mayer	P36068l	233	228	0.833333	0.923077	0.01pep	1	Loc1p	She2p	21	5	73	228	v3.0.17	inter
531	MR_JS_W_Mayer_020222_090222_Expl1_XL_EDC_bRP_rep2_9.9709.9709.4.0.dta	4	2752.3	GPLGSMSKDKDIK(8)-NELDPEADSFDK(4)	Cross-Linked	EDC-DE	2752.3	Oxidation[M](6)	1	0.986058	0.004915	1.78578	sp|P36068l|She2_Mayer (8)-sp|P36068l|She2_Mayer (91)/	Intra-Protein	22	1	18	19	1	1	0.00609754	MR_JS_W_Mayer_020222_090222_Expl1_XL_EDC_bRP_rep2_9	9709	GPLGSMSKDKDIK	8	sp|P36068l|She2_Mayer	She2_Mayer	P36068l	8	1	NELDPEADSFDK	4	sp|P36068l|She2_Mayer	She2_Mayer	P36068l	91	88	0.75	1	0.01pep	1	She2p	She2p	5	5	3	86	v3.0.17	intra
532	MR_JS_W_Mayer_020222_090222_Expl1_XL_EDC_bRP_rep2_8.6991.6991.3.0.dta	3	1672.97	LITTIGDK(7)-KEQSLAR(1)	Cross-Linked	EDC-DE	1672.96	null	1	0.98602	0.006374	3.81001	wm|P43586nhis|hisLoc1_Mayer (138)-wm|P43586nhis|hisLoc1_Mayer (73)/	Intra-Protein	21	1	15	8	1	1	0.00611428	MR_JS_W_Mayer_020222_090222_Expl1_XL_EDC_bRP_rep2_8	6991	LITTIGDK	7	wm|P43586nhis|hisLoc1_Mayer	hisLoc1_Mayer	P43586nhis	138	132	KEQSLAR	1	wm|P43586nhis|hisLoc1_Mayer	hisLoc1_Mayer	P43586nhis	73	73	1	1	0.01pep	1	Loc1p	Loc1p	21	21	117	52	v3.0.17	intra
533	MR_JS_W_Mayer_020222_090222_Expl1_XL_EDC_bRP_rep1_7.5348.5348.4.1.dta	4	1801.05	KEALKQDK(1)-LITTIGDK(7)	Cross-Linked	EDC-DE	1801.04	null	1	0.986015	0.008128	4.51294	wm|P43586nhis|hisLoc1_Mayer (168)-wm|P43586nhis|hisLoc1_Mayer (138)/	Intra-Protein	7	1	12.5	13.5	1	1	0.00611648	MR_JS_W_Mayer_020222_090222_Expl1_XL_EDC_bRP_rep1_7	5348	KEALKQDK	1	wm|P43586nhis|hisLoc1_Mayer	hisLoc1_Mayer	P43586nhis	168	168	LITTIGDK	7	wm|P43586nhis|hisLoc1_Mayer	hisLoc1_Mayer	P43586nhis	138	132	1	1	0.01pep	1	Loc1p	Loc1p	21	21	147	117	v3.0.17	intra
534	MR_JS_W_Mayer_020222_090222_Expl1_XL_EDC_bRP_rep1_8.10276.10276.3.0.dta	3	2152.97	NELDPEADSFDK(6)-GPLGSMSK(1)	Cross-Linked	EDC-DE	2152.97	Oxidation[M](21)	1	0.985998	0.003201	1.48678	sp|P36068l|She2_Mayer (93)-sp|P36068l|She2_Mayer (1)/	Intra-Protein	8	1	15	16	1	1	0.00612397	MR_JS_W_Mayer_020222_090222_Expl1_XL_EDC_bRP_rep1_8	10276	NELDPEADSFDK	6	sp|P36068l|She2_Mayer	She2_Mayer	P36068l	93	88	GPLGSMSK	1	sp|P36068l|She2_Mayer	She2_Mayer	P36068l	1	1	0.909091	1	0.01pep	1	She2p	She2p	5	5	88	-4	v3.0.17	intra
535	MR_JS_W_Mayer_020222_090222_Expl1_XL_EDC_bRP_rep1_8.18245.18245.5.0.dta	5	4276.23	TLNEDLTLTAESILAIDDTYNHFVK(4)-KEALKQDKLEEK(5)	Cross-Linked	EDC-DE	4276.22	null	1	0.985984	0.007417	1.73447	sp|P36068l|She2_Mayer (137)-wm|P43586nhis|hisLoc1_Mayer (172)/	Inter-Protein	8	1	54	12	1	1	0.00613013	MR_JS_W_Mayer_020222_090222_Expl1_XL_EDC_bRP_rep1_8	18245	TLNEDLTLTAESILAIDDTYNHFVK	4	sp|P36068l|She2_Mayer	She2_Mayer	P36068l	137	134	KEALKQDKLEEK	5	wm|P43586nhis|hisLoc1_Mayer	hisLoc1_Mayer	P43586nhis	172	168	1	1	0.01pep	1	She2p	Loc1p	5	21	132	151	v3.0.17	inter
536	MR_JS_W_Mayer_020222_090222_Expl1_XL_EDC_bRP_rep2_8.10005.10005.3.0.dta	3	2152.97	NELDPEADSFDK(4)-GPLGSMSK(1)	Cross-Linked	EDC-DE	2152.97	Oxidation[M](21)	1	0.985976	-0.001711	-0.794716	sp|P36068l|She2_Mayer (91)-sp|P36068l|She2_Mayer (1)/	Intra-Protein	21	1	16.5	15.5	1	1	0.00613366	MR_JS_W_Mayer_020222_090222_Expl1_XL_EDC_bRP_rep2_8	10005	NELDPEADSFDK	4	sp|P36068l|She2_Mayer	She2_Mayer	P36068l	91	88	GPLGSMSK	1	sp|P36068l|She2_Mayer	She2_Mayer	P36068l	1	1	1	1	0.01pep	1	She2p	She2p	5	5	86	-4	v3.0.17	intra
537	MR_JS_W_Mayer_020222_090222_Expl1_XL_EDC_bRP_rep1_9.9975.9975.3.0.dta	3	2380.1	NELDPEADSFDK(4)-GPLGSMSKDK(8)	Cross-Linked	EDC-DE	2380.1	null	1	0.985944	0.001332	0.559641	sp|P36068l|She2_Mayer (91)-sp|P36068l|She2_Mayer (8)/	Intra-Protein	9	1	21	18	1	1	0.00614775	MR_JS_W_Mayer_020222_090222_Expl1_XL_EDC_bRP_rep1_9	9975	NELDPEADSFDK	4	sp|P36068l|She2_Mayer	She2_Mayer	P36068l	91	88	GPLGSMSKDK	8	sp|P36068l|She2_Mayer	She2_Mayer	P36068l	8	1	1	0.888889	0.01pep	1	She2p	She2p	5	5	86	3	v3.0.17	intra
538	MR_JS_W_Mayer_020222_090222_Expl1_XL_EDC_bRP_rep1_4.14358.14358.4.7.dta	4	3238.62	LITTIGDKYDDIAESK(8)-EVAPEVFQDSQAR(1)	Cross-Linked	EDC-DE	3238.61	null	1	0.985913	0.013168	4.06594	wm|P43586nhis|hisLoc1_Mayer (139)-wm|P43586nhis|hisLoc1_Mayer (36)/	Intra-Protein	4	1	15.5	19.5	1	1	0.00616141	MR_JS_W_Mayer_020222_090222_Expl1_XL_EDC_bRP_rep1_4	14358	LITTIGDKYDDIAESK	8	wm|P43586nhis|hisLoc1_Mayer	hisLoc1_Mayer	P43586nhis	139	132	EVAPEVFQDSQAR	1	wm|P43586nhis|hisLoc1_Mayer	hisLoc1_Mayer	P43586nhis	36	36	0.8	1	0.01pep	1	Loc1p	Loc1p	21	21	118	15	v3.0.17	intra
539	MR_JS_W_Mayer_020222_090222_Expl1_XL_EDC_bRP_rep1_6.19719.19719.5.0.dta	5	4148.14	TLNEDLTLTAESILAIDDTYNHFVK(4)-EALKQDKLEEK(4)	Cross-Linked	EDC-DE	4148.13	null	1	0.985892	0.01264	3.04716	sp|P36068l|She2_Mayer (137)-wm|P43586nhis|hisLoc1_Mayer (172)/	Inter-Protein	6	1	40	11	1	1	0.00617066	MR_JS_W_Mayer_020222_090222_Expl1_XL_EDC_bRP_rep1_6	19719	TLNEDLTLTAESILAIDDTYNHFVK	4	sp|P36068l|She2_Mayer	She2_Mayer	P36068l	137	134	EALKQDKLEEK	4	wm|P43586nhis|hisLoc1_Mayer	hisLoc1_Mayer	P43586nhis	172	169	1	0.9	0.01pep	1	She2p	Loc1p	5	21	132	151	v3.0.17	inter
540	MR_JS_W_Mayer_020222_090222_Expl1_XL_EDC_bRP_rep1_9.18787.18787.5.0.dta	5	3776.97	TLNEDLTLTAESILAIDDTYNHFVK(4)-KEALKQDK(1)	Cross-Linked	EDC-DE	3776.96	null	1	0.985866	0.010203	2.70138	sp|P36068l|She2_Mayer (137)-wm|P43586nhis|hisLoc1_Mayer (168)/	Inter-Protein	9	1	54.5	9.5	1	1	0.00618211	MR_JS_W_Mayer_020222_090222_Expl1_XL_EDC_bRP_rep1_9	18787	TLNEDLTLTAESILAIDDTYNHFVK	4	sp|P36068l|She2_Mayer	She2_Mayer	P36068l	137	134	KEALKQDK	1	wm|P43586nhis|hisLoc1_Mayer	hisLoc1_Mayer	P43586nhis	168	168	1	1	0.01pep	1	She2p	Loc1p	5	21	132	147	v3.0.17	inter
541	MR_JS_W_Mayer_020222_090222_Expl1_XL_EDC_bRP_rep1_12.9420.9420.3.0.dta	3	3093.62	LITTIGDKYDDIAESK(7)-EALKQDKLEEK(4)	Cross-Linked	EDC-DE	3093.62	null	1	0.985827	0.00045	0.145461	wm|P43586nhis|hisLoc1_Mayer (138)-wm|P43586nhis|hisLoc1_Mayer (172)/	Intra-Protein	12	1	27	12	1	1	0.00619929	MR_JS_W_Mayer_020222_090222_Expl1_XL_EDC_bRP_rep1_12	9420	LITTIGDKYDDIAESK	7	wm|P43586nhis|hisLoc1_Mayer	hisLoc1_Mayer	P43586nhis	138	132	EALKQDKLEEK	4	wm|P43586nhis|hisLoc1_Mayer	hisLoc1_Mayer	P43586nhis	172	169	0.933333	0.8	0.01pep	1	Loc1p	Loc1p	21	21	117	151	v3.0.17	intra
542	MR_JS_W_Mayer_020222_090222_Expl1_XL_EDC_bRP_rep1_2.10206.10206.4.2.dta	4	2137.11	NQLANVPHLTEK(11)-GPLGSMSK(1)	Cross-Linked	EDC-DE	2137.11	Oxidation[M](21)	1	0.985806	0.005815	2.72097	wm|P43586nhis|hisLoc1_Mayer (59)-sp|P36068l|She2_Mayer (1)/	Inter-Protein	2	1	17.5	13.5	1	1	0.00620854	MR_JS_W_Mayer_020222_090222_Expl1_XL_EDC_bRP_rep1_2	10206	NQLANVPHLTEK	11	wm|P43586nhis|hisLoc1_Mayer	hisLoc1_Mayer	P43586nhis	59	49	GPLGSMSK	1	sp|P36068l|She2_Mayer	She2_Mayer	P36068l	1	1	1	1	0.01pep	1	Loc1p	She2p	21	5	38	-4	v3.0.17	inter
543	MR_JS_W_Mayer_020222_090222_Expl1_XL_EDC_bRP_rep1_4.21555.21555.4.0.dta	4	3351.7	NELDPEADSFDKVILPIASMFVK(2)-GPLGSMSK(1)	Cross-Linked	EDC-DE	3351.68	Oxidation[M](20)	1	0.985787	0.013638	4.069	sp|P36068l|She2_Mayer (89)-sp|P36068l|She2_Mayer (1)/	Intra-Protein	4	1	37.5	8.5	1	1	0.00621691	MR_JS_W_Mayer_020222_090222_Expl1_XL_EDC_bRP_rep1_4	21555	NELDPEADSFDKVILPIASMFVK	2	sp|P36068l|She2_Mayer	She2_Mayer	P36068l	89	88	GPLGSMSK	1	sp|P36068l|She2_Mayer	She2_Mayer	P36068l	1	1	0.863636	1	0.01pep	1	She2p	She2p	5	5	84	-4	v3.0.17	intra
544	MR_JS_W_Mayer_020222_090222_Expl1_XL_EDC_bRP_rep1_7.22086.22086.4.0.dta	4	3351.69	NELDPEADSFDKVILPIASMFVK(2)-GPLGSMSK(1)	Cross-Linked	EDC-DE	3351.68	Oxidation[M](32)	1	0.985754	0.003112	0.928488	sp|P36068l|She2_Mayer (89)-sp|P36068l|She2_Mayer (1)/	Intra-Protein	7	1	44.5	14.5	1	1	0.00623145	MR_JS_W_Mayer_020222_090222_Expl1_XL_EDC_bRP_rep1_7	22086	NELDPEADSFDKVILPIASMFVK	2	sp|P36068l|She2_Mayer	She2_Mayer	P36068l	89	88	GPLGSMSK	1	sp|P36068l|She2_Mayer	She2_Mayer	P36068l	1	1	1	1	0.01pep	1	She2p	She2p	5	5	84	-4	v3.0.17	intra
545	MR_JS_W_Mayer_020222_090222_Expl1_XL_EDC_bRP_rep1_1.12798.12798.3.0.dta	3	2349.23	LSALDEEFDVVATK(6)-KEQSLAR(1)	Cross-Linked	EDC-DE	2349.23	null	1	0.985753	0.003353	1.42728	sp|P36068l|She2_Mayer (233)-wm|P43586nhis|hisLoc1_Mayer (73)/	Inter-Protein	1	1	33.5	11.5	1	1	0.00623189	MR_JS_W_Mayer_020222_090222_Expl1_XL_EDC_bRP_rep1_1	12798	LSALDEEFDVVATK	6	sp|P36068l|She2_Mayer	She2_Mayer	P36068l	233	228	KEQSLAR	1	wm|P43586nhis|hisLoc1_Mayer	hisLoc1_Mayer	P43586nhis	73	73	1	1	0.01pep	1	She2p	Loc1p	5	21	228	52	v3.0.17	inter
546	MR_JS_W_Mayer_020222_090222_Expl1_XL_EDC_bRP_rep1_6.11199.11199.4.0.dta	4	3262.67	NQLANVPHLTEKSAQR(12)-EVAPEVFQDSQAR(1)	Cross-Linked	EDC-DE	3262.66	null	1	0.985747	0.009859	3.02177	wm|P43586nhis|hisLoc1_Mayer (60)-wm|P43586nhis|hisLoc1_Mayer (36)/	Intra-Protein	6	1	24.5	16.5	1	1	0.00623454	MR_JS_W_Mayer_020222_090222_Expl1_XL_EDC_bRP_rep1_6	11199	NQLANVPHLTEKSAQR	12	wm|P43586nhis|hisLoc1_Mayer	hisLoc1_Mayer	P43586nhis	60	49	EVAPEVFQDSQAR	1	wm|P43586nhis|hisLoc1_Mayer	hisLoc1_Mayer	P43586nhis	36	36	1	0.75	0.01pep	1	Loc1p	Loc1p	21	21	39	15	v3.0.17	intra
547	MR_JS_W_Mayer_020222_090222_Expl1_XL_EDC_bRP_rep2_9.11438.11438.4.0.dta	4	3262.68	NQLANVPHLTEKSAQR(12)-EVAPEVFQDSQAR(1)	Cross-Linked	EDC-DE	3262.66	null	1	0.985737	0.021646	6.63447	wm|P43586nhis|hisLoc1_Mayer (60)-wm|P43586nhis|hisLoc1_Mayer (36)/	Intra-Protein	22	1	23	11	1	1	0.00623894	MR_JS_W_Mayer_020222_090222_Expl1_XL_EDC_bRP_rep2_9	11438	NQLANVPHLTEKSAQR	12	wm|P43586nhis|hisLoc1_Mayer	hisLoc1_Mayer	P43586nhis	60	49	EVAPEVFQDSQAR	1	wm|P43586nhis|hisLoc1_Mayer	hisLoc1_Mayer	P43586nhis	36	36	1	0.75	0.01pep	1	Loc1p	Loc1p	21	21	39	15	v3.0.17	intra
548	MR_JS_W_Mayer_020222_090222_Expl1_XL_EDC_bRP_rep2_6.16129.16129.3.0.dta	3	2310.16	LSALDEEFDVVATK(9)-GPLGSMSK(1)	Cross-Linked	EDC-DE	2310.15	Oxidation[M](23)	1	0.985521	0.001996	0.864012	sp|P36068l|She2_Mayer (236)-sp|P36068l|She2_Mayer (1)/	Intra-Protein	19	1	22.5	12.5	1	1	0.00633412	MR_JS_W_Mayer_020222_090222_Expl1_XL_EDC_bRP_rep2_6	16129	LSALDEEFDVVATK	9	sp|P36068l|She2_Mayer	She2_Mayer	P36068l	236	228	GPLGSMSK	1	sp|P36068l|She2_Mayer	She2_Mayer	P36068l	1	1	1	1	0.01pep	1	She2p	She2p	5	5	231	-4	v3.0.17	intra
549	MR_JS_W_Mayer_020222_090222_Expl1_XL_EDC_bRP_rep2_9.22226.22226.4.0.dta	4	3593.82	TLNEDLTLTAESILAIDDTYNHFVK(4)-GPLGSMSK(1)	Cross-Linked	EDC-DE	3593.8	null	1	0.985507	0.017638	4.90789	sp|P36068l|She2_Mayer (137)-sp|P36068l|She2_Mayer (1)/	Intra-Protein	22	1	40.5	8.5	1	1	0.00634029	MR_JS_W_Mayer_020222_090222_Expl1_XL_EDC_bRP_rep2_9	22226	TLNEDLTLTAESILAIDDTYNHFVK	4	sp|P36068l|She2_Mayer	She2_Mayer	P36068l	137	134	GPLGSMSK	1	sp|P36068l|She2_Mayer	She2_Mayer	P36068l	1	1	0.958333	1	0.01pep	1	She2p	She2p	5	5	132	-4	v3.0.17	intra
550	MR_JS_W_Mayer_020222_090222_Expl1_XL_EDC_bRP_rep2_12.13439.13439.4.0.dta	4	2881.38	KFIADNDTLTLNR(1)-NELDPEADSFDK(2)	Cross-Linked	EDC-DE	2881.38	null	1	0.985481	-0.00052	-0.180469	wm|P43586nhis|hisLoc1_Mayer (119)-sp|P36068l|She2_Mayer (89)/	Inter-Protein	23	1	15	13	1	1	0.00635174	MR_JS_W_Mayer_020222_090222_Expl1_XL_EDC_bRP_rep2_12	13439	KFIADNDTLTLNR	1	wm|P43586nhis|hisLoc1_Mayer	hisLoc1_Mayer	P43586nhis	119	119	NELDPEADSFDK	2	sp|P36068l|She2_Mayer	She2_Mayer	P36068l	89	88	0.916667	1	0.01pep	1	Loc1p	She2p	21	5	98	84	v3.0.17	inter
551	MR_JS_W_Mayer_020222_090222_Expl1_XL_EDC_bRP_rep2_6.16103.16103.3.0.dta	3	3038.57	LSALDEEFDVVATK(7)-KFIADNDTLTLNR(1)	Cross-Linked	EDC-DE	3038.57	null	1	0.985447	0.001351	0.444617	sp|P36068l|She2_Mayer (234)-wm|P43586nhis|hisLoc1_Mayer (119)/	Inter-Protein	19	1	28	18	1	1	0.00636673	MR_JS_W_Mayer_020222_090222_Expl1_XL_EDC_bRP_rep2_6	16103	LSALDEEFDVVATK	7	sp|P36068l|She2_Mayer	She2_Mayer	P36068l	234	228	KFIADNDTLTLNR	1	wm|P43586nhis|hisLoc1_Mayer	hisLoc1_Mayer	P43586nhis	119	119	1	0.916667	0.01pep	1	She2p	Loc1p	5	21	229	98	v3.0.17	inter
552	MR_JS_W_Mayer_020222_090222_Expl1_XL_EDC_bRP_rep2_8.14569.14569.4.0.dta	4	3283.72	LITTIGDKYDDIAESK(7)-KFIADNDTLTLNR(1)	Cross-Linked	EDC-DE	3283.71	null	1	0.985407	0.010733	3.26856	wm|P43586nhis|hisLoc1_Mayer (138)-wm|P43586nhis|hisLoc1_Mayer (119)/	Intra-Protein	21	1	16	21	1	1	0.00638436	MR_JS_W_Mayer_020222_090222_Expl1_XL_EDC_bRP_rep2_8	14569	LITTIGDKYDDIAESK	7	wm|P43586nhis|hisLoc1_Mayer	hisLoc1_Mayer	P43586nhis	138	132	KFIADNDTLTLNR	1	wm|P43586nhis|hisLoc1_Mayer	hisLoc1_Mayer	P43586nhis	119	119	0.866667	1	0.01pep	1	Loc1p	Loc1p	21	21	117	98	v3.0.17	intra
553	MR_JS_W_Mayer_020222_090222_Expl1_XL_EDC_bRP_rep2_DL.3251.3251.3.0.dta	3	1885.88	ASESKTEGR(5)-YDDIAESK(2)	Cross-Linked	EDC-DE	1885.88	null	1	0.98538	0.00061	0.323457	wm|P43586nhis|hisLoc1_Mayer (212)-wm|P43586nhis|hisLoc1_Mayer (141)/	Intra-Protein	24	1	12	9	1	1	0.00639626	MR_JS_W_Mayer_020222_090222_Expl1_XL_EDC_bRP_rep2_DL	3251	ASESKTEGR	5	wm|P43586nhis|hisLoc1_Mayer	hisLoc1_Mayer	P43586nhis	212	208	YDDIAESK	2	wm|P43586nhis|hisLoc1_Mayer	hisLoc1_Mayer	P43586nhis	141	140	1	1	0.01pep	1	Loc1p	Loc1p	21	21	191	120	v3.0.17	intra
554	MR_JS_W_Mayer_020222_090222_Expl1_XL_EDC_bRP_rep1_10.13135.13135.4.0.dta	4	3283.72	LITTIGDKYDDIAESK(7)-KFIADNDTLTLNR(1)	Cross-Linked	EDC-DE	3283.71	null	1	0.985329	0.015221	4.63531	wm|P43586nhis|hisLoc1_Mayer (138)-wm|P43586nhis|hisLoc1_Mayer (119)/	Intra-Protein	10	1	16	17	1	1	0.00641873	MR_JS_W_Mayer_020222_090222_Expl1_XL_EDC_bRP_rep1_10	13135	LITTIGDKYDDIAESK	7	wm|P43586nhis|hisLoc1_Mayer	hisLoc1_Mayer	P43586nhis	138	132	KFIADNDTLTLNR	1	wm|P43586nhis|hisLoc1_Mayer	hisLoc1_Mayer	P43586nhis	119	119	0.866667	0.916667	0.01pep	1	Loc1p	Loc1p	21	21	117	98	v3.0.17	intra
555	MR_JS_W_Mayer_020222_090222_Expl1_XL_EDC_bRP_rep1_10.11859.11859.3.0.dta	3	2136.98	NELDPEADSFDK(8)-GPLGSMSK(1)	Cross-Linked	EDC-DE	2136.98	null	1	0.985318	0.004595	2.15023	sp|P36068l|She2_Mayer (95)-sp|P36068l|She2_Mayer (1)/	Intra-Protein	10	1	26	11	1	1	0.00642358	MR_JS_W_Mayer_020222_090222_Expl1_XL_EDC_bRP_rep1_10	11859	NELDPEADSFDK	8	sp|P36068l|She2_Mayer	She2_Mayer	P36068l	95	88	GPLGSMSK	1	sp|P36068l|She2_Mayer	She2_Mayer	P36068l	1	1	1	1	0.01pep	1	She2p	She2p	5	5	90	-4	v3.0.17	intra
556	MR_JS_W_Mayer_020222_090222_Expl1_XL_EDC_bRP_rep1_6.13102.13102.4.0.dta	4	3204.63	GKYSEKDLNIPTLNR(6)-EVAPEVFQDSQAR(1)	Cross-Linked	EDC-DE	3204.63	null	1	0.985289	0.005103	1.59238	wm|P43586nhis|hisLoc1_Mayer (94)-wm|P43586nhis|hisLoc1_Mayer (36)/	Intra-Protein	6	1	25.5	22.5	1	1	0.00643637	MR_JS_W_Mayer_020222_090222_Expl1_XL_EDC_bRP_rep1_6	13102	GKYSEKDLNIPTLNR	6	wm|P43586nhis|hisLoc1_Mayer	hisLoc1_Mayer	P43586nhis	94	89	EVAPEVFQDSQAR	1	wm|P43586nhis|hisLoc1_Mayer	hisLoc1_Mayer	P43586nhis	36	36	0.928571	1	0.01pep	1	Loc1p	Loc1p	21	21	73	15	v3.0.17	intra
557	MR_JS_W_Mayer_020222_090222_Expl1_XL_EDC_bRP_rep2_12.8222.8222.4.0.dta	4	2288.17	EVAPEVFQDSQAR(1)-KEQSLAR(1)	Cross-Linked	EDC-DE	2288.16	null	1	0.985211	0.00576	2.5173	wm|P43586nhis|hisLoc1_Mayer (36)-wm|P43586nhis|hisLoc1_Mayer (73)/	Intra-Protein	23	1	25	7	1	1	0.00647075	MR_JS_W_Mayer_020222_090222_Expl1_XL_EDC_bRP_rep2_12	8222	EVAPEVFQDSQAR	1	wm|P43586nhis|hisLoc1_Mayer	hisLoc1_Mayer	P43586nhis	36	36	KEQSLAR	1	wm|P43586nhis|hisLoc1_Mayer	hisLoc1_Mayer	P43586nhis	73	73	0.916667	1	0.01pep	1	Loc1p	Loc1p	21	21	15	52	v3.0.17	intra
558	MR_JS_W_Mayer_020222_090222_Expl1_XL_EDC_bRP_rep1_7.12288.12288.3.0.dta	3	2197.18	LSALDEEFDVVATK(7)-LYGAKK(5)	Cross-Linked	EDC-DE	2197.17	null	1	0.985186	0.009903	4.50715	sp|P36068l|She2_Mayer (234)-wm|P43586nhis|hisLoc1_Mayer (84)/	Inter-Protein	7	1	23.5	10.5	1	1	0.00648177	MR_JS_W_Mayer_020222_090222_Expl1_XL_EDC_bRP_rep1_7	12288	LSALDEEFDVVATK	7	sp|P36068l|She2_Mayer	She2_Mayer	P36068l	234	228	LYGAKK	5	wm|P43586nhis|hisLoc1_Mayer	hisLoc1_Mayer	P43586nhis	84	80	1	1	0.01pep	1	She2p	Loc1p	5	21	229	63	v3.0.17	inter
559	MR_JS_W_Mayer_020222_090222_Expl1_XL_EDC_bRP_rep2_6.9688.9688.4.1.dta	4	3221.72	LITTIGDKYDDIAESK(14)-KEALKQDKLEEK(1)	Cross-Linked	EDC-DE	3221.71	null	1	0.985134	0.002124	0.659276	wm|P43586nhis|hisLoc1_Mayer (145)-wm|P43586nhis|hisLoc1_Mayer (168)/	Intra-Protein	19	1	23.5	12.5	1	1	0.00650469	MR_JS_W_Mayer_020222_090222_Expl1_XL_EDC_bRP_rep2_6	9688	LITTIGDKYDDIAESK	14	wm|P43586nhis|hisLoc1_Mayer	hisLoc1_Mayer	P43586nhis	145	132	KEALKQDKLEEK	1	wm|P43586nhis|hisLoc1_Mayer	hisLoc1_Mayer	P43586nhis	168	168	0.933333	1	0.01pep	1	Loc1p	Loc1p	21	21	124	147	v3.0.17	intra
560	MR_JS_W_Mayer_020222_090222_Expl1_XL_EDC_bRP_rep1_10.7006.7006.4.0.dta	4	2403.35	NQLANVPHLTEK(11)-VKKEQSLAR(3)	Cross-Linked	EDC-DE	2403.35	null	1	0.985107	0.000331	0.137725	wm|P43586nhis|hisLoc1_Mayer (59)-wm|P43586nhis|hisLoc1_Mayer (73)/	Intra-Protein	10	1	25.5	8.5	1	1	0.00651659	MR_JS_W_Mayer_020222_090222_Expl1_XL_EDC_bRP_rep1_10	7006	NQLANVPHLTEK	11	wm|P43586nhis|hisLoc1_Mayer	hisLoc1_Mayer	P43586nhis	59	49	VKKEQSLAR	3	wm|P43586nhis|hisLoc1_Mayer	hisLoc1_Mayer	P43586nhis	73	71	1	0.875	0.01pep	1	Loc1p	Loc1p	21	21	38	52	v3.0.17	intra
561	MR_JS_W_Mayer_020222_090222_Expl1_XL_EDC_bRP_rep1_5.13093.13093.4.0.dta	4	2909.49	LSALDEEFDVVATK(6)-GPLGSMSKDKDIK(8)	Cross-Linked	EDC-DE	2909.48	Oxidation[M](23)	1	0.984983	0.012524	4.30455	sp|P36068l|She2_Mayer (233)-sp|P36068l|She2_Mayer (8)/	Intra-Protein	5	1	21.5	19.5	1	1	0.00657127	MR_JS_W_Mayer_020222_090222_Expl1_XL_EDC_bRP_rep1_5	13093	LSALDEEFDVVATK	6	sp|P36068l|She2_Mayer	She2_Mayer	P36068l	233	228	GPLGSMSKDKDIK	8	sp|P36068l|She2_Mayer	She2_Mayer	P36068l	8	1	0.923077	0.75	0.01pep	1	She2p	She2p	5	5	228	3	v3.0.17	intra
562	MR_JS_W_Mayer_020222_090222_Expl1_XL_EDC_bRP_rep1_1.11467.11467.3.0.dta	3	2976.58	LSALDEEFDVVATK(6)-KEALKQDKLEEK(1)	Cross-Linked	EDC-DE	2976.58	null	1	0.984976	0.00386	1.29679	sp|P36068l|She2_Mayer (233)-wm|P43586nhis|hisLoc1_Mayer (168)/	Inter-Protein	1	1	28.5	19.5	1	1	0.00657435	MR_JS_W_Mayer_020222_090222_Expl1_XL_EDC_bRP_rep1_1	11467	LSALDEEFDVVATK	6	sp|P36068l|She2_Mayer	She2_Mayer	P36068l	233	228	KEALKQDKLEEK	1	wm|P43586nhis|hisLoc1_Mayer	hisLoc1_Mayer	P43586nhis	168	168	0.923077	1	0.01pep	1	She2p	Loc1p	5	21	228	147	v3.0.17	inter
563	MR_JS_W_Mayer_020222_090222_Expl1_XL_EDC_bRP_rep1_6.13775.13775.4.3.dta	4	3283.72	LITTIGDKYDDIAESK(7)-KFIADNDTLTLNR(1)	Cross-Linked	EDC-DE	3283.71	null	1	0.984946	0.012199	3.71501	wm|P43586nhis|hisLoc1_Mayer (138)-wm|P43586nhis|hisLoc1_Mayer (119)/	Intra-Protein	6	1	18	20	1	1	0.00658758	MR_JS_W_Mayer_020222_090222_Expl1_XL_EDC_bRP_rep1_6	13775	LITTIGDKYDDIAESK	7	wm|P43586nhis|hisLoc1_Mayer	hisLoc1_Mayer	P43586nhis	138	132	KFIADNDTLTLNR	1	wm|P43586nhis|hisLoc1_Mayer	hisLoc1_Mayer	P43586nhis	119	119	0.866667	1	0.01pep	1	Loc1p	Loc1p	21	21	117	98	v3.0.17	intra
564	MR_JS_W_Mayer_020222_090222_Expl1_XL_EDC_bRP_rep2_8.21114.21114.4.0.dta	4	3351.69	NELDPEADSFDKVILPIASMFVK(6)-GPLGSMSK(1)	Cross-Linked	EDC-DE	3351.68	Oxidation[M](20)	1	0.984892	0.007335	2.18845	sp|P36068l|She2_Mayer (93)-sp|P36068l|She2_Mayer (1)/	Intra-Protein	21	1	32.5	8.5	1	1	0.00661139	MR_JS_W_Mayer_020222_090222_Expl1_XL_EDC_bRP_rep2_8	21114	NELDPEADSFDKVILPIASMFVK	6	sp|P36068l|She2_Mayer	She2_Mayer	P36068l	93	88	GPLGSMSK	1	sp|P36068l|She2_Mayer	She2_Mayer	P36068l	1	1	0.863636	1	0.01pep	1	She2p	She2p	5	5	88	-4	v3.0.17	intra
565	MR_JS_W_Mayer_020222_090222_Expl1_XL_EDC_bRP_rep1_8.9638.9638.4.1.dta	4	2205.16	FIADNDTLTLNR(6)-KEQSLAR(1)	Cross-Linked	EDC-DE	2205.16	null	1	0.984892	0.001257	0.570026	wm|P43586nhis|hisLoc1_Mayer (125)-wm|P43586nhis|hisLoc1_Mayer (73)/	Intra-Protein	8	1	17.5	6.5	1	1	0.00661139	MR_JS_W_Mayer_020222_090222_Expl1_XL_EDC_bRP_rep1_8	9638	FIADNDTLTLNR	6	wm|P43586nhis|hisLoc1_Mayer	hisLoc1_Mayer	P43586nhis	125	120	KEQSLAR	1	wm|P43586nhis|hisLoc1_Mayer	hisLoc1_Mayer	P43586nhis	73	73	1	1	0.01pep	1	Loc1p	Loc1p	21	21	104	52	v3.0.17	intra
566	MR_JS_W_Mayer_020222_090222_Expl1_XL_EDC_bRP_rep2_9.10049.10049.4.1.dta	4	2752.3	GPLGSMSKDKDIK(8)-NELDPEADSFDK(2)	Cross-Linked	EDC-DE	2752.3	Oxidation[M](6)	1	0.984799	0.002878	1.04567	sp|P36068l|She2_Mayer (8)-sp|P36068l|She2_Mayer (89)/	Intra-Protein	22	1	18.5	14.5	1	1	0.0066524	MR_JS_W_Mayer_020222_090222_Expl1_XL_EDC_bRP_rep2_9	10049	GPLGSMSKDKDIK	8	sp|P36068l|She2_Mayer	She2_Mayer	P36068l	8	1	NELDPEADSFDK	2	sp|P36068l|She2_Mayer	She2_Mayer	P36068l	89	88	0.75	1	0.01pep	1	She2p	She2p	5	5	3	84	v3.0.17	intra
567	MR_JS_W_Mayer_020222_090222_Expl1_XL_EDC_bRP_rep1_2.7285.7285.4.0.dta	4	2515.33	EVAPEVFQDSQAR(1)-VKKEQSLAR(2)	Cross-Linked	EDC-DE	2515.33	null	1	0.984703	0.002019	0.802679	wm|P43586nhis|hisLoc1_Mayer (36)-wm|P43586nhis|hisLoc1_Mayer (72)/	Intra-Protein	2	1	30	11	1	1	0.00669474	MR_JS_W_Mayer_020222_090222_Expl1_XL_EDC_bRP_rep1_2	7285	EVAPEVFQDSQAR	1	wm|P43586nhis|hisLoc1_Mayer	hisLoc1_Mayer	P43586nhis	36	36	VKKEQSLAR	2	wm|P43586nhis|hisLoc1_Mayer	hisLoc1_Mayer	P43586nhis	72	71	1	1	0.01pep	1	Loc1p	Loc1p	21	21	15	51	v3.0.17	intra
568	MR_JS_W_Mayer_020222_090222_Expl1_XL_EDC_bRP_rep2_6.15846.15846.3.0.dta	3	3038.57	LSALDEEFDVVATK(5)-KFIADNDTLTLNR(1)	Cross-Linked	EDC-DE	3038.57	null	1	0.984614	0.003158	1.0393	sp|P36068l|She2_Mayer (232)-wm|P43586nhis|hisLoc1_Mayer (119)/	Inter-Protein	19	1	20	17	1	1	0.00673399	MR_JS_W_Mayer_020222_090222_Expl1_XL_EDC_bRP_rep2_6	15846	LSALDEEFDVVATK	5	sp|P36068l|She2_Mayer	She2_Mayer	P36068l	232	228	KFIADNDTLTLNR	1	wm|P43586nhis|hisLoc1_Mayer	hisLoc1_Mayer	P43586nhis	119	119	0.923077	0.916667	0.01pep	1	She2p	Loc1p	5	21	227	98	v3.0.17	inter
569	MR_JS_W_Mayer_020222_090222_Expl1_XL_EDC_bRP_rep2_7.12295.12295.3.1.dta	3	2197.18	LSALDEEFDVVATK(7)-LYGAKK(5)	Cross-Linked	EDC-DE	2197.17	null	1	0.984577	0.008241	3.75073	sp|P36068l|She2_Mayer (234)-wm|P43586nhis|hisLoc1_Mayer (84)/	Inter-Protein	20	1	25	10	1	1	0.00675031	MR_JS_W_Mayer_020222_090222_Expl1_XL_EDC_bRP_rep2_7	12295	LSALDEEFDVVATK	7	sp|P36068l|She2_Mayer	She2_Mayer	P36068l	234	228	LYGAKK	5	wm|P43586nhis|hisLoc1_Mayer	hisLoc1_Mayer	P43586nhis	84	80	1	1	0.01pep	1	She2p	Loc1p	5	21	229	63	v3.0.17	inter
570	MR_JS_W_Mayer_020222_090222_Expl1_XL_EDC_bRP_rep1_4.13896.13896.3.0.dta	3	2150.1	FIADNDTLTLNR(4)-GPLGSMSK(1)	Cross-Linked	EDC-DE	2150.09	null	1	0.984541	0.00441	2.05108	wm|P43586nhis|hisLoc1_Mayer (123)-sp|P36068l|She2_Mayer (1)/	Inter-Protein	4	1	18	11	1	1	0.00676619	MR_JS_W_Mayer_020222_090222_Expl1_XL_EDC_bRP_rep1_4	13896	FIADNDTLTLNR	4	wm|P43586nhis|hisLoc1_Mayer	hisLoc1_Mayer	P43586nhis	123	120	GPLGSMSK	1	sp|P36068l|She2_Mayer	She2_Mayer	P36068l	1	1	1	1	0.01pep	1	Loc1p	She2p	21	5	102	-4	v3.0.17	inter
571	MR_JS_W_Mayer_020222_090222_Expl1_XL_EDC_bRP_rep1_5.16535.16535.3.0.dta	3	3043.39	FYNDCVLSYNASEFINEGK(13)-GPLGSMSK(1)	Cross-Linked	EDC-DE	3043.38	Carbamidomethyl[C](5);Oxidation[M](28)	1	0.984538	0.010168	3.34102	sp|P36068l|She2_Mayer (81)-sp|P36068l|She2_Mayer (1)/	Intra-Protein	5	1	22.5	9.5	1	1	0.00676752	MR_JS_W_Mayer_020222_090222_Expl1_XL_EDC_bRP_rep1_5	16535	FYNDCVLSYNASEFINEGK	13	sp|P36068l|She2_Mayer	She2_Mayer	P36068l	81	69	GPLGSMSK	1	sp|P36068l|She2_Mayer	She2_Mayer	P36068l	1	1	0.888889	0.857143	0.01pep	1	She2p	She2p	5	5	76	-4	v3.0.17	intra
572	MR_JS_W_Mayer_020222_090222_Expl1_XL_EDC_bRP_rep1_10.6429.6429.4.0.dta	4	1992.1	NQLANVPHLTEK(11)-KSSVAR(1)	Cross-Linked	EDC-DE	1992.1	null	1	0.984515	0.001029	0.516541	wm|P43586nhis|hisLoc1_Mayer (59)-wm|P43586nhis|hisLoc1_Mayer (186)/	Intra-Protein	10	1	20	9	1	1	0.00677766	MR_JS_W_Mayer_020222_090222_Expl1_XL_EDC_bRP_rep1_10	6429	NQLANVPHLTEK	11	wm|P43586nhis|hisLoc1_Mayer	hisLoc1_Mayer	P43586nhis	59	49	KSSVAR	1	wm|P43586nhis|hisLoc1_Mayer	hisLoc1_Mayer	P43586nhis	186	186	0.909091	1	0.01pep	1	Loc1p	Loc1p	21	21	38	165	v3.0.17	intra
573	MR_JS_W_Mayer_020222_090222_Expl1_XL_EDC_bRP_rep2_7.7194.7194.3.0.dta	3	2461.34	KFIADNDTLTLNR(7)-KEALKQDK(1)	Cross-Linked	EDC-DE	2461.34	null	1	0.984489	0.003257	1.32326	wm|P43586nhis|hisLoc1_Mayer (125)-wm|P43586nhis|hisLoc1_Mayer (168)/	Intra-Protein	20	1	23	13	1	1	0.00678913	MR_JS_W_Mayer_020222_090222_Expl1_XL_EDC_bRP_rep2_7	7194	KFIADNDTLTLNR	7	wm|P43586nhis|hisLoc1_Mayer	hisLoc1_Mayer	P43586nhis	125	119	KEALKQDK	1	wm|P43586nhis|hisLoc1_Mayer	hisLoc1_Mayer	P43586nhis	168	168	1	0.857143	0.01pep	1	Loc1p	Loc1p	21	21	104	147	v3.0.17	intra
574	MR_JS_W_Mayer_020222_090222_Expl1_XL_EDC_bRP_rep2_8.3499.3499.3.0.dta	3	1568.8	YDDIAESK(2)-KSSVAR(1)	Cross-Linked	EDC-DE	1568.79	null	1	0.984448	0.004493	2.86399	wm|P43586nhis|hisLoc1_Mayer (141)-wm|P43586nhis|hisLoc1_Mayer (186)/	Intra-Protein	21	1	12	7	1	1	0.00680722	MR_JS_W_Mayer_020222_090222_Expl1_XL_EDC_bRP_rep2_8	3499	YDDIAESK	2	wm|P43586nhis|hisLoc1_Mayer	hisLoc1_Mayer	P43586nhis	141	140	KSSVAR	1	wm|P43586nhis|hisLoc1_Mayer	hisLoc1_Mayer	P43586nhis	186	186	1	1	0.01pep	1	Loc1p	Loc1p	21	21	120	165	v3.0.17	intra
575	MR_JS_W_Mayer_020222_090222_Expl1_XL_EDC_bRP_rep1_12.15089.15089.3.2.dta	3	2310.16	LSALDEEFDVVATK(6)-GPLGSMSK(1)	Cross-Linked	EDC-DE	2310.15	Oxidation[M](23)	1	0.984412	0.006769	2.93011	sp|P36068l|She2_Mayer (233)-sp|P36068l|She2_Mayer (1)/	Intra-Protein	12	1	19.5	13.5	1	1	0.0068231	MR_JS_W_Mayer_020222_090222_Expl1_XL_EDC_bRP_rep1_12	15089	LSALDEEFDVVATK	6	sp|P36068l|She2_Mayer	She2_Mayer	P36068l	233	228	GPLGSMSK	1	sp|P36068l|She2_Mayer	She2_Mayer	P36068l	1	1	1	1	0.01pep	1	She2p	She2p	5	5	228	-4	v3.0.17	intra
576	MR_JS_W_Mayer_020222_090222_Expl1_XL_EDC_bRP_rep1_7.15605.15605.3.0.dta	3	2310.16	LSALDEEFDVVATK(6)-GPLGSMSK(1)	Cross-Linked	EDC-DE	2310.15	Oxidation[M](23)	1	0.984396	0.003514	1.52111	sp|P36068l|She2_Mayer (233)-sp|P36068l|She2_Mayer (1)/	Intra-Protein	7	1	17.5	15.5	1	1	0.00683016	MR_JS_W_Mayer_020222_090222_Expl1_XL_EDC_bRP_rep1_7	15605	LSALDEEFDVVATK	6	sp|P36068l|She2_Mayer	She2_Mayer	P36068l	233	228	GPLGSMSK	1	sp|P36068l|She2_Mayer	She2_Mayer	P36068l	1	1	1	1	0.01pep	1	She2p	She2p	5	5	228	-4	v3.0.17	intra
577	MR_JS_W_Mayer_020222_090222_Expl1_XL_EDC_bRP_rep2_8.14069.14069.4.0.dta	4	3283.71	LITTIGDKYDDIAESK(10)-KFIADNDTLTLNR(1)	Cross-Linked	EDC-DE	3283.71	null	1	0.984371	0.009098	2.77065	wm|P43586nhis|hisLoc1_Mayer (141)-wm|P43586nhis|hisLoc1_Mayer (119)/	Intra-Protein	21	1	20	29	1	1	0.00684119	MR_JS_W_Mayer_020222_090222_Expl1_XL_EDC_bRP_rep2_8	14069	LITTIGDKYDDIAESK	10	wm|P43586nhis|hisLoc1_Mayer	hisLoc1_Mayer	P43586nhis	141	132	KFIADNDTLTLNR	1	wm|P43586nhis|hisLoc1_Mayer	hisLoc1_Mayer	P43586nhis	119	119	0.866667	1	0.01pep	1	Loc1p	Loc1p	21	21	120	98	v3.0.17	intra
578	MR_JS_W_Mayer_020222_090222_Expl1_XL_EDC_bRP_rep1_6.17440.17440.4.0.dta	4	4403.98	FYNDCVLSYNASEFINEGKNELDPEADSFDK(23)-GPLGSMSK(1)	Cross-Linked	EDC-DE	4403.96	Carbamidomethyl[C](5);Oxidation[M](40)	1	0.984289	0.016482	3.74254	sp|P36068l|She2_Mayer (91)-sp|P36068l|She2_Mayer (1)/	Intra-Protein	6	1	56.5	11.5	1	1	0.00687737	MR_JS_W_Mayer_020222_090222_Expl1_XL_EDC_bRP_rep1_6	17440	FYNDCVLSYNASEFINEGKNELDPEADSFDK	23	sp|P36068l|She2_Mayer	She2_Mayer	P36068l	91	69	GPLGSMSK	1	sp|P36068l|She2_Mayer	She2_Mayer	P36068l	1	1	0.933333	1	0.01pep	1	She2p	She2p	5	5	86	-4	v3.0.17	intra
579	MR_JS_W_Mayer_020222_090222_Expl1_XL_EDC_bRP_rep1_6.8944.8944.4.0.dta	4	2410.29	LITTIGDKYDDIAESK(11)-KSSVAR(1)	Cross-Linked	EDC-DE	2410.28	null	1	0.984284	0.006559	2.72126	wm|P43586nhis|hisLoc1_Mayer (142)-wm|P43586nhis|hisLoc1_Mayer (186)/	Intra-Protein	6	1	30	6	1	1	0.00687957	MR_JS_W_Mayer_020222_090222_Expl1_XL_EDC_bRP_rep1_6	8944	LITTIGDKYDDIAESK	11	wm|P43586nhis|hisLoc1_Mayer	hisLoc1_Mayer	P43586nhis	142	132	KSSVAR	1	wm|P43586nhis|hisLoc1_Mayer	hisLoc1_Mayer	P43586nhis	186	186	1	1	0.01pep	1	Loc1p	Loc1p	21	21	121	165	v3.0.17	intra
580	MR_JS_W_Mayer_020222_090222_Expl1_XL_EDC_bRP_rep2_3.8040.8040.3.0.dta	3	2722.46	LITTIGDKYDDIAESK(8)-KEALKQDK(2)	Cross-Linked	EDC-DE	2722.45	null	1	0.98425	0.006889	2.53044	wm|P43586nhis|hisLoc1_Mayer (139)-wm|P43586nhis|hisLoc1_Mayer (169)/	Intra-Protein	16	1	24	12	1	1	0.00689458	MR_JS_W_Mayer_020222_090222_Expl1_XL_EDC_bRP_rep2_3	8040	LITTIGDKYDDIAESK	8	wm|P43586nhis|hisLoc1_Mayer	hisLoc1_Mayer	P43586nhis	139	132	KEALKQDK	2	wm|P43586nhis|hisLoc1_Mayer	hisLoc1_Mayer	P43586nhis	169	168	0.866667	1	0.01pep	1	Loc1p	Loc1p	21	21	118	148	v3.0.17	intra
581	MR_JS_W_Mayer_020222_090222_Expl1_XL_EDC_bRP_rep2_9.14623.14623.4.0.dta	4	3283.71	LITTIGDKYDDIAESK(7)-KFIADNDTLTLNR(1)	Cross-Linked	EDC-DE	3283.71	null	1	0.984183	0.006998	2.13113	wm|P43586nhis|hisLoc1_Mayer (138)-wm|P43586nhis|hisLoc1_Mayer (119)/	Intra-Protein	22	1	17	16	1	1	0.00692414	MR_JS_W_Mayer_020222_090222_Expl1_XL_EDC_bRP_rep2_9	14623	LITTIGDKYDDIAESK	7	wm|P43586nhis|hisLoc1_Mayer	hisLoc1_Mayer	P43586nhis	138	132	KFIADNDTLTLNR	1	wm|P43586nhis|hisLoc1_Mayer	hisLoc1_Mayer	P43586nhis	119	119	0.8	0.916667	0.01pep	1	Loc1p	Loc1p	21	21	117	98	v3.0.17	intra
582	MR_JS_W_Mayer_020222_090222_Expl1_XL_EDC_bRP_rep2_9.15005.15005.3.0.dta	3	2070.02	FSQWMIESLR(7)-GPLGSMSK(1)	Cross-Linked	EDC-DE	2070.01	Oxidation[M](5)	1	0.984148	0.00041	0.198066	sp|P36068l|She2_Mayer (165)-sp|P36068l|She2_Mayer (1)/	Intra-Protein	22	1	26.5	8.5	1	1	0.00693959	MR_JS_W_Mayer_020222_090222_Expl1_XL_EDC_bRP_rep2_9	15005	FSQWMIESLR	7	sp|P36068l|She2_Mayer	She2_Mayer	P36068l	165	159	GPLGSMSK	1	sp|P36068l|She2_Mayer	She2_Mayer	P36068l	1	1	1	0.857143	0.01pep	1	She2p	She2p	5	5	160	-4	v3.0.17	intra
583	MR_JS_W_Mayer_020222_090222_Expl1_XL_EDC_bRP_rep1_8.2979.2979.3.0.dta	3	1749.91	DMLKSEAK(4)-EALKQDK(6)	Cross-Linked	EDC-DE	1749.91	Oxidation[M](2)	1	0.984148	0.002025	1.15721	wm|P43586nhis|hisLoc1_Mayer (203)-wm|P43586nhis|hisLoc1_Mayer (174)/	Intra-Protein	8	1	16	12	1	1	0.00693959	MR_JS_W_Mayer_020222_090222_Expl1_XL_EDC_bRP_rep1_8	2979	DMLKSEAK	4	wm|P43586nhis|hisLoc1_Mayer	hisLoc1_Mayer	P43586nhis	203	200	EALKQDK	6	wm|P43586nhis|hisLoc1_Mayer	hisLoc1_Mayer	P43586nhis	174	169	0.857143	0.833333	0.01pep	1	Loc1p	Loc1p	21	21	182	153	v3.0.17	intra
584	MR_JS_W_Mayer_020222_090222_Expl1_XL_EDC_bRP_rep1_9.15288.15288.3.0.dta	3	2818.49	LITTIGDKYDDIAESK(8)-DLNIPTLNR(1)	Cross-Linked	EDC-DE	2818.48	null	1	0.984136	0.007049	2.50099	wm|P43586nhis|hisLoc1_Mayer (139)-wm|P43586nhis|hisLoc1_Mayer (95)/	Intra-Protein	9	1	27	13	1	1	0.00694488	MR_JS_W_Mayer_020222_090222_Expl1_XL_EDC_bRP_rep1_9	15288	LITTIGDKYDDIAESK	8	wm|P43586nhis|hisLoc1_Mayer	hisLoc1_Mayer	P43586nhis	139	132	DLNIPTLNR	1	wm|P43586nhis|hisLoc1_Mayer	hisLoc1_Mayer	P43586nhis	95	95	1	1	0.01pep	1	Loc1p	Loc1p	21	21	118	74	v3.0.17	intra
585	MR_JS_W_Mayer_020222_090222_Expl1_XL_EDC_bRP_rep2_5.12014.12014.3.0.dta	3	2249.09	EVAPEVFQDSQAR(1)-GPLGSMSK(1)	Cross-Linked	EDC-DE	2249.09	Oxidation[M](22)	1	0.984006	0.002446	1.08755	wm|P43586nhis|hisLoc1_Mayer (36)-sp|P36068l|She2_Mayer (1)/	Inter-Protein	18	1	22	15	1	1	0.00700225	MR_JS_W_Mayer_020222_090222_Expl1_XL_EDC_bRP_rep2_5	12014	EVAPEVFQDSQAR	1	wm|P43586nhis|hisLoc1_Mayer	hisLoc1_Mayer	P43586nhis	36	36	GPLGSMSK	1	sp|P36068l|She2_Mayer	She2_Mayer	P36068l	1	1	1	1	0.01pep	1	Loc1p	She2p	21	5	15	-4	v3.0.17	inter
586	MR_JS_W_Mayer_020222_090222_Expl1_XL_EDC_bRP_rep2_8.20908.20908.5.0.dta	5	3754.88	TLNEDLTLTAESILAIDDTYNHFVK(4)-DMLKSEAK(4)	Cross-Linked	EDC-DE	3754.87	Oxidation[M](30)	1	0.983968	0.007095	1.88955	sp|P36068l|She2_Mayer (137)-wm|P43586nhis|hisLoc1_Mayer (203)/	Inter-Protein	21	1	38.5	10.5	1	1	0.00701903	MR_JS_W_Mayer_020222_090222_Expl1_XL_EDC_bRP_rep2_8	20908	TLNEDLTLTAESILAIDDTYNHFVK	4	sp|P36068l|She2_Mayer	She2_Mayer	P36068l	137	134	DMLKSEAK	4	wm|P43586nhis|hisLoc1_Mayer	hisLoc1_Mayer	P43586nhis	203	200	1	0.857143	0.01pep	1	She2p	Loc1p	5	21	132	182	v3.0.17	inter
587	MR_JS_W_Mayer_020222_090222_Expl1_XL_EDC_bRP_rep1_8.20859.20859.4.0.dta	4	3351.7	NELDPEADSFDKVILPIASMFVK(2)-GPLGSMSK(1)	Cross-Linked	EDC-DE	3351.68	Oxidation[M](20)	1	0.983869	0.011399	3.40098	sp|P36068l|She2_Mayer (89)-sp|P36068l|She2_Mayer (1)/	Intra-Protein	8	1	53.5	9.5	1	1	0.00706272	MR_JS_W_Mayer_020222_090222_Expl1_XL_EDC_bRP_rep1_8	20859	NELDPEADSFDKVILPIASMFVK	2	sp|P36068l|She2_Mayer	She2_Mayer	P36068l	89	88	GPLGSMSK	1	sp|P36068l|She2_Mayer	She2_Mayer	P36068l	1	1	0.909091	1	0.01pep	1	She2p	She2p	5	5	84	-4	v3.0.17	intra
588	MR_JS_W_Mayer_020222_090222_Expl1_XL_EDC_bRP_rep2_1.8478.8478.4.0.dta	4	2675.44	NQLANVPHLTEK(11)-EALKQDKLEEK(4)	Cross-Linked	EDC-DE	2675.44	null	1	0.983854	0.004508	1.68496	wm|P43586nhis|hisLoc1_Mayer (59)-wm|P43586nhis|hisLoc1_Mayer (172)/	Intra-Protein	14	1	24.5	11.5	1	1	0.00706934	MR_JS_W_Mayer_020222_090222_Expl1_XL_EDC_bRP_rep2_1	8478	NQLANVPHLTEK	11	wm|P43586nhis|hisLoc1_Mayer	hisLoc1_Mayer	P43586nhis	59	49	EALKQDKLEEK	4	wm|P43586nhis|hisLoc1_Mayer	hisLoc1_Mayer	P43586nhis	172	169	1	0.9	0.01pep	1	Loc1p	Loc1p	21	21	38	151	v3.0.17	intra
589	MR_JS_W_Mayer_020222_090222_Expl1_XL_EDC_bRP_rep2_9.11252.11252.3.2.dta	3	1868.04	DLNIPTLNR(1)-KEQSLAR(1)	Cross-Linked	EDC-DE	1868.03	null	1	0.983853	0.00056	0.29978	wm|P43586nhis|hisLoc1_Mayer (95)-wm|P43586nhis|hisLoc1_Mayer (73)/	Intra-Protein	22	1	12.5	6.5	1	1	0.00706979	MR_JS_W_Mayer_020222_090222_Expl1_XL_EDC_bRP_rep2_9	11252	DLNIPTLNR	1	wm|P43586nhis|hisLoc1_Mayer	hisLoc1_Mayer	P43586nhis	95	95	KEQSLAR	1	wm|P43586nhis|hisLoc1_Mayer	hisLoc1_Mayer	P43586nhis	73	73	1	1	0.01pep	1	Loc1p	Loc1p	21	21	74	52	v3.0.17	intra
590	MR_JS_W_Mayer_020222_090222_Expl1_XL_EDC_bRP_rep1_4.12567.12567.3.0.dta	3	2233.1	EVAPEVFQDSQAR(5)-GPLGSMSK(1)	Cross-Linked	EDC-DE	2233.09	null	1	0.983822	0.004383	1.96275	wm|P43586nhis|hisLoc1_Mayer (40)-sp|P36068l|She2_Mayer (1)/	Inter-Protein	4	1	21	10	1	1	0.00708347	MR_JS_W_Mayer_020222_090222_Expl1_XL_EDC_bRP_rep1_4	12567	EVAPEVFQDSQAR	5	wm|P43586nhis|hisLoc1_Mayer	hisLoc1_Mayer	P43586nhis	40	36	GPLGSMSK	1	sp|P36068l|She2_Mayer	She2_Mayer	P36068l	1	1	0.916667	1	0.01pep	1	Loc1p	She2p	21	5	19	-4	v3.0.17	inter
591	MR_JS_W_Mayer_020222_090222_Expl1_XL_EDC_bRP_rep1_7.5364.5364.4.1.dta	4	1801.05	KEALKQDK(1)-LITTIGDK(7)	Cross-Linked	EDC-DE	1801.04	null	1	0.983802	0.008128	4.51294	wm|P43586nhis|hisLoc1_Mayer (168)-wm|P43586nhis|hisLoc1_Mayer (138)/	Intra-Protein	7	1	11.5	11.5	1	1	0.0070923	MR_JS_W_Mayer_020222_090222_Expl1_XL_EDC_bRP_rep1_7	5364	KEALKQDK	1	wm|P43586nhis|hisLoc1_Mayer	hisLoc1_Mayer	P43586nhis	168	168	LITTIGDK	7	wm|P43586nhis|hisLoc1_Mayer	hisLoc1_Mayer	P43586nhis	138	132	1	1	0.01pep	1	Loc1p	Loc1p	21	21	147	117	v3.0.17	intra
592	MR_JS_W_Mayer_020222_090222_Expl1_XL_EDC_bRP_rep2_4.13879.13879.3.0.dta	3	2310.16	LSALDEEFDVVATK(6)-GPLGSMSK(1)	Cross-Linked	EDC-DE	2310.15	Oxidation[M](23)	1	0.983773	0.004887	2.11544	sp|P36068l|She2_Mayer (233)-sp|P36068l|She2_Mayer (1)/	Intra-Protein	17	1	19.5	14.5	1	1	0.0071051	MR_JS_W_Mayer_020222_090222_Expl1_XL_EDC_bRP_rep2_4	13879	LSALDEEFDVVATK	6	sp|P36068l|She2_Mayer	She2_Mayer	P36068l	233	228	GPLGSMSK	1	sp|P36068l|She2_Mayer	She2_Mayer	P36068l	1	1	1	1	0.01pep	1	She2p	She2p	5	5	228	-4	v3.0.17	intra
593	MR_JS_W_Mayer_020222_090222_Expl1_XL_EDC_bRP_rep2_8.14322.14322.4.0.dta	4	3283.72	LITTIGDKYDDIAESK(7)-KFIADNDTLTLNR(1)	Cross-Linked	EDC-DE	3283.71	null	1	0.983771	0.012045	3.66811	wm|P43586nhis|hisLoc1_Mayer (138)-wm|P43586nhis|hisLoc1_Mayer (119)/	Intra-Protein	21	1	16	21	1	1	0.00710598	MR_JS_W_Mayer_020222_090222_Expl1_XL_EDC_bRP_rep2_8	14322	LITTIGDKYDDIAESK	7	wm|P43586nhis|hisLoc1_Mayer	hisLoc1_Mayer	P43586nhis	138	132	KFIADNDTLTLNR	1	wm|P43586nhis|hisLoc1_Mayer	hisLoc1_Mayer	P43586nhis	119	119	0.8	0.916667	0.01pep	1	Loc1p	Loc1p	21	21	117	98	v3.0.17	intra
594	MR_JS_W_Mayer_020222_090222_Expl1_XL_EDC_bRP_rep2_9.16298.16298.3.0.dta	3	2294.17	LSALDEEFDVVATK(6)-GPLGSMSK(1)	Cross-Linked	EDC-DE	2294.16	null	1	0.983638	0.007544	3.28835	sp|P36068l|She2_Mayer (233)-sp|P36068l|She2_Mayer (1)/	Intra-Protein	22	1	20.5	7.5	1	1	0.0071647	MR_JS_W_Mayer_020222_090222_Expl1_XL_EDC_bRP_rep2_9	16298	LSALDEEFDVVATK	6	sp|P36068l|She2_Mayer	She2_Mayer	P36068l	233	228	GPLGSMSK	1	sp|P36068l|She2_Mayer	She2_Mayer	P36068l	1	1	1	1	0.01pep	1	She2p	She2p	5	5	228	-4	v3.0.17	intra
595	MR_JS_W_Mayer_020222_090222_Expl1_XL_EDC_bRP_rep1_3.12066.12066.4.0.dta	4	2165.15	LSALDEEFDVVATK(7)-KSSVAR(1)	Cross-Linked	EDC-DE	2165.14	null	1	0.983537	0.001003	0.463248	sp|P36068l|She2_Mayer (234)-wm|P43586nhis|hisLoc1_Mayer (186)/	Inter-Protein	3	1	14	6	1	1	0.0072093	MR_JS_W_Mayer_020222_090222_Expl1_XL_EDC_bRP_rep1_3	12066	LSALDEEFDVVATK	7	sp|P36068l|She2_Mayer	She2_Mayer	P36068l	234	228	KSSVAR	1	wm|P43586nhis|hisLoc1_Mayer	hisLoc1_Mayer	P43586nhis	186	186	0.846154	1	0.01pep	1	She2p	Loc1p	5	21	229	165	v3.0.17	inter
596	MR_JS_W_Mayer_020222_090222_Expl1_XL_EDC_bRP_rep1_6.14378.14378.4.0.dta	4	2977.5	KFIADNDTLTLNR(1)-EVAPEVFQDSQAR(1)	Cross-Linked	EDC-DE	2977.5	null	1	0.983484	0.002131	0.715701	wm|P43586nhis|hisLoc1_Mayer (119)-wm|P43586nhis|hisLoc1_Mayer (36)/	Intra-Protein	6	1	10.5	13.5	1	1	0.0072327	MR_JS_W_Mayer_020222_090222_Expl1_XL_EDC_bRP_rep1_6	14378	KFIADNDTLTLNR	1	wm|P43586nhis|hisLoc1_Mayer	hisLoc1_Mayer	P43586nhis	119	119	EVAPEVFQDSQAR	1	wm|P43586nhis|hisLoc1_Mayer	hisLoc1_Mayer	P43586nhis	36	36	0.833333	0.916667	0.01pep	1	Loc1p	Loc1p	21	21	98	15	v3.0.17	intra
597	MR_JS_W_Mayer_020222_090222_Expl1_XL_EDC_bRP_rep1_9.15319.15319.3.0.dta	3	2818.49	LITTIGDKYDDIAESK(8)-DLNIPTLNR(1)	Cross-Linked	EDC-DE	2818.48	null	1	0.983435	0.007049	2.50099	wm|P43586nhis|hisLoc1_Mayer (139)-wm|P43586nhis|hisLoc1_Mayer (95)/	Intra-Protein	9	1	22	12	1	1	0.00725434	MR_JS_W_Mayer_020222_090222_Expl1_XL_EDC_bRP_rep1_9	15319	LITTIGDKYDDIAESK	8	wm|P43586nhis|hisLoc1_Mayer	hisLoc1_Mayer	P43586nhis	139	132	DLNIPTLNR	1	wm|P43586nhis|hisLoc1_Mayer	hisLoc1_Mayer	P43586nhis	95	95	0.933333	1	0.01pep	1	Loc1p	Loc1p	21	21	118	74	v3.0.17	intra
598	MR_JS_W_Mayer_020222_090222_Expl1_XL_EDC_bRP_rep2_12.11467.11467.3.0.dta	3	2442.23	KFIADNDTLTLNR(1)-YDDIAESK(2)	Cross-Linked	EDC-DE	2442.21	null	1	0.983346	0.01094	4.47954	wm|P43586nhis|hisLoc1_Mayer (119)-wm|P43586nhis|hisLoc1_Mayer (141)/	Intra-Protein	23	1	16	8	1	1	0.00729364	MR_JS_W_Mayer_020222_090222_Expl1_XL_EDC_bRP_rep2_12	11467	KFIADNDTLTLNR	1	wm|P43586nhis|hisLoc1_Mayer	hisLoc1_Mayer	P43586nhis	119	119	YDDIAESK	2	wm|P43586nhis|hisLoc1_Mayer	hisLoc1_Mayer	P43586nhis	141	140	0.916667	0.857143	0.01pep	1	Loc1p	Loc1p	21	21	98	120	v3.0.17	intra
599	MR_JS_W_Mayer_020222_090222_Expl1_XL_EDC_bRP_rep1_5.12847.12847.3.0.dta	3	2233.1	EVAPEVFQDSQAR(5)-GPLGSMSK(1)	Cross-Linked	EDC-DE	2233.09	null	1	0.983266	0.003604	1.61391	wm|P43586nhis|hisLoc1_Mayer (40)-sp|P36068l|She2_Mayer (1)/	Inter-Protein	5	1	22	12	1	1	0.00732898	MR_JS_W_Mayer_020222_090222_Expl1_XL_EDC_bRP_rep1_5	12847	EVAPEVFQDSQAR	5	wm|P43586nhis|hisLoc1_Mayer	hisLoc1_Mayer	P43586nhis	40	36	GPLGSMSK	1	sp|P36068l|She2_Mayer	She2_Mayer	P36068l	1	1	0.916667	1	0.01pep	1	Loc1p	She2p	21	5	19	-4	v3.0.17	inter
600	MR_JS_W_Mayer_020222_090222_Expl1_XL_EDC_bRP_rep1_5.20219.20219.4.0.dta	4	5148.37	FYNDCVLSYNASEFINEGKNELDPEADSFDK(19)-LSALDEEFDVVATK(6)	Cross-Linked	EDC-DE	5148.35	Carbamidomethyl[C](5)	1	0.983257	0.024198	4.70015	sp|P36068l|She2_Mayer (87)-sp|P36068l|She2_Mayer (233)/	Intra-Protein	5	1	55.5	12.5	1	1	0.00733295	MR_JS_W_Mayer_020222_090222_Expl1_XL_EDC_bRP_rep1_5	20219	FYNDCVLSYNASEFINEGKNELDPEADSFDK	19	sp|P36068l|She2_Mayer	She2_Mayer	P36068l	87	69	LSALDEEFDVVATK	6	sp|P36068l|She2_Mayer	She2_Mayer	P36068l	233	228	0.966667	0.846154	0.01pep	1	She2p	She2p	5	5	82	228	v3.0.17	intra
601	MR_JS_W_Mayer_020222_090222_Expl1_XL_EDC_bRP_rep2_8.18381.18381.4.0.dta	4	4387.97	FYNDCVLSYNASEFINEGKNELDPEADSFDK(25)-GPLGSMSK(1)	Cross-Linked	EDC-DE	4387.96	Carbamidomethyl[C](5)	1	0.983222	0.010436	2.37832	sp|P36068l|She2_Mayer (93)-sp|P36068l|She2_Mayer (1)/	Intra-Protein	21	1	55.5	7.5	1	1	0.00734841	MR_JS_W_Mayer_020222_090222_Expl1_XL_EDC_bRP_rep2_8	18381	FYNDCVLSYNASEFINEGKNELDPEADSFDK	25	sp|P36068l|She2_Mayer	She2_Mayer	P36068l	93	69	GPLGSMSK	1	sp|P36068l|She2_Mayer	She2_Mayer	P36068l	1	1	0.9	1	0.01pep	1	She2p	She2p	5	5	88	-4	v3.0.17	intra
602	MR_JS_W_Mayer_020222_090222_Expl1_XL_EDC_bRP_rep2_5.16561.16561.3.0.dta	3	2294.17	LSALDEEFDVVATK(6)-GPLGSMSK(1)	Cross-Linked	EDC-DE	2294.16	null	1	0.983125	0.006982	3.04338	sp|P36068l|She2_Mayer (233)-sp|P36068l|She2_Mayer (1)/	Intra-Protein	18	1	21.5	9.5	1	1	0.00739126	MR_JS_W_Mayer_020222_090222_Expl1_XL_EDC_bRP_rep2_5	16561	LSALDEEFDVVATK	6	sp|P36068l|She2_Mayer	She2_Mayer	P36068l	233	228	GPLGSMSK	1	sp|P36068l|She2_Mayer	She2_Mayer	P36068l	1	1	1	1	0.01pep	1	She2p	She2p	5	5	228	-4	v3.0.17	intra
603	MR_JS_W_Mayer_020222_090222_Expl1_XL_EDC_bRP_rep1_10.13781.13781.3.0.dta	3	3283.72	LITTIGDKYDDIAESK(8)-KFIADNDTLTLNR(7)	Cross-Linked	EDC-DE	3283.71	null	1	0.983118	0.013168	4.0101	wm|P43586nhis|hisLoc1_Mayer (139)-wm|P43586nhis|hisLoc1_Mayer (125)/	Intra-Protein	10	1	26.5	16.5	1	1	0.00739435	MR_JS_W_Mayer_020222_090222_Expl1_XL_EDC_bRP_rep1_10	13781	LITTIGDKYDDIAESK	8	wm|P43586nhis|hisLoc1_Mayer	hisLoc1_Mayer	P43586nhis	139	132	KFIADNDTLTLNR	7	wm|P43586nhis|hisLoc1_Mayer	hisLoc1_Mayer	P43586nhis	125	119	0.933333	0.916667	0.01pep	1	Loc1p	Loc1p	21	21	118	104	v3.0.17	intra
604	MR_JS_W_Mayer_020222_090222_Expl1_XL_EDC_bRP_rep2_3.11681.11681.3.0.dta	3	2165.15	LSALDEEFDVVATK(7)-KSSVAR(1)	Cross-Linked	EDC-DE	2165.14	null	1	0.983117	0.001924	0.888624	sp|P36068l|She2_Mayer (234)-wm|P43586nhis|hisLoc1_Mayer (186)/	Inter-Protein	16	1	23	7	1	1	0.00739479	MR_JS_W_Mayer_020222_090222_Expl1_XL_EDC_bRP_rep2_3	11681	LSALDEEFDVVATK	7	sp|P36068l|She2_Mayer	She2_Mayer	P36068l	234	228	KSSVAR	1	wm|P43586nhis|hisLoc1_Mayer	hisLoc1_Mayer	P43586nhis	186	186	1	1	0.01pep	1	She2p	Loc1p	5	21	229	165	v3.0.17	inter
605	MR_JS_W_Mayer_020222_090222_Expl1_XL_EDC_bRP_rep2_3.12529.12529.4.0.dta	4	2165.15	LSALDEEFDVVATK(6)-KSSVAR(1)	Cross-Linked	EDC-DE	2165.14	null	1	0.983076	0.005155	2.3809	sp|P36068l|She2_Mayer (233)-wm|P43586nhis|hisLoc1_Mayer (186)/	Inter-Protein	16	1	23	8	1	1	0.00741291	MR_JS_W_Mayer_020222_090222_Expl1_XL_EDC_bRP_rep2_3	12529	LSALDEEFDVVATK	6	sp|P36068l|She2_Mayer	She2_Mayer	P36068l	233	228	KSSVAR	1	wm|P43586nhis|hisLoc1_Mayer	hisLoc1_Mayer	P43586nhis	186	186	0.923077	1	0.01pep	1	She2p	Loc1p	5	21	228	165	v3.0.17	inter
606	MR_JS_W_Mayer_020222_090222_Expl1_XL_EDC_bRP_rep2_8.5806.5806.4.0.dta	4	2136.06	NELDPEADSFDK(2)-KKSSVAR(1)	Cross-Linked	EDC-DE	2136.06	null	1	0.983003	0.00339	1.58704	sp|P36068l|She2_Mayer (89)-wm|P43586nhis|hisLoc1_Mayer (185)/	Inter-Protein	21	1	20	7	1	1	0.00744516	MR_JS_W_Mayer_020222_090222_Expl1_XL_EDC_bRP_rep2_8	5806	NELDPEADSFDK	2	sp|P36068l|She2_Mayer	She2_Mayer	P36068l	89	88	KKSSVAR	1	wm|P43586nhis|hisLoc1_Mayer	hisLoc1_Mayer	P43586nhis	185	185	1	1	0.01pep	1	She2p	Loc1p	5	21	84	164	v3.0.17	inter
607	MR_JS_W_Mayer_020222_090222_Expl1_XL_EDC_bRP_rep2_9.10100.10100.3.0.dta	3	2152.97	NELDPEADSFDK(4)-GPLGSMSK(1)	Cross-Linked	EDC-DE	2152.97	Oxidation[M](21)	1	0.982998	0.000968	0.449611	sp|P36068l|She2_Mayer (91)-sp|P36068l|She2_Mayer (1)/	Intra-Protein	22	1	16.5	14.5	1	1	0.00744737	MR_JS_W_Mayer_020222_090222_Expl1_XL_EDC_bRP_rep2_9	10100	NELDPEADSFDK	4	sp|P36068l|She2_Mayer	She2_Mayer	P36068l	91	88	GPLGSMSK	1	sp|P36068l|She2_Mayer	She2_Mayer	P36068l	1	1	1	1	0.01pep	1	She2p	She2p	5	5	86	-4	v3.0.17	intra
608	MR_JS_W_Mayer_020222_090222_Expl1_XL_EDC_bRP_rep2_5.12750.12750.3.0.dta	3	2233.09	EVAPEVFQDSQAR(5)-GPLGSMSK(1)	Cross-Linked	EDC-DE	2233.09	null	1	0.982982	0.002012	0.900993	wm|P43586nhis|hisLoc1_Mayer (40)-sp|P36068l|She2_Mayer (1)/	Inter-Protein	18	1	22	12	1	1	0.00745443	MR_JS_W_Mayer_020222_090222_Expl1_XL_EDC_bRP_rep2_5	12750	EVAPEVFQDSQAR	5	wm|P43586nhis|hisLoc1_Mayer	hisLoc1_Mayer	P43586nhis	40	36	GPLGSMSK	1	sp|P36068l|She2_Mayer	She2_Mayer	P36068l	1	1	0.916667	1	0.01pep	1	Loc1p	She2p	21	5	19	-4	v3.0.17	inter
609	MR_JS_W_Mayer_020222_090222_Expl1_XL_EDC_bRP_rep1_5.12695.12695.3.0.dta	3	2249.1	EVAPEVFQDSQAR(1)-GPLGSMSK(1)	Cross-Linked	EDC-DE	2249.09	Oxidation[M](22)	1	0.9829	0.009199	4.09011	wm|P43586nhis|hisLoc1_Mayer (36)-sp|P36068l|She2_Mayer (1)/	Inter-Protein	5	1	21	12	1	1	0.00749066	MR_JS_W_Mayer_020222_090222_Expl1_XL_EDC_bRP_rep1_5	12695	EVAPEVFQDSQAR	1	wm|P43586nhis|hisLoc1_Mayer	hisLoc1_Mayer	P43586nhis	36	36	GPLGSMSK	1	sp|P36068l|She2_Mayer	She2_Mayer	P36068l	1	1	1	1	0.01pep	1	Loc1p	She2p	21	5	15	-4	v3.0.17	inter
610	MR_JS_W_Mayer_020222_090222_Expl1_XL_EDC_bRP_rep1_9.9654.9654.4.0.dta	4	2752.3	GPLGSMSKDKDIK(8)-NELDPEADSFDK(4)	Cross-Linked	EDC-DE	2752.3	Oxidation[M](6)	1	0.982847	0.003936	1.43008	sp|P36068l|She2_Mayer (8)-sp|P36068l|She2_Mayer (91)/	Intra-Protein	9	1	18	19	1	1	0.00751408	MR_JS_W_Mayer_020222_090222_Expl1_XL_EDC_bRP_rep1_9	9654	GPLGSMSKDKDIK	8	sp|P36068l|She2_Mayer	She2_Mayer	P36068l	8	1	NELDPEADSFDK	4	sp|P36068l|She2_Mayer	She2_Mayer	P36068l	91	88	0.916667	1	0.01pep	1	She2p	She2p	5	5	3	86	v3.0.17	intra
611	MR_JS_W_Mayer_020222_090222_Expl1_XL_EDC_bRP_rep2_8.9937.9937.3.0.dta	3	2405.18	REVAPEVFQDSQAR(2)-GPLGSMSK(1)	Cross-Linked	EDC-DE	2405.19	Oxidation[M](23)	1	0.982845	-0.003113	-1.29429	wm|P43586nhis|hisLoc1_Mayer (36)-sp|P36068l|She2_Mayer (1)/	Inter-Protein	21	1	27.5	22.5	1	1	0.00751497	MR_JS_W_Mayer_020222_090222_Expl1_XL_EDC_bRP_rep2_8	9937	REVAPEVFQDSQAR	2	wm|P43586nhis|hisLoc1_Mayer	hisLoc1_Mayer	P43586nhis	36	35	GPLGSMSK	1	sp|P36068l|She2_Mayer	She2_Mayer	P36068l	1	1	1	0.857143	0.01pep	1	Loc1p	She2p	21	5	15	-4	v3.0.17	inter
612	MR_JS_W_Mayer_020222_090222_Expl1_XL_EDC_bRP_rep2_8.21178.21178.4.0.dta	4	3351.69	NELDPEADSFDKVILPIASMFVK(2)-GPLGSMSK(1)	Cross-Linked	EDC-DE	3351.68	Oxidation[M](20)	1	0.982781	0.007556	2.25439	sp|P36068l|She2_Mayer (89)-sp|P36068l|She2_Mayer (1)/	Intra-Protein	21	1	54.5	8.5	1	1	0.00754325	MR_JS_W_Mayer_020222_090222_Expl1_XL_EDC_bRP_rep2_8	21178	NELDPEADSFDKVILPIASMFVK	2	sp|P36068l|She2_Mayer	She2_Mayer	P36068l	89	88	GPLGSMSK	1	sp|P36068l|She2_Mayer	She2_Mayer	P36068l	1	1	0.909091	1	0.01pep	1	She2p	She2p	5	5	84	-4	v3.0.17	intra
613	MR_JS_W_Mayer_020222_090222_Expl1_XL_EDC_bRP_rep1_2.23012.23012.4.1.dta	4	3593.81	TLNEDLTLTAESILAIDDTYNHFVK(4)-GPLGSMSK(1)	Cross-Linked	EDC-DE	3593.8	null	1	0.982778	0.007661	2.13172	sp|P36068l|She2_Mayer (137)-sp|P36068l|She2_Mayer (1)/	Intra-Protein	2	1	49.5	7.5	1	1	0.00754457	MR_JS_W_Mayer_020222_090222_Expl1_XL_EDC_bRP_rep1_2	23012	TLNEDLTLTAESILAIDDTYNHFVK	4	sp|P36068l|She2_Mayer	She2_Mayer	P36068l	137	134	GPLGSMSK	1	sp|P36068l|She2_Mayer	She2_Mayer	P36068l	1	1	1	1	0.01pep	1	She2p	She2p	5	5	132	-4	v3.0.17	intra
614	MR_JS_W_Mayer_020222_090222_Expl1_XL_EDC_bRP_rep1_9.8943.8943.4.0.dta	4	2752.3	GPLGSMSKDKDIK(8)-NELDPEADSFDK(4)	Cross-Linked	EDC-DE	2752.3	Oxidation[M](6)	1	0.98277	0.004722	1.71566	sp|P36068l|She2_Mayer (8)-sp|P36068l|She2_Mayer (91)/	Intra-Protein	9	1	22	21	1	1	0.00754811	MR_JS_W_Mayer_020222_090222_Expl1_XL_EDC_bRP_rep1_9	8943	GPLGSMSKDKDIK	8	sp|P36068l|She2_Mayer	She2_Mayer	P36068l	8	1	NELDPEADSFDK	4	sp|P36068l|She2_Mayer	She2_Mayer	P36068l	91	88	0.833333	1	0.01pep	1	She2p	She2p	5	5	3	86	v3.0.17	intra
615	MR_JS_W_Mayer_020222_090222_Expl1_XL_EDC_bRP_rep2_9.16606.16606.4.1.dta	4	3283.72	LITTIGDKYDDIAESK(7)-KFIADNDTLTLNR(1)	Cross-Linked	EDC-DE	3283.71	null	1	0.982733	0.01197	3.64527	wm|P43586nhis|hisLoc1_Mayer (138)-wm|P43586nhis|hisLoc1_Mayer (119)/	Intra-Protein	22	1	13	14	1	1	0.00756446	MR_JS_W_Mayer_020222_090222_Expl1_XL_EDC_bRP_rep2_9	16606	LITTIGDKYDDIAESK	7	wm|P43586nhis|hisLoc1_Mayer	hisLoc1_Mayer	P43586nhis	138	132	KFIADNDTLTLNR	1	wm|P43586nhis|hisLoc1_Mayer	hisLoc1_Mayer	P43586nhis	119	119	0.666667	1	0.01pep	1	Loc1p	Loc1p	21	21	117	98	v3.0.17	intra
616	MR_JS_W_Mayer_020222_090222_Expl1_XL_EDC_bRP_rep2_7.17538.17538.3.0.dta	3	2294.17	LSALDEEFDVVATK(6)-GPLGSMSK(1)	Cross-Linked	EDC-DE	2294.16	null	1	0.982731	0.008059	3.51283	sp|P36068l|She2_Mayer (233)-sp|P36068l|She2_Mayer (1)/	Intra-Protein	20	1	20.5	8.5	1	1	0.00756534	MR_JS_W_Mayer_020222_090222_Expl1_XL_EDC_bRP_rep2_7	17538	LSALDEEFDVVATK	6	sp|P36068l|She2_Mayer	She2_Mayer	P36068l	233	228	GPLGSMSK	1	sp|P36068l|She2_Mayer	She2_Mayer	P36068l	1	1	1	1	0.01pep	1	She2p	She2p	5	5	228	-4	v3.0.17	intra
617	MR_JS_W_Mayer_020222_090222_Expl1_XL_EDC_bRP_rep1_6.18294.18294.4.0.dta	4	3038.58	LSALDEEFDVVATK(6)-KFIADNDTLTLNR(1)	Cross-Linked	EDC-DE	3038.57	null	1	0.982682	0.008647	2.84575	sp|P36068l|She2_Mayer (233)-wm|P43586nhis|hisLoc1_Mayer (119)/	Inter-Protein	6	1	15	16	1	1	0.007587	MR_JS_W_Mayer_020222_090222_Expl1_XL_EDC_bRP_rep1_6	18294	LSALDEEFDVVATK	6	sp|P36068l|She2_Mayer	She2_Mayer	P36068l	233	228	KFIADNDTLTLNR	1	wm|P43586nhis|hisLoc1_Mayer	hisLoc1_Mayer	P43586nhis	119	119	0.846154	0.916667	0.01pep	1	She2p	Loc1p	5	21	228	98	v3.0.17	inter
618	MR_JS_W_Mayer_020222_090222_Expl1_XL_EDC_bRP_rep2_8.4668.4668.3.0.dta	3	1752.88	YDDIAESK(6)-KEQSLAR(1)	Cross-Linked	EDC-DE	1752.88	null	1	0.982647	0.005214	2.97454	wm|P43586nhis|hisLoc1_Mayer (145)-wm|P43586nhis|hisLoc1_Mayer (73)/	Intra-Protein	21	1	18	9	1	1	0.00760247	MR_JS_W_Mayer_020222_090222_Expl1_XL_EDC_bRP_rep2_8	4668	YDDIAESK	6	wm|P43586nhis|hisLoc1_Mayer	hisLoc1_Mayer	P43586nhis	145	140	KEQSLAR	1	wm|P43586nhis|hisLoc1_Mayer	hisLoc1_Mayer	P43586nhis	73	73	1	1	0.01pep	1	Loc1p	Loc1p	21	21	124	52	v3.0.17	intra
619	MR_JS_W_Mayer_020222_090222_Expl1_XL_EDC_bRP_rep1_7.15597.15597.3.0.dta	3	2310.16	LSALDEEFDVVATK(6)-GPLGSMSK(1)	Cross-Linked	EDC-DE	2310.15	Oxidation[M](23)	1	0.98263	0.003514	1.52111	sp|P36068l|She2_Mayer (233)-sp|P36068l|She2_Mayer (1)/	Intra-Protein	7	1	20.5	15.5	1	1	0.00760998	MR_JS_W_Mayer_020222_090222_Expl1_XL_EDC_bRP_rep1_7	15597	LSALDEEFDVVATK	6	sp|P36068l|She2_Mayer	She2_Mayer	P36068l	233	228	GPLGSMSK	1	sp|P36068l|She2_Mayer	She2_Mayer	P36068l	1	1	1	1	0.01pep	1	She2p	She2p	5	5	228	-4	v3.0.17	intra
620	MR_JS_W_Mayer_020222_090222_Expl1_XL_EDC_bRP_rep2_5.22825.22825.4.1.dta	4	3351.7	NELDPEADSFDKVILPIASMFVK(4)-GPLGSMSK(1)	Cross-Linked	EDC-DE	3351.68	Oxidation[M](32)	1	0.982599	0.011473	3.42305	sp|P36068l|She2_Mayer (91)-sp|P36068l|She2_Mayer (1)/	Intra-Protein	18	1	23.5	11.5	1	1	0.00762368	MR_JS_W_Mayer_020222_090222_Expl1_XL_EDC_bRP_rep2_5	22825	NELDPEADSFDKVILPIASMFVK	4	sp|P36068l|She2_Mayer	She2_Mayer	P36068l	91	88	GPLGSMSK	1	sp|P36068l|She2_Mayer	She2_Mayer	P36068l	1	1	0.772727	1	0.01pep	1	She2p	She2p	5	5	86	-4	v3.0.17	intra
621	MR_JS_W_Mayer_020222_090222_Expl1_XL_EDC_bRP_rep1_6.16870.16870.4.0.dta	4	3038.57	LSALDEEFDVVATK(6)-KFIADNDTLTLNR(1)	Cross-Linked	EDC-DE	3038.57	null	1	0.982576	0.005634	1.85416	sp|P36068l|She2_Mayer (233)-wm|P43586nhis|hisLoc1_Mayer (119)/	Inter-Protein	6	1	17	24	1	1	0.00763385	MR_JS_W_Mayer_020222_090222_Expl1_XL_EDC_bRP_rep1_6	16870	LSALDEEFDVVATK	6	sp|P36068l|She2_Mayer	She2_Mayer	P36068l	233	228	KFIADNDTLTLNR	1	wm|P43586nhis|hisLoc1_Mayer	hisLoc1_Mayer	P43586nhis	119	119	0.846154	1	0.01pep	1	She2p	Loc1p	5	21	228	98	v3.0.17	inter
622	MR_JS_W_Mayer_020222_090222_Expl1_XL_EDC_bRP_rep1_7.17695.17695.4.0.dta	4	4387.98	FYNDCVLSYNASEFINEGKNELDPEADSFDK(13)-GPLGSMSK(1)	Cross-Linked	EDC-DE	4387.96	Carbamidomethyl[C](5)	1	0.982549	0.011356	2.58799	sp|P36068l|She2_Mayer (81)-sp|P36068l|She2_Mayer (1)/	Intra-Protein	7	1	52	8	1	1	0.00764578	MR_JS_W_Mayer_020222_090222_Expl1_XL_EDC_bRP_rep1_7	17695	FYNDCVLSYNASEFINEGKNELDPEADSFDK	13	sp|P36068l|She2_Mayer	She2_Mayer	P36068l	81	69	GPLGSMSK	1	sp|P36068l|She2_Mayer	She2_Mayer	P36068l	1	1	0.966667	1	0.01pep	1	She2p	She2p	5	5	76	-4	v3.0.17	intra
623	MR_JS_W_Mayer_020222_090222_Expl1_XL_EDC_bRP_rep2_6.13223.13223.3.0.dta	3	2197.18	LSALDEEFDVVATK(9)-LYGAKK(5)	Cross-Linked	EDC-DE	2197.17	null	1	0.982547	0.001323	0.602137	sp|P36068l|She2_Mayer (236)-wm|P43586nhis|hisLoc1_Mayer (84)/	Inter-Protein	19	1	27.5	11.5	1	1	0.00764667	MR_JS_W_Mayer_020222_090222_Expl1_XL_EDC_bRP_rep2_6	13223	LSALDEEFDVVATK	9	sp|P36068l|She2_Mayer	She2_Mayer	P36068l	236	228	LYGAKK	5	wm|P43586nhis|hisLoc1_Mayer	hisLoc1_Mayer	P43586nhis	84	80	1	1	0.01pep	1	She2p	Loc1p	5	21	231	63	v3.0.17	inter
624	MR_JS_W_Mayer_020222_090222_Expl1_XL_EDC_bRP_rep2_5.16880.16880.3.0.dta	3	3299.68	LITTIGDKYDDIAESK(8)-LSALDEEFDVVATK(9)	Cross-Linked	EDC-DE	3299.68	null	1	0.982508	0.003886	1.17769	wm|P43586nhis|hisLoc1_Mayer (139)-sp|P36068l|She2_Mayer (236)/	Inter-Protein	18	1	24.5	21.5	1	1	0.0076639	MR_JS_W_Mayer_020222_090222_Expl1_XL_EDC_bRP_rep2_5	16880	LITTIGDKYDDIAESK	8	wm|P43586nhis|hisLoc1_Mayer	hisLoc1_Mayer	P43586nhis	139	132	LSALDEEFDVVATK	9	sp|P36068l|She2_Mayer	She2_Mayer	P36068l	236	228	0.933333	0.923077	0.01pep	1	Loc1p	She2p	21	5	118	231	v3.0.17	inter
625	MR_JS_W_Mayer_020222_090222_Expl1_XL_EDC_bRP_rep2_5.12573.12573.3.0.dta	3	2249.09	EVAPEVFQDSQAR(1)-GPLGSMSK(1)	Cross-Linked	EDC-DE	2249.09	Oxidation[M](22)	1	0.98246	0.006437	2.86205	wm|P43586nhis|hisLoc1_Mayer (36)-sp|P36068l|She2_Mayer (1)/	Inter-Protein	18	1	22	16	1	1	0.00768512	MR_JS_W_Mayer_020222_090222_Expl1_XL_EDC_bRP_rep2_5	12573	EVAPEVFQDSQAR	1	wm|P43586nhis|hisLoc1_Mayer	hisLoc1_Mayer	P43586nhis	36	36	GPLGSMSK	1	sp|P36068l|She2_Mayer	She2_Mayer	P36068l	1	1	0.916667	1	0.01pep	1	Loc1p	She2p	21	5	15	-4	v3.0.17	inter
626	MR_JS_W_Mayer_020222_090222_Expl1_XL_EDC_bRP_rep2_12.14121.14121.3.0.dta	3	2439.24	LSALDEEFDVVATK(6)-DMLKSEAK(4)	Cross-Linked	EDC-DE	2439.23	null	1	0.982451	0.007222	2.96077	sp|P36068l|She2_Mayer (233)-wm|P43586nhis|hisLoc1_Mayer (203)/	Inter-Protein	23	1	25	11	1	1	0.0076891	MR_JS_W_Mayer_020222_090222_Expl1_XL_EDC_bRP_rep2_12	14121	LSALDEEFDVVATK	6	sp|P36068l|She2_Mayer	She2_Mayer	P36068l	233	228	DMLKSEAK	4	wm|P43586nhis|hisLoc1_Mayer	hisLoc1_Mayer	P43586nhis	203	200	1	0.857143	0.01pep	1	She2p	Loc1p	5	21	228	182	v3.0.17	inter
627	MR_JS_W_Mayer_020222_090222_Expl1_XL_EDC_bRP_rep1_8.8281.8281.4.0.dta	4	2752.31	GPLGSMSKDKDIK(8)-NELDPEADSFDK(2)	Cross-Linked	EDC-DE	2752.3	Oxidation[M](6)	1	0.982393	0.013073	4.74985	sp|P36068l|She2_Mayer (8)-sp|P36068l|She2_Mayer (89)/	Intra-Protein	8	1	21	21	1	1	0.00771474	MR_JS_W_Mayer_020222_090222_Expl1_XL_EDC_bRP_rep1_8	8281	GPLGSMSKDKDIK	8	sp|P36068l|She2_Mayer	She2_Mayer	P36068l	8	1	NELDPEADSFDK	2	sp|P36068l|She2_Mayer	She2_Mayer	P36068l	89	88	0.916667	1	0.01pep	1	She2p	She2p	5	5	3	84	v3.0.17	intra
628	MR_JS_W_Mayer_020222_090222_Expl1_XL_EDC_bRP_rep2_2.16875.16875.3.0.dta	3	2054.02	FSQWMIESLR(7)-GPLGSMSK(1)	Cross-Linked	EDC-DE	2054.02	null	1	0.982361	0.004608	2.24341	sp|P36068l|She2_Mayer (165)-sp|P36068l|She2_Mayer (1)/	Intra-Protein	15	1	19	9	1	1	0.00772889	MR_JS_W_Mayer_020222_090222_Expl1_XL_EDC_bRP_rep2_2	16875	FSQWMIESLR	7	sp|P36068l|She2_Mayer	She2_Mayer	P36068l	165	159	GPLGSMSK	1	sp|P36068l|She2_Mayer	She2_Mayer	P36068l	1	1	1	1	0.01pep	1	She2p	She2p	5	5	160	-4	v3.0.17	intra
629	MR_JS_W_Mayer_020222_090222_Expl1_XL_EDC_bRP_rep1_7.17086.17086.3.0.dta	3	2294.17	LSALDEEFDVVATK(6)-GPLGSMSK(1)	Cross-Linked	EDC-DE	2294.16	null	1	0.982318	0.007072	3.08261	sp|P36068l|She2_Mayer (233)-sp|P36068l|She2_Mayer (1)/	Intra-Protein	7	1	21	9	1	1	0.0077479	MR_JS_W_Mayer_020222_090222_Expl1_XL_EDC_bRP_rep1_7	17086	LSALDEEFDVVATK	6	sp|P36068l|She2_Mayer	She2_Mayer	P36068l	233	228	GPLGSMSK	1	sp|P36068l|She2_Mayer	She2_Mayer	P36068l	1	1	1	1	0.01pep	1	She2p	She2p	5	5	228	-4	v3.0.17	intra
630	MR_JS_W_Mayer_020222_090222_Expl1_XL_EDC_bRP_rep2_9.9117.9117.4.0.dta	4	2752.3	GPLGSMSKDKDIK(8)-NELDPEADSFDK(4)	Cross-Linked	EDC-DE	2752.3	Oxidation[M](6)	1	0.982304	0.003298	1.19827	sp|P36068l|She2_Mayer (8)-sp|P36068l|She2_Mayer (91)/	Intra-Protein	22	1	27.5	18.5	1	1	0.00775409	MR_JS_W_Mayer_020222_090222_Expl1_XL_EDC_bRP_rep2_9	9117	GPLGSMSKDKDIK	8	sp|P36068l|She2_Mayer	She2_Mayer	P36068l	8	1	NELDPEADSFDK	4	sp|P36068l|She2_Mayer	She2_Mayer	P36068l	91	88	0.833333	1	0.01pep	1	She2p	She2p	5	5	3	86	v3.0.17	intra
631	MR_JS_W_Mayer_020222_090222_Expl1_XL_EDC_bRP_rep1_4.9326.9326.3.0.dta	3	2594.37	LITTIGDKYDDIAESK(11)-KEQSLAR(1)	Cross-Linked	EDC-DE	2594.37	null	1	0.98227	0.006399	2.4665	wm|P43586nhis|hisLoc1_Mayer (142)-wm|P43586nhis|hisLoc1_Mayer (73)/	Intra-Protein	4	1	35	8	1	1	0.00776912	MR_JS_W_Mayer_020222_090222_Expl1_XL_EDC_bRP_rep1_4	9326	LITTIGDKYDDIAESK	11	wm|P43586nhis|hisLoc1_Mayer	hisLoc1_Mayer	P43586nhis	142	132	KEQSLAR	1	wm|P43586nhis|hisLoc1_Mayer	hisLoc1_Mayer	P43586nhis	73	73	1	1	0.01pep	1	Loc1p	Loc1p	21	21	121	52	v3.0.17	intra
632	MR_JS_W_Mayer_020222_090222_Expl1_XL_EDC_bRP_rep2_7.20440.20440.4.0.dta	4	3367.69	NELDPEADSFDKVILPIASMFVK(2)-GPLGSMSK(1)	Cross-Linked	EDC-DE	3367.68	Oxidation[M](20);Oxidation[M](32)	1	0.982256	0.009295	2.76006	sp|P36068l|She2_Mayer (89)-sp|P36068l|She2_Mayer (1)/	Intra-Protein	20	1	53.5	12.5	1	1	0.00777531	MR_JS_W_Mayer_020222_090222_Expl1_XL_EDC_bRP_rep2_7	20440	NELDPEADSFDKVILPIASMFVK	2	sp|P36068l|She2_Mayer	She2_Mayer	P36068l	89	88	GPLGSMSK	1	sp|P36068l|She2_Mayer	She2_Mayer	P36068l	1	1	0.909091	1	0.01pep	1	She2p	She2p	5	5	84	-4	v3.0.17	intra
633	MR_JS_W_Mayer_020222_090222_Expl1_XL_EDC_bRP_rep1_8.15784.15784.3.0.dta	3	2294.16	LSALDEEFDVVATK(6)-GPLGSMSK(1)	Cross-Linked	EDC-DE	2294.16	null	1	0.982253	-0.000389	-0.169561	sp|P36068l|She2_Mayer (233)-sp|P36068l|She2_Mayer (1)/	Intra-Protein	8	1	27.5	10.5	1	1	0.00777664	MR_JS_W_Mayer_020222_090222_Expl1_XL_EDC_bRP_rep1_8	15784	LSALDEEFDVVATK	6	sp|P36068l|She2_Mayer	She2_Mayer	P36068l	233	228	GPLGSMSK	1	sp|P36068l|She2_Mayer	She2_Mayer	P36068l	1	1	1	0.857143	0.01pep	1	She2p	She2p	5	5	228	-4	v3.0.17	intra
634	MR_JS_W_Mayer_020222_090222_Expl1_XL_EDC_bRP_rep2_8.13797.13797.4.0.dta	4	3283.71	LITTIGDKYDDIAESK(14)-KFIADNDTLTLNR(1)	Cross-Linked	EDC-DE	3283.71	null	1	0.982151	0.004295	1.30797	wm|P43586nhis|hisLoc1_Mayer (145)-wm|P43586nhis|hisLoc1_Mayer (119)/	Intra-Protein	21	1	22	22	1	1	0.00782174	MR_JS_W_Mayer_020222_090222_Expl1_XL_EDC_bRP_rep2_8	13797	LITTIGDKYDDIAESK	14	wm|P43586nhis|hisLoc1_Mayer	hisLoc1_Mayer	P43586nhis	145	132	KFIADNDTLTLNR	1	wm|P43586nhis|hisLoc1_Mayer	hisLoc1_Mayer	P43586nhis	119	119	0.866667	0.916667	0.01pep	1	Loc1p	Loc1p	21	21	124	98	v3.0.17	intra
635	MR_JS_W_Mayer_020222_090222_Expl1_XL_EDC_bRP_rep1_2.16751.16751.3.0.dta	3	2294.17	LSALDEEFDVVATK(6)-GPLGSMSK(1)	Cross-Linked	EDC-DE	2294.16	null	1	0.982134	0.008676	3.78178	sp|P36068l|She2_Mayer (233)-sp|P36068l|She2_Mayer (1)/	Intra-Protein	2	1	21.5	9.5	1	1	0.00782925	MR_JS_W_Mayer_020222_090222_Expl1_XL_EDC_bRP_rep1_2	16751	LSALDEEFDVVATK	6	sp|P36068l|She2_Mayer	She2_Mayer	P36068l	233	228	GPLGSMSK	1	sp|P36068l|She2_Mayer	She2_Mayer	P36068l	1	1	1	1	0.01pep	1	She2p	She2p	5	5	228	-4	v3.0.17	intra
636	MR_JS_W_Mayer_020222_090222_Expl1_XL_EDC_bRP_rep2_6.16512.16512.3.0.dta	3	3038.58	LSALDEEFDVVATK(6)-KFIADNDTLTLNR(1)	Cross-Linked	EDC-DE	3038.57	null	1	0.982086	0.007092	2.33399	sp|P36068l|She2_Mayer (233)-wm|P43586nhis|hisLoc1_Mayer (119)/	Inter-Protein	19	1	24	21	1	1	0.00785048	MR_JS_W_Mayer_020222_090222_Expl1_XL_EDC_bRP_rep2_6	16512	LSALDEEFDVVATK	6	sp|P36068l|She2_Mayer	She2_Mayer	P36068l	233	228	KFIADNDTLTLNR	1	wm|P43586nhis|hisLoc1_Mayer	hisLoc1_Mayer	P43586nhis	119	119	0.923077	1	0.01pep	1	She2p	Loc1p	5	21	228	98	v3.0.17	inter
637	MR_JS_W_Mayer_020222_090222_Expl1_XL_EDC_bRP_rep1_9.10695.10695.3.0.dta	3	2152.97	NELDPEADSFDK(6)-GPLGSMSK(1)	Cross-Linked	EDC-DE	2152.97	Oxidation[M](21)	1	0.982071	0.002069	0.960998	sp|P36068l|She2_Mayer (93)-sp|P36068l|She2_Mayer (1)/	Intra-Protein	9	1	20	17	1	1	0.00785711	MR_JS_W_Mayer_020222_090222_Expl1_XL_EDC_bRP_rep1_9	10695	NELDPEADSFDK	6	sp|P36068l|She2_Mayer	She2_Mayer	P36068l	93	88	GPLGSMSK	1	sp|P36068l|She2_Mayer	She2_Mayer	P36068l	1	1	1	1	0.01pep	1	She2p	She2p	5	5	88	-4	v3.0.17	intra
638	MR_JS_W_Mayer_020222_090222_Expl1_XL_EDC_bRP_rep1_10.19357.19357.3.0.dta	3	2532.38	IGSNLLDLEVVQFAIK(7)-GPLGSMSK(1)	Cross-Linked	EDC-DE	2532.37	Oxidation[M](25)	1	0.982066	0.005514	2.1774	sp|P36068l|She2_Mayer (175)-sp|P36068l|She2_Mayer (1)/	Intra-Protein	10	1	29.5	15.5	1	1	0.00785932	MR_JS_W_Mayer_020222_090222_Expl1_XL_EDC_bRP_rep1_10	19357	IGSNLLDLEVVQFAIK	7	sp|P36068l|She2_Mayer	She2_Mayer	P36068l	175	169	GPLGSMSK	1	sp|P36068l|She2_Mayer	She2_Mayer	P36068l	1	1	1	1	0.01pep	1	She2p	She2p	5	5	170	-4	v3.0.17	intra
639	MR_JS_W_Mayer_020222_090222_Expl1_XL_EDC_bRP_rep1_6.19869.19869.4.0.dta	4	5148.35	FYNDCVLSYNASEFINEGKNELDPEADSFDK(19)-LSALDEEFDVVATK(7)	Cross-Linked	EDC-DE	5148.35	Carbamidomethyl[C](5)	1	0.981983	0.006126	1.1899	sp|P36068l|She2_Mayer (87)-sp|P36068l|She2_Mayer (234)/	Intra-Protein	6	1	19.5	8.5	1	1	0.00789603	MR_JS_W_Mayer_020222_090222_Expl1_XL_EDC_bRP_rep1_6	19869	FYNDCVLSYNASEFINEGKNELDPEADSFDK	19	sp|P36068l|She2_Mayer	She2_Mayer	P36068l	87	69	LSALDEEFDVVATK	7	sp|P36068l|She2_Mayer	She2_Mayer	P36068l	234	228	0.566667	0.692308	0.01pep	1	She2p	She2p	5	5	82	229	v3.0.17	intra
640	MR_JS_W_Mayer_020222_090222_Expl1_XL_EDC_bRP_rep1_7.13574.13574.3.0.dta	3	3544.83	LITTIGDKYDDIAESK(10)-LITTIGDKYDDIAESK(8)	Cross-Linked	EDC-DE	3544.82	null	1	0.981983	0.010035	2.83089	wm|P43586nhis|hisLoc1_Mayer (141)-wm|P43586nhis|hisLoc1_Mayer (139)/	Intra-Protein	7	1	18	16	1	1	0.00789603	MR_JS_W_Mayer_020222_090222_Expl1_XL_EDC_bRP_rep1_7	13574	LITTIGDKYDDIAESK	10	wm|P43586nhis|hisLoc1_Mayer	hisLoc1_Mayer	P43586nhis	141	132	LITTIGDKYDDIAESK	8	wm|P43586nhis|hisLoc1_Mayer	hisLoc1_Mayer	P43586nhis	139	132	0.933333	0.933333	0.01pep	1	Loc1p	Loc1p	21	21	120	118	v3.0.17	intra
641	MR_JS_W_Mayer_020222_090222_Expl1_XL_EDC_bRP_rep1_9.13329.13329.4.0.dta	4	3283.71	LITTIGDKYDDIAESK(7)-KFIADNDTLTLNR(1)	Cross-Linked	EDC-DE	3283.71	null	1	0.981881	0.00701	2.13478	wm|P43586nhis|hisLoc1_Mayer (138)-wm|P43586nhis|hisLoc1_Mayer (119)/	Intra-Protein	9	1	21	27	1	1	0.00794114	MR_JS_W_Mayer_020222_090222_Expl1_XL_EDC_bRP_rep1_9	13329	LITTIGDKYDDIAESK	7	wm|P43586nhis|hisLoc1_Mayer	hisLoc1_Mayer	P43586nhis	138	132	KFIADNDTLTLNR	1	wm|P43586nhis|hisLoc1_Mayer	hisLoc1_Mayer	P43586nhis	119	119	0.933333	0.916667	0.01pep	1	Loc1p	Loc1p	21	21	117	98	v3.0.17	intra
642	MR_JS_W_Mayer_020222_090222_Expl1_XL_EDC_bRP_rep2_5.20825.20825.4.0.dta	4	3367.69	NELDPEADSFDKVILPIASMFVK(6)-GPLGSMSK(1)	Cross-Linked	EDC-DE	3367.68	Oxidation[M](20);Oxidation[M](32)	1	0.981879	0.008132	2.41472	sp|P36068l|She2_Mayer (93)-sp|P36068l|She2_Mayer (1)/	Intra-Protein	18	1	59.5	13.5	1	1	0.00794203	MR_JS_W_Mayer_020222_090222_Expl1_XL_EDC_bRP_rep2_5	20825	NELDPEADSFDKVILPIASMFVK	6	sp|P36068l|She2_Mayer	She2_Mayer	P36068l	93	88	GPLGSMSK	1	sp|P36068l|She2_Mayer	She2_Mayer	P36068l	1	1	0.954545	1	0.01pep	1	She2p	She2p	5	5	88	-4	v3.0.17	intra
643	MR_JS_W_Mayer_020222_090222_Expl1_XL_EDC_bRP_rep2_9.8716.8716.3.0.dta	3	2396.1	NELDPEADSFDK(4)-GPLGSMSKDK(8)	Cross-Linked	EDC-DE	2396.09	Oxidation[M](21)	1	0.981763	0.004223	1.76245	sp|P36068l|She2_Mayer (91)-sp|P36068l|She2_Mayer (8)/	Intra-Protein	22	1	18	20	1	1	0.00799334	MR_JS_W_Mayer_020222_090222_Expl1_XL_EDC_bRP_rep2_9	8716	NELDPEADSFDK	4	sp|P36068l|She2_Mayer	She2_Mayer	P36068l	91	88	GPLGSMSKDK	8	sp|P36068l|She2_Mayer	She2_Mayer	P36068l	8	1	1	0.777778	0.01pep	1	She2p	She2p	5	5	86	3	v3.0.17	intra
644	MR_JS_W_Mayer_020222_090222_Expl1_XL_EDC_bRP_rep2_9.15371.15371.3.1.dta	3	3188.71	LITTIGDKYDDIAESKLEK(16)-DLNIPTLNR(1)	Cross-Linked	EDC-DE	3188.7	null	1	0.981749	0.001296	0.406435	wm|P43586nhis|hisLoc1_Mayer (147)-wm|P43586nhis|hisLoc1_Mayer (95)/	Intra-Protein	22	1	32	13	1	1	0.00799953	MR_JS_W_Mayer_020222_090222_Expl1_XL_EDC_bRP_rep2_9	15371	LITTIGDKYDDIAESKLEK	16	wm|P43586nhis|hisLoc1_Mayer	hisLoc1_Mayer	P43586nhis	147	132	DLNIPTLNR	1	wm|P43586nhis|hisLoc1_Mayer	hisLoc1_Mayer	P43586nhis	95	95	0.833333	1	0.01pep	1	Loc1p	Loc1p	21	21	126	74	v3.0.17	intra
645	MR_JS_W_Mayer_020222_090222_Expl1_XL_EDC_bRP_rep2_9.10663.10663.4.2.dta	4	1868.04	DLNIPTLNR(1)-KEQSLAR(1)	Cross-Linked	EDC-DE	1868.03	null	1	0.981693	0.004201	2.24889	wm|P43586nhis|hisLoc1_Mayer (95)-wm|P43586nhis|hisLoc1_Mayer (73)/	Intra-Protein	22	1	13.5	7.5	1	1	0.00802431	MR_JS_W_Mayer_020222_090222_Expl1_XL_EDC_bRP_rep2_9	10663	DLNIPTLNR	1	wm|P43586nhis|hisLoc1_Mayer	hisLoc1_Mayer	P43586nhis	95	95	KEQSLAR	1	wm|P43586nhis|hisLoc1_Mayer	hisLoc1_Mayer	P43586nhis	73	73	1	1	0.01pep	1	Loc1p	Loc1p	21	21	74	52	v3.0.17	intra
646	MR_JS_W_Mayer_020222_090222_Expl1_XL_EDC_bRP_rep1_8.10557.10557.3.0.dta	3	2152.97	NELDPEADSFDK(4)-GPLGSMSK(1)	Cross-Linked	EDC-DE	2152.97	Oxidation[M](21)	1	0.981551	0.004137	1.92153	sp|P36068l|She2_Mayer (91)-sp|P36068l|She2_Mayer (1)/	Intra-Protein	8	1	19	18	1	1	0.00808713	MR_JS_W_Mayer_020222_090222_Expl1_XL_EDC_bRP_rep1_8	10557	NELDPEADSFDK	4	sp|P36068l|She2_Mayer	She2_Mayer	P36068l	91	88	GPLGSMSK	1	sp|P36068l|She2_Mayer	She2_Mayer	P36068l	1	1	1	1	0.01pep	1	She2p	She2p	5	5	86	-4	v3.0.17	intra
647	MR_JS_W_Mayer_020222_090222_Expl1_XL_EDC_bRP_rep1_9.13531.13531.3.1.dta	3	2136.98	NELDPEADSFDK(2)-GPLGSMSK(1)	Cross-Linked	EDC-DE	2136.98	null	1	0.981539	0.003715	1.73844	sp|P36068l|She2_Mayer (89)-sp|P36068l|She2_Mayer (1)/	Intra-Protein	9	1	12.5	9.5	1	1	0.00809244	MR_JS_W_Mayer_020222_090222_Expl1_XL_EDC_bRP_rep1_9	13531	NELDPEADSFDK	2	sp|P36068l|She2_Mayer	She2_Mayer	P36068l	89	88	GPLGSMSK	1	sp|P36068l|She2_Mayer	She2_Mayer	P36068l	1	1	0.909091	1	0.01pep	1	She2p	She2p	5	5	84	-4	v3.0.17	intra
648	MR_JS_W_Mayer_020222_090222_Expl1_XL_EDC_bRP_rep2_6.18107.18107.4.0.dta	4	4403.97	FYNDCVLSYNASEFINEGKNELDPEADSFDK(25)-GPLGSMSK(1)	Cross-Linked	EDC-DE	4403.96	Carbamidomethyl[C](5);Oxidation[M](40)	1	0.981522	0.013929	3.16284	sp|P36068l|She2_Mayer (93)-sp|P36068l|She2_Mayer (1)/	Intra-Protein	19	1	51	10	1	1	0.00809996	MR_JS_W_Mayer_020222_090222_Expl1_XL_EDC_bRP_rep2_6	18107	FYNDCVLSYNASEFINEGKNELDPEADSFDK	25	sp|P36068l|She2_Mayer	She2_Mayer	P36068l	93	69	GPLGSMSK	1	sp|P36068l|She2_Mayer	She2_Mayer	P36068l	1	1	0.966667	1	0.01pep	1	She2p	She2p	5	5	88	-4	v3.0.17	intra
649	MR_JS_W_Mayer_020222_090222_Expl1_XL_EDC_bRP_rep1_5.2499.2499.3.0.dta	3	1572.9	EALKQDK(6)-KDEIKK(1)	Cross-Linked	EDC-DE	1572.9	null	1	0.981486	0.005215	3.31554	wm|P43586nhis|hisLoc1_Mayer (174)-wm|P43586nhis|hisLoc1_Mayer (180)/	Intra-Protein	5	1	13.5	10.5	1	1	0.00811589	MR_JS_W_Mayer_020222_090222_Expl1_XL_EDC_bRP_rep1_5	2499	EALKQDK	6	wm|P43586nhis|hisLoc1_Mayer	hisLoc1_Mayer	P43586nhis	174	169	KDEIKK	1	wm|P43586nhis|hisLoc1_Mayer	hisLoc1_Mayer	P43586nhis	180	180	1	1	0.01pep	1	Loc1p	Loc1p	21	21	153	159	v3.0.17	intra
650	MR_JS_W_Mayer_020222_090222_Expl1_XL_EDC_bRP_rep1_5.20456.20456.4.0.dta	4	5148.37	FYNDCVLSYNASEFINEGKNELDPEADSFDK(19)-LSALDEEFDVVATK(6)	Cross-Linked	EDC-DE	5148.35	Carbamidomethyl[C](5)	1	0.981455	0.019986	3.88202	sp|P36068l|She2_Mayer (87)-sp|P36068l|She2_Mayer (233)/	Intra-Protein	5	1	37.5	12.5	1	1	0.00812961	MR_JS_W_Mayer_020222_090222_Expl1_XL_EDC_bRP_rep1_5	20456	FYNDCVLSYNASEFINEGKNELDPEADSFDK	19	sp|P36068l|She2_Mayer	She2_Mayer	P36068l	87	69	LSALDEEFDVVATK	6	sp|P36068l|She2_Mayer	She2_Mayer	P36068l	233	228	0.9	0.846154	0.01pep	1	She2p	She2p	5	5	82	228	v3.0.17	intra
651	MR_JS_W_Mayer_020222_090222_Expl1_XL_EDC_bRP_rep1_3.22509.22509.4.0.dta	4	3593.8	TLNEDLTLTAESILAIDDTYNHFVK(11)-GPLGSMSK(1)	Cross-Linked	EDC-DE	3593.8	null	1	0.981433	-0.001437	-0.399855	sp|P36068l|She2_Mayer (144)-sp|P36068l|She2_Mayer (1)/	Intra-Protein	3	1	49.5	7.5	1	1	0.00813934	MR_JS_W_Mayer_020222_090222_Expl1_XL_EDC_bRP_rep1_3	22509	TLNEDLTLTAESILAIDDTYNHFVK	11	sp|P36068l|She2_Mayer	She2_Mayer	P36068l	144	134	GPLGSMSK	1	sp|P36068l|She2_Mayer	She2_Mayer	P36068l	1	1	1	1	0.01pep	1	She2p	She2p	5	5	139	-4	v3.0.17	intra
652	MR_JS_W_Mayer_020222_090222_Expl1_XL_EDC_bRP_rep2_9.9174.9174.3.0.dta	3	2752.3	GPLGSMSKDKDIK(8)-NELDPEADSFDK(4)	Cross-Linked	EDC-DE	2752.3	Oxidation[M](6)	1	0.981377	0.003133	1.13832	sp|P36068l|She2_Mayer (8)-sp|P36068l|She2_Mayer (91)/	Intra-Protein	22	1	15.5	12.5	1	1	0.00816412	MR_JS_W_Mayer_020222_090222_Expl1_XL_EDC_bRP_rep2_9	9174	GPLGSMSKDKDIK	8	sp|P36068l|She2_Mayer	She2_Mayer	P36068l	8	1	NELDPEADSFDK	4	sp|P36068l|She2_Mayer	She2_Mayer	P36068l	91	88	0.666667	0.818182	0.01pep	1	She2p	She2p	5	5	3	86	v3.0.17	intra
653	MR_JS_W_Mayer_020222_090222_Expl1_XL_EDC_bRP_rep1_4.15401.15401.3.0.dta	3	2310.16	LSALDEEFDVVATK(7)-GPLGSMSK(1)	Cross-Linked	EDC-DE	2310.15	Oxidation[M](23)	1	0.981345	0.00627	2.71411	sp|P36068l|She2_Mayer (234)-sp|P36068l|She2_Mayer (1)/	Intra-Protein	4	1	20.5	10.5	1	1	0.00817829	MR_JS_W_Mayer_020222_090222_Expl1_XL_EDC_bRP_rep1_4	15401	LSALDEEFDVVATK	7	sp|P36068l|She2_Mayer	She2_Mayer	P36068l	234	228	GPLGSMSK	1	sp|P36068l|She2_Mayer	She2_Mayer	P36068l	1	1	1	0.857143	0.01pep	1	She2p	She2p	5	5	229	-4	v3.0.17	intra
654	MR_JS_W_Mayer_020222_090222_Expl1_XL_EDC_bRP_rep2_1.12747.12747.4.0.dta	4	2349.23	LSALDEEFDVVATK(6)-KEQSLAR(1)	Cross-Linked	EDC-DE	2349.23	null	1	0.981291	0.000381	0.162181	sp|P36068l|She2_Mayer (233)-wm|P43586nhis|hisLoc1_Mayer (73)/	Inter-Protein	14	1	22	10	1	1	0.00820218	MR_JS_W_Mayer_020222_090222_Expl1_XL_EDC_bRP_rep2_1	12747	LSALDEEFDVVATK	6	sp|P36068l|She2_Mayer	She2_Mayer	P36068l	233	228	KEQSLAR	1	wm|P43586nhis|hisLoc1_Mayer	hisLoc1_Mayer	P43586nhis	73	73	0.923077	1	0.01pep	1	She2p	Loc1p	5	21	228	52	v3.0.17	inter
655	MR_JS_W_Mayer_020222_090222_Expl1_XL_EDC_bRP_rep2_9.2729.2729.3.0.dta	3	1523.82	KEQSLAR(1)-GKYSEK(5)	Cross-Linked	EDC-DE	1523.82	null	1	0.981173	0.002837	1.86177	wm|P43586nhis|hisLoc1_Mayer (73)-wm|P43586nhis|hisLoc1_Mayer (93)/	Intra-Protein	22	1	11.5	7.5	1	1	0.00825441	MR_JS_W_Mayer_020222_090222_Expl1_XL_EDC_bRP_rep2_9	2729	KEQSLAR	1	wm|P43586nhis|hisLoc1_Mayer	hisLoc1_Mayer	P43586nhis	73	73	GKYSEK	5	wm|P43586nhis|hisLoc1_Mayer	hisLoc1_Mayer	P43586nhis	93	89	1	0.8	0.01pep	1	Loc1p	Loc1p	21	21	52	72	v3.0.17	intra
656	MR_JS_W_Mayer_020222_090222_Expl1_XL_EDC_bRP_rep2_5.21409.21409.4.0.dta	4	3351.7	NELDPEADSFDKVILPIASMFVK(6)-GPLGSMSK(1)	Cross-Linked	EDC-DE	3351.68	Oxidation[M](20)	1	0.981054	0.016754	4.99868	sp|P36068l|She2_Mayer (93)-sp|P36068l|She2_Mayer (1)/	Intra-Protein	18	1	51.5	8.5	1	1	0.00830709	MR_JS_W_Mayer_020222_090222_Expl1_XL_EDC_bRP_rep2_5	21409	NELDPEADSFDKVILPIASMFVK	6	sp|P36068l|She2_Mayer	She2_Mayer	P36068l	93	88	GPLGSMSK	1	sp|P36068l|She2_Mayer	She2_Mayer	P36068l	1	1	0.909091	1	0.01pep	1	She2p	She2p	5	5	88	-4	v3.0.17	intra
657	MR_JS_W_Mayer_020222_090222_Expl1_XL_EDC_bRP_rep2_9.13543.13543.3.1.dta	3	2136.98	NELDPEADSFDK(6)-GPLGSMSK(1)	Cross-Linked	EDC-DE	2136.98	null	1	0.981029	0.003721	1.74125	sp|P36068l|She2_Mayer (93)-sp|P36068l|She2_Mayer (1)/	Intra-Protein	22	1	14	9	1	1	0.00831815	MR_JS_W_Mayer_020222_090222_Expl1_XL_EDC_bRP_rep2_9	13543	NELDPEADSFDK	6	sp|P36068l|She2_Mayer	She2_Mayer	P36068l	93	88	GPLGSMSK	1	sp|P36068l|She2_Mayer	She2_Mayer	P36068l	1	1	1	1	0.01pep	1	She2p	She2p	5	5	88	-4	v3.0.17	intra
658	MR_JS_W_Mayer_020222_090222_Expl1_XL_EDC_bRP_rep2_8.17575.17575.4.0.dta	4	4403.98	FYNDCVLSYNASEFINEGKNELDPEADSFDK(13)-GPLGSMSK(1)	Cross-Linked	EDC-DE	4403.96	Carbamidomethyl[C](5);Oxidation[M](40)	1	0.981014	0.019727	4.47938	sp|P36068l|She2_Mayer (81)-sp|P36068l|She2_Mayer (1)/	Intra-Protein	21	1	54.5	12.5	1	1	0.00832479	MR_JS_W_Mayer_020222_090222_Expl1_XL_EDC_bRP_rep2_8	17575	FYNDCVLSYNASEFINEGKNELDPEADSFDK	13	sp|P36068l|She2_Mayer	She2_Mayer	P36068l	81	69	GPLGSMSK	1	sp|P36068l|She2_Mayer	She2_Mayer	P36068l	1	1	0.933333	1	0.01pep	1	She2p	She2p	5	5	76	-4	v3.0.17	intra
659	MR_JS_W_Mayer_020222_090222_Expl1_XL_EDC_bRP_rep2_9.11889.11889.4.0.dta	4	2767.35	EVAPEVFQDSQAR(5)-YDDIAESKLEK(8)	Cross-Linked	EDC-DE	2767.34	null	1	0.980955	0.007453	2.6932	wm|P43586nhis|hisLoc1_Mayer (40)-wm|P43586nhis|hisLoc1_Mayer (147)/	Intra-Protein	22	1	23	21	1	1	0.00835091	MR_JS_W_Mayer_020222_090222_Expl1_XL_EDC_bRP_rep2_9	11889	EVAPEVFQDSQAR	5	wm|P43586nhis|hisLoc1_Mayer	hisLoc1_Mayer	P43586nhis	40	36	YDDIAESKLEK	8	wm|P43586nhis|hisLoc1_Mayer	hisLoc1_Mayer	P43586nhis	147	140	1	1	0.01pep	1	Loc1p	Loc1p	21	21	19	126	v3.0.17	intra
660	MR_JS_W_Mayer_020222_090222_Expl1_XL_EDC_bRP_rep2_9.17891.17891.5.0.dta	5	4958.45	FYNDCVLSYNASEFINEGKNELDPEADSFDK(4)-TTLIKFVKKLR(9)	Cross-Linked	EDC-DE	4958.46	Carbamidomethyl[C](5)	1	0.98091	-0.004797	-0.967438	sp|P36068l|She2_Mayer (72)-sp|P36068l|She2_Mayer (66)/	Intra-Protein	22	1	60	11	1	1	0.00837084	MR_JS_W_Mayer_020222_090222_Expl1_XL_EDC_bRP_rep2_9	17891	FYNDCVLSYNASEFINEGKNELDPEADSFDK	4	sp|P36068l|She2_Mayer	She2_Mayer	P36068l	72	69	TTLIKFVKKLR	9	sp|P36068l|She2_Mayer	She2_Mayer	P36068l	66	58	0.933333	0.9	0.01pep	1	She2p	She2p	5	5	67	61	v3.0.17	intra
661	MR_JS_W_Mayer_020222_090222_Expl1_XL_EDC_bRP_rep1_9.15660.15660.3.0.dta	3	2294.17	LSALDEEFDVVATK(9)-GPLGSMSK(1)	Cross-Linked	EDC-DE	2294.16	null	1	0.980862	0.010946	4.77125	sp|P36068l|She2_Mayer (236)-sp|P36068l|She2_Mayer (1)/	Intra-Protein	9	1	20.5	8.5	1	1	0.00839209	MR_JS_W_Mayer_020222_090222_Expl1_XL_EDC_bRP_rep1_9	15660	LSALDEEFDVVATK	9	sp|P36068l|She2_Mayer	She2_Mayer	P36068l	236	228	GPLGSMSK	1	sp|P36068l|She2_Mayer	She2_Mayer	P36068l	1	1	0.923077	1	0.01pep	1	She2p	She2p	5	5	231	-4	v3.0.17	intra
662	MR_JS_W_Mayer_020222_090222_Expl1_XL_EDC_bRP_rep1_7.8081.8081.3.0.dta	3	2396.1	NELDPEADSFDK(6)-GPLGSMSKDK(8)	Cross-Linked	EDC-DE	2396.09	Oxidation[M](21)	1	0.980845	0.011012	4.59582	sp|P36068l|She2_Mayer (93)-sp|P36068l|She2_Mayer (8)/	Intra-Protein	7	1	18	20	1	1	0.00839962	MR_JS_W_Mayer_020222_090222_Expl1_XL_EDC_bRP_rep1_7	8081	NELDPEADSFDK	6	sp|P36068l|She2_Mayer	She2_Mayer	P36068l	93	88	GPLGSMSKDK	8	sp|P36068l|She2_Mayer	She2_Mayer	P36068l	8	1	1	0.888889	0.01pep	1	She2p	She2p	5	5	88	3	v3.0.17	intra
663	MR_JS_W_Mayer_020222_090222_Expl1_XL_EDC_bRP_rep1_2.11661.11661.4.0.dta	4	2477.32	LSALDEEFDVVATK(6)-KEALKQDK(1)	Cross-Linked	EDC-DE	2477.31	null	1	0.980831	0.00269	1.08585	sp|P36068l|She2_Mayer (233)-wm|P43586nhis|hisLoc1_Mayer (168)/	Inter-Protein	2	1	29	16	1	1	0.00840582	MR_JS_W_Mayer_020222_090222_Expl1_XL_EDC_bRP_rep1_2	11661	LSALDEEFDVVATK	6	sp|P36068l|She2_Mayer	She2_Mayer	P36068l	233	228	KEALKQDK	1	wm|P43586nhis|hisLoc1_Mayer	hisLoc1_Mayer	P43586nhis	168	168	0.923077	1	0.01pep	1	She2p	Loc1p	5	21	228	147	v3.0.17	inter
664	MR_JS_W_Mayer_020222_090222_Expl1_XL_EDC_bRP_rep2_4.21334.21334.3.0.dta	3	3954.89	NELDPEADSFDKVILPIASMFVK(12)-NELDPEADSFDK(11)	Cross-Linked	EDC-DE	3954.88	Oxidation[M](20)	1	0.980829	0.005562	1.40636	sp|P36068l|She2_Mayer (99)-sp|P36068l|She2_Mayer (98)/	Intra-Protein	17	1	31.5	9.5	1	1	0.0084067	MR_JS_W_Mayer_020222_090222_Expl1_XL_EDC_bRP_rep2_4	21334	NELDPEADSFDKVILPIASMFVK	12	sp|P36068l|She2_Mayer	She2_Mayer	P36068l	99	88	NELDPEADSFDK	11	sp|P36068l|She2_Mayer	She2_Mayer	P36068l	98	88	0.954545	0.909091	0.01pep	1	She2p	She2p	5	5	94	93	v3.0.17	intra
665	MR_JS_W_Mayer_020222_090222_Expl1_XL_EDC_bRP_rep2_6.7635.7635.3.0.dta	3	2176.18	NQLANVPHLTEK(11)-KEQSLAR(1)	Cross-Linked	EDC-DE	2176.18	null	1	0.980767	0.001324	0.608405	wm|P43586nhis|hisLoc1_Mayer (59)-wm|P43586nhis|hisLoc1_Mayer (73)/	Intra-Protein	19	1	24.5	7.5	1	1	0.00843416	MR_JS_W_Mayer_020222_090222_Expl1_XL_EDC_bRP_rep2_6	7635	NQLANVPHLTEK	11	wm|P43586nhis|hisLoc1_Mayer	hisLoc1_Mayer	P43586nhis	59	49	KEQSLAR	1	wm|P43586nhis|hisLoc1_Mayer	hisLoc1_Mayer	P43586nhis	73	73	1	1	0.01pep	1	Loc1p	Loc1p	21	21	38	52	v3.0.17	intra
666	MR_JS_W_Mayer_020222_090222_Expl1_XL_EDC_bRP_rep1_9.13717.13717.4.0.dta	4	3283.71	LITTIGDKYDDIAESK(14)-KFIADNDTLTLNR(1)	Cross-Linked	EDC-DE	3283.71	null	1	0.980707	0.004449	1.35487	wm|P43586nhis|hisLoc1_Mayer (145)-wm|P43586nhis|hisLoc1_Mayer (119)/	Intra-Protein	9	1	17	26	1	1	0.00846072	MR_JS_W_Mayer_020222_090222_Expl1_XL_EDC_bRP_rep1_9	13717	LITTIGDKYDDIAESK	14	wm|P43586nhis|hisLoc1_Mayer	hisLoc1_Mayer	P43586nhis	145	132	KFIADNDTLTLNR	1	wm|P43586nhis|hisLoc1_Mayer	hisLoc1_Mayer	P43586nhis	119	119	0.866667	1	0.01pep	1	Loc1p	Loc1p	21	21	124	98	v3.0.17	intra
667	MR_JS_W_Mayer_020222_090222_Expl1_XL_EDC_bRP_rep2_9.15529.15529.3.0.dta	3	3155.62	LITTIGDKYDDIAESK(8)-FIADNDTLTLNR(4)	Cross-Linked	EDC-DE	3155.61	null	1	0.980687	0.006593	2.08929	wm|P43586nhis|hisLoc1_Mayer (139)-wm|P43586nhis|hisLoc1_Mayer (123)/	Intra-Protein	22	1	18	11	1	1	0.00846958	MR_JS_W_Mayer_020222_090222_Expl1_XL_EDC_bRP_rep2_9	15529	LITTIGDKYDDIAESK	8	wm|P43586nhis|hisLoc1_Mayer	hisLoc1_Mayer	P43586nhis	139	132	FIADNDTLTLNR	4	wm|P43586nhis|hisLoc1_Mayer	hisLoc1_Mayer	P43586nhis	123	120	0.866667	0.727273	0.01pep	1	Loc1p	Loc1p	21	21	118	102	v3.0.17	intra
668	MR_JS_W_Mayer_020222_090222_Expl1_XL_EDC_bRP_rep2_1.2693.2693.3.0.dta	3	2276.17	EALKQDKLEEK(6)-ASESKTEGR(5)	Cross-Linked	EDC-DE	2276.17	null	1	0.980645	0.000152	0.066779	wm|P43586nhis|hisLoc1_Mayer (174)-wm|P43586nhis|hisLoc1_Mayer (212)/	Intra-Protein	14	1	21	14	1	1	0.00848818	MR_JS_W_Mayer_020222_090222_Expl1_XL_EDC_bRP_rep2_1	2693	EALKQDKLEEK	6	wm|P43586nhis|hisLoc1_Mayer	hisLoc1_Mayer	P43586nhis	174	169	ASESKTEGR	5	wm|P43586nhis|hisLoc1_Mayer	hisLoc1_Mayer	P43586nhis	212	208	1	1	0.01pep	1	Loc1p	Loc1p	21	21	153	191	v3.0.17	intra
669	MR_JS_W_Mayer_020222_090222_Expl1_XL_EDC_bRP_rep2_9.10951.10951.4.0.dta	4	1868.04	DLNIPTLNR(1)-KEQSLAR(1)	Cross-Linked	EDC-DE	1868.03	null	1	0.980644	0.002804	1.50104	wm|P43586nhis|hisLoc1_Mayer (95)-wm|P43586nhis|hisLoc1_Mayer (73)/	Intra-Protein	22	1	9.5	7.5	1	1	0.00848862	MR_JS_W_Mayer_020222_090222_Expl1_XL_EDC_bRP_rep2_9	10951	DLNIPTLNR	1	wm|P43586nhis|hisLoc1_Mayer	hisLoc1_Mayer	P43586nhis	95	95	KEQSLAR	1	wm|P43586nhis|hisLoc1_Mayer	hisLoc1_Mayer	P43586nhis	73	73	0.875	1	0.01pep	1	Loc1p	Loc1p	21	21	74	52	v3.0.17	intra
670	MR_JS_W_Mayer_020222_090222_Expl1_XL_EDC_bRP_rep1_6.14811.14811.3.0.dta	3	1812.97	DLNIPTLNR(1)-GPLGSMSK(1)	Cross-Linked	EDC-DE	1812.96	null	1	0.980638	0.00286	1.57753	wm|P43586nhis|hisLoc1_Mayer (95)-sp|P36068l|She2_Mayer (1)/	Inter-Protein	6	1	14	10	1	1	0.00849128	MR_JS_W_Mayer_020222_090222_Expl1_XL_EDC_bRP_rep1_6	14811	DLNIPTLNR	1	wm|P43586nhis|hisLoc1_Mayer	hisLoc1_Mayer	P43586nhis	95	95	GPLGSMSK	1	sp|P36068l|She2_Mayer	She2_Mayer	P36068l	1	1	1	1	0.01pep	1	Loc1p	She2p	21	5	74	-4	v3.0.17	inter
671	MR_JS_W_Mayer_020222_090222_Expl1_XL_EDC_bRP_rep1_4.14351.14351.3.0.dta	3	2537.29	LSALDEEFDVVATK(6)-GPLGSMSKDK(8)	Cross-Linked	EDC-DE	2537.28	null	1	0.980628	0.007183	2.83098	sp|P36068l|She2_Mayer (233)-sp|P36068l|She2_Mayer (8)/	Intra-Protein	4	1	26.5	18.5	1	1	0.00849571	MR_JS_W_Mayer_020222_090222_Expl1_XL_EDC_bRP_rep1_4	14351	LSALDEEFDVVATK	6	sp|P36068l|She2_Mayer	She2_Mayer	P36068l	233	228	GPLGSMSKDK	8	sp|P36068l|She2_Mayer	She2_Mayer	P36068l	8	1	1	0.888889	0.01pep	1	She2p	She2p	5	5	228	3	v3.0.17	intra
672	MR_JS_W_Mayer_020222_090222_Expl1_XL_EDC_bRP_rep2_9.8148.8148.3.2.dta	3	1925.12	DLNIPTLNR(1)-KDEIKKK(5)	Cross-Linked	EDC-DE	1925.12	null	1	0.980574	0.003522	1.8295	wm|P43586nhis|hisLoc1_Mayer (95)-wm|P43586nhis|hisLoc1_Mayer (184)/	Intra-Protein	22	1	16	16	1	1	0.00851963	MR_JS_W_Mayer_020222_090222_Expl1_XL_EDC_bRP_rep2_9	8148	DLNIPTLNR	1	wm|P43586nhis|hisLoc1_Mayer	hisLoc1_Mayer	P43586nhis	95	95	KDEIKKK	5	wm|P43586nhis|hisLoc1_Mayer	hisLoc1_Mayer	P43586nhis	184	180	1	1	0.01pep	1	Loc1p	Loc1p	21	21	74	163	v3.0.17	intra
673	MR_JS_W_Mayer_020222_090222_Expl1_XL_EDC_bRP_rep1_8.11014.11014.3.2.dta	3	2152.98	NELDPEADSFDK(2)-GPLGSMSK(1)	Cross-Linked	EDC-DE	2152.97	Oxidation[M](21)	1	0.980569	0.00692	3.21416	sp|P36068l|She2_Mayer (89)-sp|P36068l|She2_Mayer (1)/	Intra-Protein	8	1	13.5	13.5	1	1	0.00852184	MR_JS_W_Mayer_020222_090222_Expl1_XL_EDC_bRP_rep1_8	11014	NELDPEADSFDK	2	sp|P36068l|She2_Mayer	She2_Mayer	P36068l	89	88	GPLGSMSK	1	sp|P36068l|She2_Mayer	She2_Mayer	P36068l	1	1	0.909091	1	0.01pep	1	She2p	She2p	5	5	84	-4	v3.0.17	intra
674	MR_JS_W_Mayer_020222_090222_Expl1_XL_EDC_bRP_rep2_12.15932.15932.4.0.dta	4	3043.39	FYNDCVLSYNASEFINEGK(13)-GPLGSMSK(1)	Cross-Linked	EDC-DE	3043.38	Carbamidomethyl[C](5);Oxidation[M](28)	1	0.980512	0.012779	4.19895	sp|P36068l|She2_Mayer (81)-sp|P36068l|She2_Mayer (1)/	Intra-Protein	23	1	23.5	14.5	1	1	0.00854709	MR_JS_W_Mayer_020222_090222_Expl1_XL_EDC_bRP_rep2_12	15932	FYNDCVLSYNASEFINEGK	13	sp|P36068l|She2_Mayer	She2_Mayer	P36068l	81	69	GPLGSMSK	1	sp|P36068l|She2_Mayer	She2_Mayer	P36068l	1	1	0.833333	1	0.01pep	1	She2p	She2p	5	5	76	-4	v3.0.17	intra
675	MR_JS_W_Mayer_020222_090222_Expl1_XL_EDC_bRP_rep2_3.12435.12435.3.0.dta	3	2165.15	LSALDEEFDVVATK(6)-KSSVAR(1)	Cross-Linked	EDC-DE	2165.14	null	1	0.980496	0.005065	2.33934	sp|P36068l|She2_Mayer (233)-wm|P43586nhis|hisLoc1_Mayer (186)/	Inter-Protein	16	1	25	9	1	1	0.00855417	MR_JS_W_Mayer_020222_090222_Expl1_XL_EDC_bRP_rep2_3	12435	LSALDEEFDVVATK	6	sp|P36068l|She2_Mayer	She2_Mayer	P36068l	233	228	KSSVAR	1	wm|P43586nhis|hisLoc1_Mayer	hisLoc1_Mayer	P43586nhis	186	186	1	1	0.01pep	1	She2p	Loc1p	5	21	228	165	v3.0.17	inter
676	MR_JS_W_Mayer_020222_090222_Expl1_XL_EDC_bRP_rep2_8.22294.22294.4.0.dta	4	3351.69	NELDPEADSFDKVILPIASMFVK(6)-GPLGSMSK(1)	Cross-Linked	EDC-DE	3351.68	Oxidation[M](32)	1	0.980478	0.007713	2.30123	sp|P36068l|She2_Mayer (93)-sp|P36068l|She2_Mayer (1)/	Intra-Protein	21	1	43.5	13.5	1	1	0.00856215	MR_JS_W_Mayer_020222_090222_Expl1_XL_EDC_bRP_rep2_8	22294	NELDPEADSFDKVILPIASMFVK	6	sp|P36068l|She2_Mayer	She2_Mayer	P36068l	93	88	GPLGSMSK	1	sp|P36068l|She2_Mayer	She2_Mayer	P36068l	1	1	0.954545	1	0.01pep	1	She2p	She2p	5	5	88	-4	v3.0.17	intra
677	MR_JS_W_Mayer_020222_090222_Expl1_XL_EDC_bRP_rep1_5.9536.9536.4.0.dta	4	2333.25	KFIADNDTLTLNR(1)-EALKQDK(1)	Cross-Linked	EDC-DE	2333.25	null	1	0.980389	0.007144	3.06183	wm|P43586nhis|hisLoc1_Mayer (119)-wm|P43586nhis|hisLoc1_Mayer (169)/	Intra-Protein	5	1	25	9	1	1	0.00860157	MR_JS_W_Mayer_020222_090222_Expl1_XL_EDC_bRP_rep1_5	9536	KFIADNDTLTLNR	1	wm|P43586nhis|hisLoc1_Mayer	hisLoc1_Mayer	P43586nhis	119	119	EALKQDK	1	wm|P43586nhis|hisLoc1_Mayer	hisLoc1_Mayer	P43586nhis	169	169	1	1	0.01pep	1	Loc1p	Loc1p	21	21	98	148	v3.0.17	intra
678	MR_JS_W_Mayer_020222_090222_Expl1_XL_EDC_bRP_rep1_8.14819.14819.4.1.dta	4	3431.65	TSQNSELNNMQDLVEDYK(16)-KKYEDEINKR(1)	Cross-Linked	EDC-DE	3431.64	null	1	0.980216	0.011509	3.35379	sp|P35908|K22E_HUMAN (263)-sp|P35908|K22E_HUMAN (266)/	Intra-Protein	8	1	37	14	1	1	0.00867821	MR_JS_W_Mayer_020222_090222_Expl1_XL_EDC_bRP_rep1_8	14819	TSQNSELNNMQDLVEDYK	16	sp|P35908|K22E_HUMAN	K22E_HUMAN	P35908	263	248	KKYEDEINKR	1	sp|P35908|K22E_HUMAN	K22E_HUMAN	P35908	266	266	0.823529	1	0.01pep	1	K22E_HUMAN	K22E_HUMAN			263	266	v3.0.17	intra
679	MR_JS_W_Mayer_020222_090222_Expl1_XL_EDC_bRP_rep1_8.13823.13823.3.0.dta	3	2224.19	LSALDEEFDVVATK(6)-FGKLKN(3)	Cross-Linked	EDC-DE	2224.19	null	1	0.980138	0.007311	3.28704	sp|P36068l|She2_Mayer (233)-sp|P36068l|She2_Mayer (248)/	Intra-Protein	8	1	26	11	1	1	0.00871277	MR_JS_W_Mayer_020222_090222_Expl1_XL_EDC_bRP_rep1_8	13823	LSALDEEFDVVATK	6	sp|P36068l|She2_Mayer	She2_Mayer	P36068l	233	228	FGKLKN	3	sp|P36068l|She2_Mayer	She2_Mayer	P36068l	248	246	1	0.8	0.01pep	1	She2p	She2p	5	5	228	243	v3.0.17	intra
680	MR_JS_W_Mayer_020222_090222_Expl1_XL_EDC_bRP_rep2_8.20123.20123.5.0.dta	5	3781.89	TLNEDLTLTAESILAIDDTYNHFVK(4)-ASESKTEGR(5)	Cross-Linked	EDC-DE	3781.88	null	1	0.980135	0.009452	2.49929	sp|P36068l|She2_Mayer (137)-wm|P43586nhis|hisLoc1_Mayer (212)/	Inter-Protein	21	1	43	11	1	1	0.0087141	MR_JS_W_Mayer_020222_090222_Expl1_XL_EDC_bRP_rep2_8	20123	TLNEDLTLTAESILAIDDTYNHFVK	4	sp|P36068l|She2_Mayer	She2_Mayer	P36068l	137	134	ASESKTEGR	5	wm|P43586nhis|hisLoc1_Mayer	hisLoc1_Mayer	P43586nhis	212	208	1	0.875	0.01pep	1	She2p	Loc1p	5	21	132	191	v3.0.17	inter
681	MR_JS_W_Mayer_020222_090222_Expl1_XL_EDC_bRP_rep1_5.14797.14797.4.0.dta	4	3238.62	LITTIGDKYDDIAESK(8)-EVAPEVFQDSQAR(1)	Cross-Linked	EDC-DE	3238.61	null	1	0.9801	0.007012	2.16513	wm|P43586nhis|hisLoc1_Mayer (139)-wm|P43586nhis|hisLoc1_Mayer (36)/	Intra-Protein	5	1	13	21	1	1	0.00872961	MR_JS_W_Mayer_020222_090222_Expl1_XL_EDC_bRP_rep1_5	14797	LITTIGDKYDDIAESK	8	wm|P43586nhis|hisLoc1_Mayer	hisLoc1_Mayer	P43586nhis	139	132	EVAPEVFQDSQAR	1	wm|P43586nhis|hisLoc1_Mayer	hisLoc1_Mayer	P43586nhis	36	36	0.666667	0.916667	0.01pep	1	Loc1p	Loc1p	21	21	118	15	v3.0.17	intra
682	MR_JS_W_Mayer_020222_090222_Expl1_XL_EDC_bRP_rep1_4.3010.3010.3.0.dta	3	1944.07	LEEKKDEIK(4)-EALKQDK(6)	Cross-Linked	EDC-DE	1944.06	null	1	0.980089	0.003496	1.79829	wm|P43586nhis|hisLoc1_Mayer (179)-wm|P43586nhis|hisLoc1_Mayer (174)/	Intra-Protein	4	1	17	13	1	1	0.00873449	MR_JS_W_Mayer_020222_090222_Expl1_XL_EDC_bRP_rep1_4	3010	LEEKKDEIK	4	wm|P43586nhis|hisLoc1_Mayer	hisLoc1_Mayer	P43586nhis	179	176	EALKQDK	6	wm|P43586nhis|hisLoc1_Mayer	hisLoc1_Mayer	P43586nhis	174	169	1	0.833333	0.01pep	1	Loc1p	Loc1p	21	21	158	153	v3.0.17	intra
683	MR_JS_W_Mayer_020222_090222_Expl1_XL_EDC_bRP_rep2_6.22507.22507.4.0.dta	4	3351.69	NELDPEADSFDKVILPIASMFVK(2)-GPLGSMSK(1)	Cross-Linked	EDC-DE	3351.68	Oxidation[M](32)	1	0.980057	0.008072	2.40834	sp|P36068l|She2_Mayer (89)-sp|P36068l|She2_Mayer (1)/	Intra-Protein	19	1	34.5	13.5	1	1	0.00874867	MR_JS_W_Mayer_020222_090222_Expl1_XL_EDC_bRP_rep2_6	22507	NELDPEADSFDKVILPIASMFVK	2	sp|P36068l|She2_Mayer	She2_Mayer	P36068l	89	88	GPLGSMSK	1	sp|P36068l|She2_Mayer	She2_Mayer	P36068l	1	1	0.954545	1	0.01pep	1	She2p	She2p	5	5	84	-4	v3.0.17	intra
684	MR_JS_W_Mayer_020222_090222_Expl1_XL_EDC_bRP_rep2_9.10149.10149.3.0.dta	3	2380.1	NELDPEADSFDK(4)-GPLGSMSKDK(8)	Cross-Linked	EDC-DE	2380.1	null	1	0.980051	-0.000183	-0.076888	sp|P36068l|She2_Mayer (91)-sp|P36068l|She2_Mayer (8)/	Intra-Protein	22	1	21	18	1	1	0.00875132	MR_JS_W_Mayer_020222_090222_Expl1_XL_EDC_bRP_rep2_9	10149	NELDPEADSFDK	4	sp|P36068l|She2_Mayer	She2_Mayer	P36068l	91	88	GPLGSMSKDK	8	sp|P36068l|She2_Mayer	She2_Mayer	P36068l	8	1	1	0.888889	0.01pep	1	She2p	She2p	5	5	86	3	v3.0.17	intra
685	MR_JS_W_Mayer_020222_090222_Expl1_XL_EDC_bRP_rep1_10.12695.12695.3.0.dta	3	2539.31	LITTIGDKYDDIAESK(14)-GPLGSMSK(1)	Cross-Linked	EDC-DE	2539.3	null	1	0.980003	0.010807	4.2559	wm|P43586nhis|hisLoc1_Mayer (145)-sp|P36068l|She2_Mayer (1)/	Inter-Protein	10	1	31.5	10.5	1	1	0.00877259	MR_JS_W_Mayer_020222_090222_Expl1_XL_EDC_bRP_rep1_10	12695	LITTIGDKYDDIAESK	14	wm|P43586nhis|hisLoc1_Mayer	hisLoc1_Mayer	P43586nhis	145	132	GPLGSMSK	1	sp|P36068l|She2_Mayer	She2_Mayer	P36068l	1	1	1	1	0.01pep	1	Loc1p	She2p	21	5	124	-4	v3.0.17	inter
686	MR_JS_W_Mayer_020222_090222_Expl1_XL_EDC_bRP_rep1_9.18039.18039.4.1.dta	4	3139.61	LSALDEEFDVVATKWHDK(14)-DLNIPTLNR(1)	Cross-Linked	EDC-DE	3139.61	null	1	0.979938	0.007925	2.5242	sp|P36068l|She2_Mayer (241)-wm|P43586nhis|hisLoc1_Mayer (95)/	Inter-Protein	9	1	28	13	1	1	0.0088014	MR_JS_W_Mayer_020222_090222_Expl1_XL_EDC_bRP_rep1_9	18039	LSALDEEFDVVATKWHDK	14	sp|P36068l|She2_Mayer	She2_Mayer	P36068l	241	228	DLNIPTLNR	1	wm|P43586nhis|hisLoc1_Mayer	hisLoc1_Mayer	P43586nhis	95	95	0.941176	1	0.01pep	1	She2p	Loc1p	5	21	236	74	v3.0.17	inter
687	MR_JS_W_Mayer_020222_090222_Expl1_XL_EDC_bRP_rep2_8.21423.21423.4.0.dta	4	3351.69	NELDPEADSFDKVILPIASMFVK(2)-GPLGSMSK(1)	Cross-Linked	EDC-DE	3351.68	Oxidation[M](20)	1	0.979892	0.006948	2.07299	sp|P36068l|She2_Mayer (89)-sp|P36068l|She2_Mayer (1)/	Intra-Protein	21	1	39.5	8.5	1	1	0.00882179	MR_JS_W_Mayer_020222_090222_Expl1_XL_EDC_bRP_rep2_8	21423	NELDPEADSFDKVILPIASMFVK	2	sp|P36068l|She2_Mayer	She2_Mayer	P36068l	89	88	GPLGSMSK	1	sp|P36068l|She2_Mayer	She2_Mayer	P36068l	1	1	0.909091	1	0.01pep	1	She2p	She2p	5	5	84	-4	v3.0.17	intra
688	MR_JS_W_Mayer_020222_090222_Expl1_XL_EDC_bRP_rep1_5.13122.13122.4.0.dta	4	2909.49	LSALDEEFDVVATK(6)-GPLGSMSKDKDIK(8)	Cross-Linked	EDC-DE	2909.48	Oxidation[M](23)	1	0.979885	0.012515	4.30145	sp|P36068l|She2_Mayer (233)-sp|P36068l|She2_Mayer (8)/	Intra-Protein	5	1	20.5	23.5	1	1	0.00882489	MR_JS_W_Mayer_020222_090222_Expl1_XL_EDC_bRP_rep1_5	13122	LSALDEEFDVVATK	6	sp|P36068l|She2_Mayer	She2_Mayer	P36068l	233	228	GPLGSMSKDKDIK	8	sp|P36068l|She2_Mayer	She2_Mayer	P36068l	8	1	0.923077	0.833333	0.01pep	1	She2p	She2p	5	5	228	3	v3.0.17	intra
689	MR_JS_W_Mayer_020222_090222_Expl1_XL_EDC_bRP_rep1_6.14237.14237.4.0.dta	4	3323.73	NQLANVPHLTEKSAQR(12)-LSALDEEFDVVATK(6)	Cross-Linked	EDC-DE	3323.72	null	1	0.979866	0.005407	1.62679	wm|P43586nhis|hisLoc1_Mayer (60)-sp|P36068l|She2_Mayer (233)/	Inter-Protein	6	1	28	23	1	1	0.00883331	MR_JS_W_Mayer_020222_090222_Expl1_XL_EDC_bRP_rep1_6	14237	NQLANVPHLTEKSAQR	12	wm|P43586nhis|hisLoc1_Mayer	hisLoc1_Mayer	P43586nhis	60	49	LSALDEEFDVVATK	6	sp|P36068l|She2_Mayer	She2_Mayer	P36068l	233	228	1	0.923077	0.01pep	1	Loc1p	She2p	21	5	39	228	v3.0.17	inter
690	MR_JS_W_Mayer_020222_090222_Expl1_XL_EDC_bRP_rep2_9.2957.2957.3.0.dta	3	1444.81	KDEIKK(5)-EQSLAR(1)	Cross-Linked	EDC-DE	1444.81	null	1	0.979773	-0.00035	-0.242246	wm|P43586nhis|hisLoc1_Mayer (184)-wm|P43586nhis|hisLoc1_Mayer (74)/	Intra-Protein	22	1	13.5	11.5	1	1	0.00887453	MR_JS_W_Mayer_020222_090222_Expl1_XL_EDC_bRP_rep2_9	2957	KDEIKK	5	wm|P43586nhis|hisLoc1_Mayer	hisLoc1_Mayer	P43586nhis	184	180	EQSLAR	1	wm|P43586nhis|hisLoc1_Mayer	hisLoc1_Mayer	P43586nhis	74	74	1	1	0.01pep	1	Loc1p	Loc1p	21	21	163	53	v3.0.17	intra
691	MR_JS_W_Mayer_020222_090222_Expl1_XL_EDC_bRP_rep2_6.16952.16952.4.0.dta	4	3038.56	LSALDEEFDVVATK(6)-KFIADNDTLTLNR(1)	Cross-Linked	EDC-DE	3038.57	null	1	0.979717	-0.009926	-3.26667	sp|P36068l|She2_Mayer (233)-wm|P43586nhis|hisLoc1_Mayer (119)/	Inter-Protein	19	1	15	18	1	1	0.00889936	MR_JS_W_Mayer_020222_090222_Expl1_XL_EDC_bRP_rep2_6	16952	LSALDEEFDVVATK	6	sp|P36068l|She2_Mayer	She2_Mayer	P36068l	233	228	KFIADNDTLTLNR	1	wm|P43586nhis|hisLoc1_Mayer	hisLoc1_Mayer	P43586nhis	119	119	0.923077	1	0.01pep	1	She2p	Loc1p	5	21	228	98	v3.0.17	inter
692	MR_JS_W_Mayer_020222_090222_Expl1_XL_EDC_bRP_rep2_1.4230.4230.3.0.dta	3	1606.89	LYGAKKDK(6)-EQSLAR(1)	Cross-Linked	EDC-DE	1606.89	null	1	0.979656	0.003386	2.10717	wm|P43586nhis|hisLoc1_Mayer (85)-wm|P43586nhis|hisLoc1_Mayer (74)/	Intra-Protein	14	1	12	11	1	1	0.0089264	MR_JS_W_Mayer_020222_090222_Expl1_XL_EDC_bRP_rep2_1	4230	LYGAKKDK	6	wm|P43586nhis|hisLoc1_Mayer	hisLoc1_Mayer	P43586nhis	85	80	EQSLAR	1	wm|P43586nhis|hisLoc1_Mayer	hisLoc1_Mayer	P43586nhis	74	74	0.857143	1	0.01pep	1	Loc1p	Loc1p	21	21	64	53	v3.0.17	intra
693	MR_JS_W_Mayer_020222_090222_Expl1_XL_EDC_bRP_rep1_1.4218.4218.3.0.dta	3	1606.89	LYGAKKDK(6)-EQSLAR(1)	Cross-Linked	EDC-DE	1606.89	null	1	0.979653	0.002112	1.31434	wm|P43586nhis|hisLoc1_Mayer (85)-wm|P43586nhis|hisLoc1_Mayer (74)/	Intra-Protein	1	1	14	11	1	1	0.00892773	MR_JS_W_Mayer_020222_090222_Expl1_XL_EDC_bRP_rep1_1	4218	LYGAKKDK	6	wm|P43586nhis|hisLoc1_Mayer	hisLoc1_Mayer	P43586nhis	85	80	EQSLAR	1	wm|P43586nhis|hisLoc1_Mayer	hisLoc1_Mayer	P43586nhis	74	74	1	1	0.01pep	1	Loc1p	Loc1p	21	21	64	53	v3.0.17	intra
694	MR_JS_W_Mayer_020222_090222_Expl1_XL_EDC_bRP_rep2_5.14123.14123.3.0.dta	3	2977.5	KFIADNDTLTLNR(1)-EVAPEVFQDSQAR(1)	Cross-Linked	EDC-DE	2977.5	null	1	0.979635	0.003656	1.22788	wm|P43586nhis|hisLoc1_Mayer (119)-wm|P43586nhis|hisLoc1_Mayer (36)/	Intra-Protein	18	1	13.5	14.5	1	1	0.00893571	MR_JS_W_Mayer_020222_090222_Expl1_XL_EDC_bRP_rep2_5	14123	KFIADNDTLTLNR	1	wm|P43586nhis|hisLoc1_Mayer	hisLoc1_Mayer	P43586nhis	119	119	EVAPEVFQDSQAR	1	wm|P43586nhis|hisLoc1_Mayer	hisLoc1_Mayer	P43586nhis	36	36	1	0.75	0.01pep	1	Loc1p	Loc1p	21	21	98	15	v3.0.17	intra
695	MR_JS_W_Mayer_020222_090222_Expl1_XL_EDC_bRP_rep1_2.17089.17089.3.0.dta	3	2054.02	FSQWMIESLR(7)-GPLGSMSK(1)	Cross-Linked	EDC-DE	2054.02	null	1	0.979574	0.005265	2.56327	sp|P36068l|She2_Mayer (165)-sp|P36068l|She2_Mayer (1)/	Intra-Protein	2	1	22	8	1	1	0.00896275	MR_JS_W_Mayer_020222_090222_Expl1_XL_EDC_bRP_rep1_2	17089	FSQWMIESLR	7	sp|P36068l|She2_Mayer	She2_Mayer	P36068l	165	159	GPLGSMSK	1	sp|P36068l|She2_Mayer	She2_Mayer	P36068l	1	1	1	0.857143	0.01pep	1	She2p	She2p	5	5	160	-4	v3.0.17	intra
696	MR_JS_W_Mayer_020222_090222_Expl1_XL_EDC_bRP_rep2_9.10673.10673.4.0.dta	4	1868.04	DLNIPTLNR(1)-KEQSLAR(1)	Cross-Linked	EDC-DE	1868.03	null	1	0.979573	0.00405	2.16805	wm|P43586nhis|hisLoc1_Mayer (95)-wm|P43586nhis|hisLoc1_Mayer (73)/	Intra-Protein	22	1	14.5	7.5	1	1	0.00896319	MR_JS_W_Mayer_020222_090222_Expl1_XL_EDC_bRP_rep2_9	10673	DLNIPTLNR	1	wm|P43586nhis|hisLoc1_Mayer	hisLoc1_Mayer	P43586nhis	95	95	KEQSLAR	1	wm|P43586nhis|hisLoc1_Mayer	hisLoc1_Mayer	P43586nhis	73	73	1	1	0.01pep	1	Loc1p	Loc1p	21	21	74	52	v3.0.17	intra
697	MR_JS_W_Mayer_020222_090222_Expl1_XL_EDC_bRP_rep1_5.13124.13124.3.0.dta	3	2233.1	EVAPEVFQDSQAR(1)-GPLGSMSK(1)	Cross-Linked	EDC-DE	2233.09	null	1	0.979554	0.006145	2.75179	wm|P43586nhis|hisLoc1_Mayer (36)-sp|P36068l|She2_Mayer (1)/	Inter-Protein	5	1	23	11	1	1	0.00897162	MR_JS_W_Mayer_020222_090222_Expl1_XL_EDC_bRP_rep1_5	13124	EVAPEVFQDSQAR	1	wm|P43586nhis|hisLoc1_Mayer	hisLoc1_Mayer	P43586nhis	36	36	GPLGSMSK	1	sp|P36068l|She2_Mayer	She2_Mayer	P36068l	1	1	0.916667	1	0.01pep	1	Loc1p	She2p	21	5	15	-4	v3.0.17	inter
698	MR_JS_W_Mayer_020222_090222_Expl1_XL_EDC_bRP_rep1_8.13783.13783.4.0.dta	4	3082.47	FYNDCVLSYNASEFINEGK(13)-KEQSLAR(1)	Cross-Linked	EDC-DE	3082.46	Carbamidomethyl[C](5)	1	0.979508	0.014352	4.65603	sp|P36068l|She2_Mayer (81)-wm|P43586nhis|hisLoc1_Mayer (73)/	Inter-Protein	8	1	37	9	1	1	0.00899201	MR_JS_W_Mayer_020222_090222_Expl1_XL_EDC_bRP_rep1_8	13783	FYNDCVLSYNASEFINEGK	13	sp|P36068l|She2_Mayer	She2_Mayer	P36068l	81	69	KEQSLAR	1	wm|P43586nhis|hisLoc1_Mayer	hisLoc1_Mayer	P43586nhis	73	73	0.944444	1	0.01pep	1	She2p	Loc1p	5	21	76	52	v3.0.17	inter
699	MR_JS_W_Mayer_020222_090222_Expl1_XL_EDC_bRP_rep1_7.2832.2832.3.0.dta	3	1809.96	YDDIAESK(2)-KDEIKKK(5)	Cross-Linked	EDC-DE	1809.96	null	1	0.979415	0.003642	2.0122	wm|P43586nhis|hisLoc1_Mayer (141)-wm|P43586nhis|hisLoc1_Mayer (184)/	Intra-Protein	7	1	10	12	1	1	0.00903325	MR_JS_W_Mayer_020222_090222_Expl1_XL_EDC_bRP_rep1_7	2832	YDDIAESK	2	wm|P43586nhis|hisLoc1_Mayer	hisLoc1_Mayer	P43586nhis	141	140	KDEIKKK	5	wm|P43586nhis|hisLoc1_Mayer	hisLoc1_Mayer	P43586nhis	184	180	0.857143	1	0.01pep	1	Loc1p	Loc1p	21	21	120	163	v3.0.17	intra
700	MR_JS_W_Mayer_020222_090222_Expl1_XL_EDC_bRP_rep2_12.12342.12342.4.0.dta	4	2229.13	LSALDEEFDVVATK(6)-GKYSEK(2)	Cross-Linked	EDC-DE	2229.13	null	1	0.979409	0.00065	0.291594	sp|P36068l|She2_Mayer (233)-wm|P43586nhis|hisLoc1_Mayer (90)/	Inter-Protein	23	1	23.5	5.5	1	1	0.00903591	MR_JS_W_Mayer_020222_090222_Expl1_XL_EDC_bRP_rep2_12	12342	LSALDEEFDVVATK	6	sp|P36068l|She2_Mayer	She2_Mayer	P36068l	233	228	GKYSEK	2	wm|P43586nhis|hisLoc1_Mayer	hisLoc1_Mayer	P43586nhis	90	89	0.923077	0.8	0.01pep	1	She2p	Loc1p	5	21	228	69	v3.0.17	inter
701	MR_JS_W_Mayer_020222_090222_Expl1_XL_EDC_bRP_rep1_5.16169.16169.3.4.dta	3	2310.16	LSALDEEFDVVATK(6)-GPLGSMSK(1)	Cross-Linked	EDC-DE	2310.15	Oxidation[M](23)	1	0.979403	0.004339	1.87823	sp|P36068l|She2_Mayer (233)-sp|P36068l|She2_Mayer (1)/	Intra-Protein	5	1	23.5	12.5	1	1	0.00903857	MR_JS_W_Mayer_020222_090222_Expl1_XL_EDC_bRP_rep1_5	16169	LSALDEEFDVVATK	6	sp|P36068l|She2_Mayer	She2_Mayer	P36068l	233	228	GPLGSMSK	1	sp|P36068l|She2_Mayer	She2_Mayer	P36068l	1	1	1	1	0.01pep	1	She2p	She2p	5	5	228	-4	v3.0.17	intra
702	MR_JS_W_Mayer_020222_090222_Expl1_XL_EDC_bRP_rep1_9.8414.8414.4.0.dta	4	2752.3	GPLGSMSKDKDIK(8)-NELDPEADSFDK(4)	Cross-Linked	EDC-DE	2752.3	Oxidation[M](6)	1	0.979386	0.004765	1.73128	sp|P36068l|She2_Mayer (8)-sp|P36068l|She2_Mayer (91)/	Intra-Protein	9	1	23	18	1	1	0.00904611	MR_JS_W_Mayer_020222_090222_Expl1_XL_EDC_bRP_rep1_9	8414	GPLGSMSKDKDIK	8	sp|P36068l|She2_Mayer	She2_Mayer	P36068l	8	1	NELDPEADSFDK	4	sp|P36068l|She2_Mayer	She2_Mayer	P36068l	91	88	0.916667	1	0.01pep	1	She2p	She2p	5	5	3	86	v3.0.17	intra
703	MR_JS_W_Mayer_020222_090222_Expl1_XL_EDC_bRP_rep2_9.16247.16247.3.0.dta	3	2294.17	LSALDEEFDVVATK(7)-GPLGSMSK(1)	Cross-Linked	EDC-DE	2294.16	null	1	0.97938	0.007728	3.36856	sp|P36068l|She2_Mayer (234)-sp|P36068l|She2_Mayer (1)/	Intra-Protein	22	1	19.5	8.5	1	1	0.00904877	MR_JS_W_Mayer_020222_090222_Expl1_XL_EDC_bRP_rep2_9	16247	LSALDEEFDVVATK	7	sp|P36068l|She2_Mayer	She2_Mayer	P36068l	234	228	GPLGSMSK	1	sp|P36068l|She2_Mayer	She2_Mayer	P36068l	1	1	1	1	0.01pep	1	She2p	She2p	5	5	229	-4	v3.0.17	intra
704	MR_JS_W_Mayer_020222_090222_Expl1_XL_EDC_bRP_rep1_3.12481.12481.4.0.dta	4	2165.15	LSALDEEFDVVATK(9)-KSSVAR(1)	Cross-Linked	EDC-DE	2165.14	null	1	0.979375	0.001144	0.528371	sp|P36068l|She2_Mayer (236)-wm|P43586nhis|hisLoc1_Mayer (186)/	Inter-Protein	3	1	24	9	1	1	0.00905099	MR_JS_W_Mayer_020222_090222_Expl1_XL_EDC_bRP_rep1_3	12481	LSALDEEFDVVATK	9	sp|P36068l|She2_Mayer	She2_Mayer	P36068l	236	228	KSSVAR	1	wm|P43586nhis|hisLoc1_Mayer	hisLoc1_Mayer	P43586nhis	186	186	0.923077	1	0.01pep	1	She2p	Loc1p	5	21	231	165	v3.0.17	inter
705	MR_JS_W_Mayer_020222_090222_Expl1_XL_EDC_bRP_rep1_6.14517.14517.7.2.dta	7	4252.97	GSSHHHHHHSSGENLYFQGHMAPK(1)-LSALDEEFDVVATK(6)	Cross-Linked	EDC-DE	4252.96	Oxidation[M](21)	1	0.979311	0.004479	1.05315	wm|P43586nhis|hisLoc1_Mayer (2)-sp|P36068l|She2_Mayer (233)/	Inter-Protein	6	1	25	15	1	1	0.00907937	MR_JS_W_Mayer_020222_090222_Expl1_XL_EDC_bRP_rep1_6	14517	GSSHHHHHHSSGENLYFQGHMAPK	1	wm|P43586nhis|hisLoc1_Mayer	hisLoc1_Mayer	P43586nhis	2	2	LSALDEEFDVVATK	6	sp|P36068l|She2_Mayer	She2_Mayer	P36068l	233	228	0.434783	1	0.01pep	1	Loc1p	She2p	21	5	-19	228	v3.0.17	inter
706	MR_JS_W_Mayer_020222_090222_Expl1_XL_EDC_bRP_rep1_4.22108.22108.4.0.dta	4	3609.81	TLNEDLTLTAESILAIDDTYNHFVK(17)-GPLGSMSK(1)	Cross-Linked	EDC-DE	3609.8	Oxidation[M](34)	1	0.979275	0.012214	3.38357	sp|P36068l|She2_Mayer (150)-sp|P36068l|She2_Mayer (1)/	Intra-Protein	4	1	47	11	1	1	0.00909533	MR_JS_W_Mayer_020222_090222_Expl1_XL_EDC_bRP_rep1_4	22108	TLNEDLTLTAESILAIDDTYNHFVK	17	sp|P36068l|She2_Mayer	She2_Mayer	P36068l	150	134	GPLGSMSK	1	sp|P36068l|She2_Mayer	She2_Mayer	P36068l	1	1	1	1	0.01pep	1	She2p	She2p	5	5	145	-4	v3.0.17	intra
707	MR_JS_W_Mayer_020222_090222_Expl1_XL_EDC_bRP_rep1_6.16497.16497.4.0.dta	4	3669.91	LITTIGDKYDDIAESKLEK(16)-LSALDEEFDVVATK(6)	Cross-Linked	EDC-DE	3669.9	null	1	0.979218	0.006821	1.85863	wm|P43586nhis|hisLoc1_Mayer (147)-sp|P36068l|She2_Mayer (233)/	Inter-Protein	6	1	35.5	21.5	1	1	0.00912061	MR_JS_W_Mayer_020222_090222_Expl1_XL_EDC_bRP_rep1_6	16497	LITTIGDKYDDIAESKLEK	16	wm|P43586nhis|hisLoc1_Mayer	hisLoc1_Mayer	P43586nhis	147	132	LSALDEEFDVVATK	6	sp|P36068l|She2_Mayer	She2_Mayer	P36068l	233	228	0.888889	0.923077	0.01pep	1	Loc1p	She2p	21	5	126	228	v3.0.17	inter
708	MR_JS_W_Mayer_020222_090222_Expl1_XL_EDC_bRP_rep1_6.17922.17922.4.0.dta	4	4403.97	FYNDCVLSYNASEFINEGKNELDPEADSFDK(25)-GPLGSMSK(1)	Cross-Linked	EDC-DE	4403.96	Carbamidomethyl[C](5);Oxidation[M](40)	1	0.979216	0.014882	3.37923	sp|P36068l|She2_Mayer (93)-sp|P36068l|She2_Mayer (1)/	Intra-Protein	6	1	56	12	1	1	0.0091215	MR_JS_W_Mayer_020222_090222_Expl1_XL_EDC_bRP_rep1_6	17922	FYNDCVLSYNASEFINEGKNELDPEADSFDK	25	sp|P36068l|She2_Mayer	She2_Mayer	P36068l	93	69	GPLGSMSK	1	sp|P36068l|She2_Mayer	She2_Mayer	P36068l	1	1	0.866667	1	0.01pep	1	She2p	She2p	5	5	88	-4	v3.0.17	intra
709	MR_JS_W_Mayer_020222_090222_Expl1_XL_EDC_bRP_rep1_4.14557.14557.3.0.dta	3	3608.84	LITTIGDKYDDIAESKLEK(16)-EVAPEVFQDSQAR(5)	Cross-Linked	EDC-DE	3608.83	null	1	0.979174	0.005748	1.59276	wm|P43586nhis|hisLoc1_Mayer (147)-wm|P43586nhis|hisLoc1_Mayer (40)/	Intra-Protein	4	1	35.5	23.5	1	1	0.00914013	MR_JS_W_Mayer_020222_090222_Expl1_XL_EDC_bRP_rep1_4	14557	LITTIGDKYDDIAESKLEK	16	wm|P43586nhis|hisLoc1_Mayer	hisLoc1_Mayer	P43586nhis	147	132	EVAPEVFQDSQAR	5	wm|P43586nhis|hisLoc1_Mayer	hisLoc1_Mayer	P43586nhis	40	36	0.888889	0.916667	0.01pep	1	Loc1p	Loc1p	21	21	126	19	v3.0.17	intra
710	MR_JS_W_Mayer_020222_090222_Expl1_XL_EDC_bRP_rep2_4.21018.21018.4.0.dta	4	3351.7	NELDPEADSFDKVILPIASMFVK(2)-GPLGSMSK(1)	Cross-Linked	EDC-DE	3351.68	Oxidation[M](20)	1	0.979172	0.010732	3.20197	sp|P36068l|She2_Mayer (89)-sp|P36068l|She2_Mayer (1)/	Intra-Protein	17	1	41.5	8.5	1	1	0.00914101	MR_JS_W_Mayer_020222_090222_Expl1_XL_EDC_bRP_rep2_4	21018	NELDPEADSFDKVILPIASMFVK	2	sp|P36068l|She2_Mayer	She2_Mayer	P36068l	89	88	GPLGSMSK	1	sp|P36068l|She2_Mayer	She2_Mayer	P36068l	1	1	0.909091	1	0.01pep	1	She2p	She2p	5	5	84	-4	v3.0.17	intra
711	MR_JS_W_Mayer_020222_090222_Expl1_XL_EDC_bRP_rep2_2.14565.14565.3.0.dta	3	3238.62	LITTIGDKYDDIAESK(8)-EVAPEVFQDSQAR(5)	Cross-Linked	EDC-DE	3238.61	null	1	0.979139	0.006812	2.10337	wm|P43586nhis|hisLoc1_Mayer (139)-wm|P43586nhis|hisLoc1_Mayer (40)/	Intra-Protein	15	1	26	23	1	1	0.00915565	MR_JS_W_Mayer_020222_090222_Expl1_XL_EDC_bRP_rep2_2	14565	LITTIGDKYDDIAESK	8	wm|P43586nhis|hisLoc1_Mayer	hisLoc1_Mayer	P43586nhis	139	132	EVAPEVFQDSQAR	5	wm|P43586nhis|hisLoc1_Mayer	hisLoc1_Mayer	P43586nhis	40	36	0.933333	0.916667	0.01pep	1	Loc1p	Loc1p	21	21	118	19	v3.0.17	intra
712	MR_JS_W_Mayer_020222_090222_Expl1_XL_EDC_bRP_rep2_9.16242.16242.3.0.dta	3	3155.62	LITTIGDKYDDIAESK(8)-FIADNDTLTLNR(6)	Cross-Linked	EDC-DE	3155.61	null	1	0.979129	0.009126	2.89199	wm|P43586nhis|hisLoc1_Mayer (139)-wm|P43586nhis|hisLoc1_Mayer (125)/	Intra-Protein	22	1	16	12	1	1	0.00916009	MR_JS_W_Mayer_020222_090222_Expl1_XL_EDC_bRP_rep2_9	16242	LITTIGDKYDDIAESK	8	wm|P43586nhis|hisLoc1_Mayer	hisLoc1_Mayer	P43586nhis	139	132	FIADNDTLTLNR	6	wm|P43586nhis|hisLoc1_Mayer	hisLoc1_Mayer	P43586nhis	125	120	0.866667	0.818182	0.01pep	1	Loc1p	Loc1p	21	21	118	104	v3.0.17	intra
713	MR_JS_W_Mayer_020222_090222_Expl1_XL_EDC_bRP_rep1_2.11641.11641.3.0.dta	3	2442.22	KFIADNDTLTLNR(1)-YDDIAESK(2)	Cross-Linked	EDC-DE	2442.21	null	1	0.979117	0.004468	1.82949	wm|P43586nhis|hisLoc1_Mayer (119)-wm|P43586nhis|hisLoc1_Mayer (141)/	Intra-Protein	2	1	24	8	1	1	0.00916541	MR_JS_W_Mayer_020222_090222_Expl1_XL_EDC_bRP_rep1_2	11641	KFIADNDTLTLNR	1	wm|P43586nhis|hisLoc1_Mayer	hisLoc1_Mayer	P43586nhis	119	119	YDDIAESK	2	wm|P43586nhis|hisLoc1_Mayer	hisLoc1_Mayer	P43586nhis	141	140	1	0.857143	0.01pep	1	Loc1p	Loc1p	21	21	98	120	v3.0.17	intra
714	MR_JS_W_Mayer_020222_090222_Expl1_XL_EDC_bRP_rep1_4.10828.10828.3.0.dta	3	2249.09	EVAPEVFQDSQAR(5)-GPLGSMSK(1)	Cross-Linked	EDC-DE	2249.09	Oxidation[M](22)	1	0.979116	0.007202	3.20219	wm|P43586nhis|hisLoc1_Mayer (40)-sp|P36068l|She2_Mayer (1)/	Inter-Protein	4	1	21.5	20.5	1	1	0.00916585	MR_JS_W_Mayer_020222_090222_Expl1_XL_EDC_bRP_rep1_4	10828	EVAPEVFQDSQAR	5	wm|P43586nhis|hisLoc1_Mayer	hisLoc1_Mayer	P43586nhis	40	36	GPLGSMSK	1	sp|P36068l|She2_Mayer	She2_Mayer	P36068l	1	1	0.916667	1	0.01pep	1	Loc1p	She2p	21	5	19	-4	v3.0.17	inter
715	MR_JS_W_Mayer_020222_090222_Expl1_XL_EDC_bRP_rep1_7.18143.18143.4.0.dta	4	4387.98	FYNDCVLSYNASEFINEGKNELDPEADSFDK(25)-GPLGSMSK(1)	Cross-Linked	EDC-DE	4387.96	Carbamidomethyl[C](5)	1	0.979106	0.011894	2.7106	sp|P36068l|She2_Mayer (93)-sp|P36068l|She2_Mayer (1)/	Intra-Protein	7	1	53.5	6.5	1	1	0.00917029	MR_JS_W_Mayer_020222_090222_Expl1_XL_EDC_bRP_rep1_7	18143	FYNDCVLSYNASEFINEGKNELDPEADSFDK	25	sp|P36068l|She2_Mayer	She2_Mayer	P36068l	93	69	GPLGSMSK	1	sp|P36068l|She2_Mayer	She2_Mayer	P36068l	1	1	0.966667	0.857143	0.01pep	1	She2p	She2p	5	5	88	-4	v3.0.17	intra
716	MR_JS_W_Mayer_020222_090222_Expl1_XL_EDC_bRP_rep1_8.5640.5640.4.1.dta	4	2136.06	NELDPEADSFDK(2)-KKSSVAR(1)	Cross-Linked	EDC-DE	2136.06	null	1	0.979083	0.006555	3.06874	sp|P36068l|She2_Mayer (89)-wm|P43586nhis|hisLoc1_Mayer (185)/	Inter-Protein	8	1	24	9	1	1	0.00918049	MR_JS_W_Mayer_020222_090222_Expl1_XL_EDC_bRP_rep1_8	5640	NELDPEADSFDK	2	sp|P36068l|She2_Mayer	She2_Mayer	P36068l	89	88	KKSSVAR	1	wm|P43586nhis|hisLoc1_Mayer	hisLoc1_Mayer	P43586nhis	185	185	1	1	0.01pep	1	She2p	Loc1p	5	21	84	164	v3.0.17	inter
717	MR_JS_W_Mayer_020222_090222_Expl1_XL_EDC_bRP_rep1_5.11053.11053.4.0.dta	4	1874.04	AIVPGVKIR(7)-YDDIAESK(3)	Cross-Linked	EDC-DE	1874.04	null	1	0.979032	0.004015	2.14243	wm|P43586nhis|hisLoc1_Mayer (110)-wm|P43586nhis|hisLoc1_Mayer (142)/	Intra-Protein	5	1	10	9	1	1	0.00920311	MR_JS_W_Mayer_020222_090222_Expl1_XL_EDC_bRP_rep1_5	11053	AIVPGVKIR	7	wm|P43586nhis|hisLoc1_Mayer	hisLoc1_Mayer	P43586nhis	110	104	YDDIAESK	3	wm|P43586nhis|hisLoc1_Mayer	hisLoc1_Mayer	P43586nhis	142	140	0.875	0.857143	0.01pep	1	Loc1p	Loc1p	21	21	89	121	v3.0.17	intra
718	MR_JS_W_Mayer_020222_090222_Expl1_XL_EDC_bRP_rep2_9.13972.13972.3.0.dta	3	2086.01	FSQWMIESLR(7)-GPLGSMSK(1)	Cross-Linked	EDC-DE	2086.01	Oxidation[M](5);Oxidation[M](19)	1	0.978954	0.004612	2.21092	sp|P36068l|She2_Mayer (165)-sp|P36068l|She2_Mayer (1)/	Intra-Protein	22	1	23	18	1	1	0.00923771	MR_JS_W_Mayer_020222_090222_Expl1_XL_EDC_bRP_rep2_9	13972	FSQWMIESLR	7	sp|P36068l|She2_Mayer	She2_Mayer	P36068l	165	159	GPLGSMSK	1	sp|P36068l|She2_Mayer	She2_Mayer	P36068l	1	1	1	1	0.01pep	1	She2p	She2p	5	5	160	-4	v3.0.17	intra
719	MR_JS_W_Mayer_020222_090222_Expl1_XL_EDC_bRP_rep2_2.12993.12993.3.0.dta	3	2684.35	FIADNDTLTLNR(4)-YDDIAESKLEK(8)	Cross-Linked	EDC-DE	2684.34	null	1	0.978946	0.009217	3.43362	wm|P43586nhis|hisLoc1_Mayer (123)-wm|P43586nhis|hisLoc1_Mayer (147)/	Intra-Protein	15	1	17	23	1	1	0.00924126	MR_JS_W_Mayer_020222_090222_Expl1_XL_EDC_bRP_rep2_2	12993	FIADNDTLTLNR	4	wm|P43586nhis|hisLoc1_Mayer	hisLoc1_Mayer	P43586nhis	123	120	YDDIAESKLEK	8	wm|P43586nhis|hisLoc1_Mayer	hisLoc1_Mayer	P43586nhis	147	140	0.909091	1	0.01pep	1	Loc1p	Loc1p	21	21	102	126	v3.0.17	intra
720	MR_JS_W_Mayer_020222_090222_Expl1_XL_EDC_bRP_rep1_7.22326.22326.4.0.dta	4	3351.69	NELDPEADSFDKVILPIASMFVK(2)-GPLGSMSK(1)	Cross-Linked	EDC-DE	3351.68	Oxidation[M](32)	1	0.978901	0.007036	2.09924	sp|P36068l|She2_Mayer (89)-sp|P36068l|She2_Mayer (1)/	Intra-Protein	7	1	30.5	11.5	1	1	0.00926123	MR_JS_W_Mayer_020222_090222_Expl1_XL_EDC_bRP_rep1_7	22326	NELDPEADSFDKVILPIASMFVK	2	sp|P36068l|She2_Mayer	She2_Mayer	P36068l	89	88	GPLGSMSK	1	sp|P36068l|She2_Mayer	She2_Mayer	P36068l	1	1	0.863636	1	0.01pep	1	She2p	She2p	5	5	84	-4	v3.0.17	intra
721	MR_JS_W_Mayer_020222_090222_Expl1_XL_EDC_bRP_rep1_5.21843.21843.5.0.dta	5	3734.89	TLNEDLTLTAESILAIDDTYNHFVK(4)-WHDKFGK(4)	Cross-Linked	EDC-DE	3734.87	null	1	0.978883	0.015439	4.13375	sp|P36068l|She2_Mayer (137)-sp|P36068l|She2_Mayer (245)/	Intra-Protein	5	1	42.5	7.5	1	1	0.00926921	MR_JS_W_Mayer_020222_090222_Expl1_XL_EDC_bRP_rep1_5	21843	TLNEDLTLTAESILAIDDTYNHFVK	4	sp|P36068l|She2_Mayer	She2_Mayer	P36068l	137	134	WHDKFGK	4	sp|P36068l|She2_Mayer	She2_Mayer	P36068l	245	242	1	0.833333	0.01pep	1	She2p	She2p	5	5	132	240	v3.0.17	intra
722	MR_JS_W_Mayer_020222_090222_Expl1_XL_EDC_bRP_rep2_8.10836.10836.3.0.dta	3	2152.97	NELDPEADSFDK(4)-GPLGSMSK(1)	Cross-Linked	EDC-DE	2152.97	Oxidation[M](21)	1	0.978856	0.001393	0.647013	sp|P36068l|She2_Mayer (91)-sp|P36068l|She2_Mayer (1)/	Intra-Protein	21	1	18	17	1	1	0.00928119	MR_JS_W_Mayer_020222_090222_Expl1_XL_EDC_bRP_rep2_8	10836	NELDPEADSFDK	4	sp|P36068l|She2_Mayer	She2_Mayer	P36068l	91	88	GPLGSMSK	1	sp|P36068l|She2_Mayer	She2_Mayer	P36068l	1	1	1	1	0.01pep	1	She2p	She2p	5	5	86	-4	v3.0.17	intra
723	MR_JS_W_Mayer_020222_090222_Expl1_XL_EDC_bRP_rep2_9.13607.13607.5.0.dta	5	3283.71	LITTIGDKYDDIAESK(10)-KFIADNDTLTLNR(1)	Cross-Linked	EDC-DE	3283.71	null	1	0.978837	0.006061	1.84578	wm|P43586nhis|hisLoc1_Mayer (141)-wm|P43586nhis|hisLoc1_Mayer (119)/	Intra-Protein	22	1	12	15	1	1	0.00928962	MR_JS_W_Mayer_020222_090222_Expl1_XL_EDC_bRP_rep2_9	13607	LITTIGDKYDDIAESK	10	wm|P43586nhis|hisLoc1_Mayer	hisLoc1_Mayer	P43586nhis	141	132	KFIADNDTLTLNR	1	wm|P43586nhis|hisLoc1_Mayer	hisLoc1_Mayer	P43586nhis	119	119	0.666667	0.916667	0.01pep	1	Loc1p	Loc1p	21	21	120	98	v3.0.17	intra
724	MR_JS_W_Mayer_020222_090222_Expl1_XL_EDC_bRP_rep2_5.13032.13032.3.0.dta	3	2233.1	EVAPEVFQDSQAR(1)-GPLGSMSK(1)	Cross-Linked	EDC-DE	2233.09	null	1	0.978814	0.003752	1.68018	wm|P43586nhis|hisLoc1_Mayer (36)-sp|P36068l|She2_Mayer (1)/	Inter-Protein	18	1	27	12	1	1	0.00929983	MR_JS_W_Mayer_020222_090222_Expl1_XL_EDC_bRP_rep2_5	13032	EVAPEVFQDSQAR	1	wm|P43586nhis|hisLoc1_Mayer	hisLoc1_Mayer	P43586nhis	36	36	GPLGSMSK	1	sp|P36068l|She2_Mayer	She2_Mayer	P36068l	1	1	1	1	0.01pep	1	Loc1p	She2p	21	5	15	-4	v3.0.17	inter
725	MR_JS_W_Mayer_020222_090222_Expl1_XL_EDC_bRP_rep2_9.13252.13252.3.2.dta	3	2152.98	NELDPEADSFDK(2)-GPLGSMSK(1)	Cross-Linked	EDC-DE	2152.97	Oxidation[M](21)	1	0.978761	0.006178	2.86952	sp|P36068l|She2_Mayer (89)-sp|P36068l|She2_Mayer (1)/	Intra-Protein	22	1	14	14	1	1	0.00932334	MR_JS_W_Mayer_020222_090222_Expl1_XL_EDC_bRP_rep2_9	13252	NELDPEADSFDK	2	sp|P36068l|She2_Mayer	She2_Mayer	P36068l	89	88	GPLGSMSK	1	sp|P36068l|She2_Mayer	She2_Mayer	P36068l	1	1	1	1	0.01pep	1	She2p	She2p	5	5	84	-4	v3.0.17	intra
726	MR_JS_W_Mayer_020222_090222_Expl1_XL_EDC_bRP_rep1_11.13092.13092.4.0.dta	4	2907.54	YSEKDLNIPTLNR(4)-NQLANVPHLTEK(11)	Cross-Linked	EDC-DE	2907.53	null	1	0.97875	0.00777	2.67237	wm|P43586nhis|hisLoc1_Mayer (94)-wm|P43586nhis|hisLoc1_Mayer (59)/	Intra-Protein	11	1	22	23	1	1	0.00932822	MR_JS_W_Mayer_020222_090222_Expl1_XL_EDC_bRP_rep1_11	13092	YSEKDLNIPTLNR	4	wm|P43586nhis|hisLoc1_Mayer	hisLoc1_Mayer	P43586nhis	94	91	NQLANVPHLTEK	11	wm|P43586nhis|hisLoc1_Mayer	hisLoc1_Mayer	P43586nhis	59	49	0.916667	1	0.01pep	1	Loc1p	Loc1p	21	21	73	38	v3.0.17	intra
727	MR_JS_W_Mayer_020222_090222_Expl1_XL_EDC_bRP_rep1_5.13704.13704.3.0.dta	3	2233.1	EVAPEVFQDSQAR(1)-GPLGSMSK(1)	Cross-Linked	EDC-DE	2233.09	null	1	0.978744	0.00751	3.36305	wm|P43586nhis|hisLoc1_Mayer (36)-sp|P36068l|She2_Mayer (1)/	Inter-Protein	5	1	17	9	1	1	0.00933089	MR_JS_W_Mayer_020222_090222_Expl1_XL_EDC_bRP_rep1_5	13704	EVAPEVFQDSQAR	1	wm|P43586nhis|hisLoc1_Mayer	hisLoc1_Mayer	P43586nhis	36	36	GPLGSMSK	1	sp|P36068l|She2_Mayer	She2_Mayer	P36068l	1	1	0.916667	1	0.01pep	1	Loc1p	She2p	21	5	15	-4	v3.0.17	inter
728	MR_JS_W_Mayer_020222_090222_Expl1_XL_EDC_bRP_rep2_4.9611.9611.4.0.dta	4	2594.37	LITTIGDKYDDIAESK(14)-KEQSLAR(1)	Cross-Linked	EDC-DE	2594.37	null	1	0.978718	0.006199	2.38941	wm|P43586nhis|hisLoc1_Mayer (145)-wm|P43586nhis|hisLoc1_Mayer (73)/	Intra-Protein	17	1	30	9	1	1	0.00934242	MR_JS_W_Mayer_020222_090222_Expl1_XL_EDC_bRP_rep2_4	9611	LITTIGDKYDDIAESK	14	wm|P43586nhis|hisLoc1_Mayer	hisLoc1_Mayer	P43586nhis	145	132	KEQSLAR	1	wm|P43586nhis|hisLoc1_Mayer	hisLoc1_Mayer	P43586nhis	73	73	1	1	0.01pep	1	Loc1p	Loc1p	21	21	124	52	v3.0.17	intra
729	MR_JS_W_Mayer_020222_090222_Expl1_XL_EDC_bRP_rep2_4.11567.11567.3.1.dta	3	2136.07	EVAPEVFQDSQAR(1)-KVSFAQ(1)	Cross-Linked	EDC-DE	2136.07	null	1	0.978606	0.002556	1.19659	wm|P43586nhis|hisLoc1_Mayer (36)-wm|P43586nhis|hisLoc1_Mayer (220)/	Intra-Protein	17	1	17.5	6.5	1	1	0.00939213	MR_JS_W_Mayer_020222_090222_Expl1_XL_EDC_bRP_rep2_4	11567	EVAPEVFQDSQAR	1	wm|P43586nhis|hisLoc1_Mayer	hisLoc1_Mayer	P43586nhis	36	36	KVSFAQ	1	wm|P43586nhis|hisLoc1_Mayer	hisLoc1_Mayer	P43586nhis	220	220	1	1	0.01pep	1	Loc1p	Loc1p	21	21	15	199	v3.0.17	intra
730	MR_JS_W_Mayer_020222_090222_Expl1_XL_EDC_bRP_rep2_9.21956.21956.4.2.dta	4	3593.82	TLNEDLTLTAESILAIDDTYNHFVK(11)-GPLGSMSK(1)	Cross-Linked	EDC-DE	3593.8	null	1	0.978597	0.012705	3.53525	sp|P36068l|She2_Mayer (144)-sp|P36068l|She2_Mayer (1)/	Intra-Protein	22	1	33.5	8.5	1	1	0.00939612	MR_JS_W_Mayer_020222_090222_Expl1_XL_EDC_bRP_rep2_9	21956	TLNEDLTLTAESILAIDDTYNHFVK	11	sp|P36068l|She2_Mayer	She2_Mayer	P36068l	144	134	GPLGSMSK	1	sp|P36068l|She2_Mayer	She2_Mayer	P36068l	1	1	1	1	0.01pep	1	She2p	She2p	5	5	139	-4	v3.0.17	intra
731	MR_JS_W_Mayer_020222_090222_Expl1_XL_EDC_bRP_rep2_4.20396.20396.4.0.dta	4	3367.69	NELDPEADSFDKVILPIASMFVK(2)-GPLGSMSK(1)	Cross-Linked	EDC-DE	3367.68	Oxidation[M](20);Oxidation[M](32)	1	0.978596	0.009778	2.90348	sp|P36068l|She2_Mayer (89)-sp|P36068l|She2_Mayer (1)/	Intra-Protein	17	1	49.5	12.5	1	1	0.00939656	MR_JS_W_Mayer_020222_090222_Expl1_XL_EDC_bRP_rep2_4	20396	NELDPEADSFDKVILPIASMFVK	2	sp|P36068l|She2_Mayer	She2_Mayer	P36068l	89	88	GPLGSMSK	1	sp|P36068l|She2_Mayer	She2_Mayer	P36068l	1	1	0.863636	1	0.01pep	1	She2p	She2p	5	5	84	-4	v3.0.17	intra
732	MR_JS_W_Mayer_020222_090222_Expl1_XL_EDC_bRP_rep1_1.12372.12372.3.0.dta	3	2166.09	FIADNDTLTLNR(4)-GPLGSMSK(1)	Cross-Linked	EDC-DE	2166.09	Oxidation[M](21)	1	0.978568	0.007048	3.2538	wm|P43586nhis|hisLoc1_Mayer (123)-sp|P36068l|She2_Mayer (1)/	Inter-Protein	1	1	21	16	1	1	0.00940899	MR_JS_W_Mayer_020222_090222_Expl1_XL_EDC_bRP_rep1_1	12372	FIADNDTLTLNR	4	wm|P43586nhis|hisLoc1_Mayer	hisLoc1_Mayer	P43586nhis	123	120	GPLGSMSK	1	sp|P36068l|She2_Mayer	She2_Mayer	P36068l	1	1	1	1	0.01pep	1	Loc1p	She2p	21	5	102	-4	v3.0.17	inter
733	MR_JS_W_Mayer_020222_090222_Expl1_XL_EDC_bRP_rep2_8.8504.8504.4.0.dta	4	2752.31	GPLGSMSKDKDIK(8)-NELDPEADSFDK(4)	Cross-Linked	EDC-DE	2752.3	Oxidation[M](6)	1	0.978558	0.015251	5.54119	sp|P36068l|She2_Mayer (8)-sp|P36068l|She2_Mayer (91)/	Intra-Protein	21	1	22	19	1	1	0.00941343	MR_JS_W_Mayer_020222_090222_Expl1_XL_EDC_bRP_rep2_8	8504	GPLGSMSKDKDIK	8	sp|P36068l|She2_Mayer	She2_Mayer	P36068l	8	1	NELDPEADSFDK	4	sp|P36068l|She2_Mayer	She2_Mayer	P36068l	91	88	0.916667	1	0.01pep	1	She2p	She2p	5	5	3	86	v3.0.17	intra
734	MR_JS_W_Mayer_020222_090222_Expl1_XL_EDC_bRP_rep1_6.13128.13128.4.1.dta	4	3175.62	REVAPEVFQDSQAR(2)-YSEKDLNIPTLNR(4)	Cross-Linked	EDC-DE	3175.61	null	1	0.978528	0.009038	2.84606	wm|P43586nhis|hisLoc1_Mayer (36)-wm|P43586nhis|hisLoc1_Mayer (94)/	Intra-Protein	6	1	19.5	20.5	1	1	0.00942674	MR_JS_W_Mayer_020222_090222_Expl1_XL_EDC_bRP_rep1_6	13128	REVAPEVFQDSQAR	2	wm|P43586nhis|hisLoc1_Mayer	hisLoc1_Mayer	P43586nhis	36	35	YSEKDLNIPTLNR	4	wm|P43586nhis|hisLoc1_Mayer	hisLoc1_Mayer	P43586nhis	94	91	0.923077	0.833333	0.01pep	1	Loc1p	Loc1p	21	21	15	73	v3.0.17	intra
735	MR_JS_W_Mayer_020222_090222_Expl1_XL_EDC_bRP_rep2_9.13871.13871.4.0.dta	4	3283.71	LITTIGDKYDDIAESK(14)-KFIADNDTLTLNR(1)	Cross-Linked	EDC-DE	3283.71	null	1	0.978524	0.004588	1.3972	wm|P43586nhis|hisLoc1_Mayer (145)-wm|P43586nhis|hisLoc1_Mayer (119)/	Intra-Protein	22	1	21	27	1	1	0.00942852	MR_JS_W_Mayer_020222_090222_Expl1_XL_EDC_bRP_rep2_9	13871	LITTIGDKYDDIAESK	14	wm|P43586nhis|hisLoc1_Mayer	hisLoc1_Mayer	P43586nhis	145	132	KFIADNDTLTLNR	1	wm|P43586nhis|hisLoc1_Mayer	hisLoc1_Mayer	P43586nhis	119	119	0.866667	1	0.01pep	1	Loc1p	Loc1p	21	21	124	98	v3.0.17	intra
736	MR_JS_W_Mayer_020222_090222_Expl1_XL_EDC_bRP_rep1_12.3272.3272.4.0.dta	4	1756.01	KEALKQDK(1)-RLEEIR(3)	Cross-Linked	EDC-DE	1756.01	null	1	0.978445	3e-05	0.017084	wm|P43586nhis|hisLoc1_Mayer (168)-wm|P43586nhis|hisLoc1_Mayer (155)/	Intra-Protein	12	1	19	10	1	1	0.00946358	MR_JS_W_Mayer_020222_090222_Expl1_XL_EDC_bRP_rep1_12	3272	KEALKQDK	1	wm|P43586nhis|hisLoc1_Mayer	hisLoc1_Mayer	P43586nhis	168	168	RLEEIR	3	wm|P43586nhis|hisLoc1_Mayer	hisLoc1_Mayer	P43586nhis	155	153	1	1	0.01pep	1	Loc1p	Loc1p	21	21	147	134	v3.0.17	intra
737	MR_JS_W_Mayer_020222_090222_Expl1_XL_EDC_bRP_rep2_5.14544.14544.4.0.dta	4	3019.52	YSEKDLNIPTLNR(4)-EVAPEVFQDSQAR(1)	Cross-Linked	EDC-DE	3019.51	null	1	0.978433	0.010975	3.63469	wm|P43586nhis|hisLoc1_Mayer (94)-wm|P43586nhis|hisLoc1_Mayer (36)/	Intra-Protein	18	1	15.5	22.5	1	1	0.00946891	MR_JS_W_Mayer_020222_090222_Expl1_XL_EDC_bRP_rep2_5	14544	YSEKDLNIPTLNR	4	wm|P43586nhis|hisLoc1_Mayer	hisLoc1_Mayer	P43586nhis	94	91	EVAPEVFQDSQAR	1	wm|P43586nhis|hisLoc1_Mayer	hisLoc1_Mayer	P43586nhis	36	36	0.833333	1	0.01pep	1	Loc1p	Loc1p	21	21	73	15	v3.0.17	intra
738	MR_JS_W_Mayer_020222_090222_Expl1_XL_EDC_bRP_rep1_12.8310.8310.4.1.dta	4	2288.17	EVAPEVFQDSQAR(9)-KEQSLAR(1)	Cross-Linked	EDC-DE	2288.16	null	1	0.978427	0.009181	4.01239	wm|P43586nhis|hisLoc1_Mayer (44)-wm|P43586nhis|hisLoc1_Mayer (73)/	Intra-Protein	12	1	23	9	1	1	0.00947157	MR_JS_W_Mayer_020222_090222_Expl1_XL_EDC_bRP_rep1_12	8310	EVAPEVFQDSQAR	9	wm|P43586nhis|hisLoc1_Mayer	hisLoc1_Mayer	P43586nhis	44	36	KEQSLAR	1	wm|P43586nhis|hisLoc1_Mayer	hisLoc1_Mayer	P43586nhis	73	73	1	1	0.01pep	1	Loc1p	Loc1p	21	21	23	52	v3.0.17	intra
739	MR_JS_W_Mayer_020222_090222_Expl1_XL_EDC_bRP_rep2_7.3334.3334.3.0.dta	3	1491.87	KEQSLAR(2)-LYGAKK(5)	Cross-Linked	EDC-DE	1491.86	null	1	0.978413	0.001278	0.856646	wm|P43586nhis|hisLoc1_Mayer (74)-wm|P43586nhis|hisLoc1_Mayer (84)/	Intra-Protein	20	1	9	8	1	1	0.00947779	MR_JS_W_Mayer_020222_090222_Expl1_XL_EDC_bRP_rep2_7	3334	KEQSLAR	2	wm|P43586nhis|hisLoc1_Mayer	hisLoc1_Mayer	P43586nhis	74	73	LYGAKK	5	wm|P43586nhis|hisLoc1_Mayer	hisLoc1_Mayer	P43586nhis	84	80	1	0.8	0.01pep	1	Loc1p	Loc1p	21	21	53	63	v3.0.17	intra
740	MR_JS_W_Mayer_020222_090222_Expl1_XL_EDC_bRP_rep2_9.16765.16765.3.0.dta	3	3027.4	FYNDCVLSYNASEFINEGK(13)-GPLGSMSK(1)	Cross-Linked	EDC-DE	3027.39	Carbamidomethyl[C](5)	1	0.978403	0.010445	3.45017	sp|P36068l|She2_Mayer (81)-sp|P36068l|She2_Mayer (1)/	Intra-Protein	22	1	23.5	7.5	1	1	0.00948222	MR_JS_W_Mayer_020222_090222_Expl1_XL_EDC_bRP_rep2_9	16765	FYNDCVLSYNASEFINEGK	13	sp|P36068l|She2_Mayer	She2_Mayer	P36068l	81	69	GPLGSMSK	1	sp|P36068l|She2_Mayer	She2_Mayer	P36068l	1	1	0.888889	0.857143	0.01pep	1	She2p	She2p	5	5	76	-4	v3.0.17	intra
741	MR_JS_W_Mayer_020222_090222_Expl1_XL_EDC_bRP_rep1_9.2815.2815.3.0.dta	3	1643.91	KEQSLAR(1)-EALKQDK(6)	Cross-Linked	EDC-DE	1643.91	null	1	0.978393	0	0	wm|P43586nhis|hisLoc1_Mayer (73)-wm|P43586nhis|hisLoc1_Mayer (174)/	Intra-Protein	9	1	9	15	1	1	0.00948666	MR_JS_W_Mayer_020222_090222_Expl1_XL_EDC_bRP_rep1_9	2815	KEQSLAR	1	wm|P43586nhis|hisLoc1_Mayer	hisLoc1_Mayer	P43586nhis	73	73	EALKQDK	6	wm|P43586nhis|hisLoc1_Mayer	hisLoc1_Mayer	P43586nhis	174	169	1	1	0.01pep	1	Loc1p	Loc1p	21	21	52	153	v3.0.17	intra
742	MR_JS_W_Mayer_020222_090222_Expl1_XL_EDC_bRP_rep2_7.2857.2857.3.0.dta	3	1809.96	YDDIAESK(2)-KDEIKKK(5)	Cross-Linked	EDC-DE	1809.96	null	1	0.978333	0.001755	0.969635	wm|P43586nhis|hisLoc1_Mayer (141)-wm|P43586nhis|hisLoc1_Mayer (184)/	Intra-Protein	20	1	14.5	11.5	1	1	0.0095133	MR_JS_W_Mayer_020222_090222_Expl1_XL_EDC_bRP_rep2_7	2857	YDDIAESK	2	wm|P43586nhis|hisLoc1_Mayer	hisLoc1_Mayer	P43586nhis	141	140	KDEIKKK	5	wm|P43586nhis|hisLoc1_Mayer	hisLoc1_Mayer	P43586nhis	184	180	1	1	0.01pep	1	Loc1p	Loc1p	21	21	120	163	v3.0.17	intra
743	MR_JS_W_Mayer_020222_090222_Expl1_XL_EDC_bRP_rep1_3.9023.9023.4.0.dta	4	2675.44	NQLANVPHLTEK(11)-EALKQDKLEEK(4)	Cross-Linked	EDC-DE	2675.44	null	1	0.978321	0.001265	0.47282	wm|P43586nhis|hisLoc1_Mayer (59)-wm|P43586nhis|hisLoc1_Mayer (172)/	Intra-Protein	3	1	27.5	13.5	1	1	0.00951862	MR_JS_W_Mayer_020222_090222_Expl1_XL_EDC_bRP_rep1_3	9023	NQLANVPHLTEK	11	wm|P43586nhis|hisLoc1_Mayer	hisLoc1_Mayer	P43586nhis	59	49	EALKQDKLEEK	4	wm|P43586nhis|hisLoc1_Mayer	hisLoc1_Mayer	P43586nhis	172	169	1	0.8	0.01pep	1	Loc1p	Loc1p	21	21	38	151	v3.0.17	intra
744	MR_JS_W_Mayer_020222_090222_Expl1_XL_EDC_bRP_rep2_9.19649.19649.3.0.dta	3	2532.38	IGSNLLDLEVVQFAIK(7)-GPLGSMSK(1)	Cross-Linked	EDC-DE	2532.37	Oxidation[M](25)	1	0.978272	0.00435	1.71776	sp|P36068l|She2_Mayer (175)-sp|P36068l|She2_Mayer (1)/	Intra-Protein	22	1	31.5	12.5	1	1	0.00954038	MR_JS_W_Mayer_020222_090222_Expl1_XL_EDC_bRP_rep2_9	19649	IGSNLLDLEVVQFAIK	7	sp|P36068l|She2_Mayer	She2_Mayer	P36068l	175	169	GPLGSMSK	1	sp|P36068l|She2_Mayer	She2_Mayer	P36068l	1	1	1	1	0.01pep	1	She2p	She2p	5	5	170	-4	v3.0.17	intra
745	MR_JS_W_Mayer_020222_090222_Expl1_XL_EDC_bRP_rep2_2.11789.11789.4.0.dta	4	2121.11	NQLANVPHLTEK(11)-GPLGSMSK(1)	Cross-Linked	EDC-DE	2121.11	null	1	0.978265	0.002059	0.970717	wm|P43586nhis|hisLoc1_Mayer (59)-sp|P36068l|She2_Mayer (1)/	Inter-Protein	15	1	17.5	8.5	1	1	0.00954348	MR_JS_W_Mayer_020222_090222_Expl1_XL_EDC_bRP_rep2_2	11789	NQLANVPHLTEK	11	wm|P43586nhis|hisLoc1_Mayer	hisLoc1_Mayer	P43586nhis	59	49	GPLGSMSK	1	sp|P36068l|She2_Mayer	She2_Mayer	P36068l	1	1	0.909091	1	0.01pep	1	Loc1p	She2p	21	5	38	-4	v3.0.17	inter
746	MR_JS_W_Mayer_020222_090222_Expl1_XL_EDC_bRP_rep2_7.22263.22263.4.0.dta	4	3351.69	NELDPEADSFDKVILPIASMFVK(2)-GPLGSMSK(1)	Cross-Linked	EDC-DE	3351.68	Oxidation[M](32)	1	0.978259	0.004772	1.42376	sp|P36068l|She2_Mayer (89)-sp|P36068l|She2_Mayer (1)/	Intra-Protein	20	1	44.5	13.5	1	1	0.00954615	MR_JS_W_Mayer_020222_090222_Expl1_XL_EDC_bRP_rep2_7	22263	NELDPEADSFDKVILPIASMFVK	2	sp|P36068l|She2_Mayer	She2_Mayer	P36068l	89	88	GPLGSMSK	1	sp|P36068l|She2_Mayer	She2_Mayer	P36068l	1	1	0.954545	1	0.01pep	1	She2p	She2p	5	5	84	-4	v3.0.17	intra
747	MR_JS_W_Mayer_020222_090222_Expl1_XL_EDC_bRP_rep2_1.2620.2620.3.0.dta	3	2200.25	KEALKQDKLEEK(11)-KDEIKK(1)	Cross-Linked	EDC-DE	2200.25	null	1	0.97821	-0.000449	-0.204067	wm|P43586nhis|hisLoc1_Mayer (178)-wm|P43586nhis|hisLoc1_Mayer (180)/	Intra-Protein	14	1	27	12	1	1	0.0095679	MR_JS_W_Mayer_020222_090222_Expl1_XL_EDC_bRP_rep2_1	2620	KEALKQDKLEEK	11	wm|P43586nhis|hisLoc1_Mayer	hisLoc1_Mayer	P43586nhis	178	168	KDEIKK	1	wm|P43586nhis|hisLoc1_Mayer	hisLoc1_Mayer	P43586nhis	180	180	1	1	0.01pep	1	Loc1p	Loc1p	21	21	157	159	v3.0.17	intra
748	MR_JS_W_Mayer_020222_090222_Expl1_XL_EDC_bRP_rep1_9.10726.10726.4.0.dta	4	1868.04	DLNIPTLNR(1)-KEQSLAR(1)	Cross-Linked	EDC-DE	1868.03	null	1	0.9782	0.003984	2.13272	wm|P43586nhis|hisLoc1_Mayer (95)-wm|P43586nhis|hisLoc1_Mayer (73)/	Intra-Protein	9	1	14.5	11.5	1	1	0.00957234	MR_JS_W_Mayer_020222_090222_Expl1_XL_EDC_bRP_rep1_9	10726	DLNIPTLNR	1	wm|P43586nhis|hisLoc1_Mayer	hisLoc1_Mayer	P43586nhis	95	95	KEQSLAR	1	wm|P43586nhis|hisLoc1_Mayer	hisLoc1_Mayer	P43586nhis	73	73	1	1	0.01pep	1	Loc1p	Loc1p	21	21	74	52	v3.0.17	intra
749	MR_JS_W_Mayer_020222_090222_Expl1_XL_EDC_bRP_rep2_8.17856.17856.4.0.dta	4	4403.97	FYNDCVLSYNASEFINEGKNELDPEADSFDK(21)-GPLGSMSK(1)	Cross-Linked	EDC-DE	4403.96	Carbamidomethyl[C](5);Oxidation[M](40)	1	0.978199	0.012302	2.79339	sp|P36068l|She2_Mayer (89)-sp|P36068l|She2_Mayer (1)/	Intra-Protein	21	1	48.5	11.5	1	1	0.00957279	MR_JS_W_Mayer_020222_090222_Expl1_XL_EDC_bRP_rep2_8	17856	FYNDCVLSYNASEFINEGKNELDPEADSFDK	21	sp|P36068l|She2_Mayer	She2_Mayer	P36068l	89	69	GPLGSMSK	1	sp|P36068l|She2_Mayer	She2_Mayer	P36068l	1	1	0.866667	1	0.01pep	1	She2p	She2p	5	5	84	-4	v3.0.17	intra
750	MR_JS_W_Mayer_020222_090222_Expl1_XL_EDC_bRP_rep1_9.13886.13886.3.0.dta	3	3325.73	LITTIGDKYDDIAESK(10)-YSEKDLNIPTLNR(4)	Cross-Linked	EDC-DE	3325.72	null	1	0.978149	0.012819	3.85451	wm|P43586nhis|hisLoc1_Mayer (141)-wm|P43586nhis|hisLoc1_Mayer (94)/	Intra-Protein	9	1	30.5	17.5	1	1	0.00959498	MR_JS_W_Mayer_020222_090222_Expl1_XL_EDC_bRP_rep1_9	13886	LITTIGDKYDDIAESK	10	wm|P43586nhis|hisLoc1_Mayer	hisLoc1_Mayer	P43586nhis	141	132	YSEKDLNIPTLNR	4	wm|P43586nhis|hisLoc1_Mayer	hisLoc1_Mayer	P43586nhis	94	91	0.933333	0.833333	0.01pep	1	Loc1p	Loc1p	21	21	120	73	v3.0.17	intra
751	MR_JS_W_Mayer_020222_090222_Expl1_XL_EDC_bRP_rep2_8.15736.15736.3.1.dta	3	2294.16	LSALDEEFDVVATK(9)-GPLGSMSK(1)	Cross-Linked	EDC-DE	2294.16	null	1	0.978115	0.004891	2.13194	sp|P36068l|She2_Mayer (236)-sp|P36068l|She2_Mayer (1)/	Intra-Protein	21	1	21.5	7.5	1	1	0.00961008	MR_JS_W_Mayer_020222_090222_Expl1_XL_EDC_bRP_rep2_8	15736	LSALDEEFDVVATK	9	sp|P36068l|She2_Mayer	She2_Mayer	P36068l	236	228	GPLGSMSK	1	sp|P36068l|She2_Mayer	She2_Mayer	P36068l	1	1	0.923077	0.857143	0.01pep	1	She2p	She2p	5	5	231	-4	v3.0.17	intra
752	MR_JS_W_Mayer_020222_090222_Expl1_XL_EDC_bRP_rep2_7.7256.7256.3.0.dta	3	2176.19	NQLANVPHLTEK(11)-KEQSLAR(1)	Cross-Linked	EDC-DE	2176.18	null	1	0.978045	0.004479	2.05819	wm|P43586nhis|hisLoc1_Mayer (59)-wm|P43586nhis|hisLoc1_Mayer (73)/	Intra-Protein	20	1	23.5	7.5	1	1	0.00964116	MR_JS_W_Mayer_020222_090222_Expl1_XL_EDC_bRP_rep2_7	7256	NQLANVPHLTEK	11	wm|P43586nhis|hisLoc1_Mayer	hisLoc1_Mayer	P43586nhis	59	49	KEQSLAR	1	wm|P43586nhis|hisLoc1_Mayer	hisLoc1_Mayer	P43586nhis	73	73	1	1	0.01pep	1	Loc1p	Loc1p	21	21	38	52	v3.0.17	intra
753	MR_JS_W_Mayer_020222_090222_Expl1_XL_EDC_bRP_rep1_12.13339.13339.4.0.dta	4	2881.38	KFIADNDTLTLNR(1)-NELDPEADSFDK(2)	Cross-Linked	EDC-DE	2881.38	null	1	0.978024	-0.000851	-0.295344	wm|P43586nhis|hisLoc1_Mayer (119)-sp|P36068l|She2_Mayer (89)/	Inter-Protein	12	1	20	14	1	1	0.00965049	MR_JS_W_Mayer_020222_090222_Expl1_XL_EDC_bRP_rep1_12	13339	KFIADNDTLTLNR	1	wm|P43586nhis|hisLoc1_Mayer	hisLoc1_Mayer	P43586nhis	119	119	NELDPEADSFDK	2	sp|P36068l|She2_Mayer	She2_Mayer	P36068l	89	88	0.916667	1	0.01pep	1	Loc1p	She2p	21	5	98	84	v3.0.17	inter
754	MR_JS_W_Mayer_020222_090222_Expl1_XL_EDC_bRP_rep2_9.8283.8283.4.0.dta	4	2752.3	GPLGSMSKDKDIK(8)-NELDPEADSFDK(4)	Cross-Linked	EDC-DE	2752.3	Oxidation[M](6)	1	0.97798	0.003751	1.36286	sp|P36068l|She2_Mayer (8)-sp|P36068l|She2_Mayer (91)/	Intra-Protein	22	1	20.5	17.5	1	1	0.00967003	MR_JS_W_Mayer_020222_090222_Expl1_XL_EDC_bRP_rep2_9	8283	GPLGSMSKDKDIK	8	sp|P36068l|She2_Mayer	She2_Mayer	P36068l	8	1	NELDPEADSFDK	4	sp|P36068l|She2_Mayer	She2_Mayer	P36068l	91	88	0.833333	1	0.01pep	1	She2p	She2p	5	5	3	86	v3.0.17	intra
755	MR_JS_W_Mayer_020222_090222_Expl1_XL_EDC_bRP_rep1_11.6801.6801.3.0.dta	3	2416.25	EVAPEVFQDSQAR(5)-KEALKQDK(1)	Cross-Linked	EDC-DE	2416.25	null	1	0.977976	0.004433	1.83466	wm|P43586nhis|hisLoc1_Mayer (40)-wm|P43586nhis|hisLoc1_Mayer (168)/	Intra-Protein	11	1	23	11	1	1	0.0096718	MR_JS_W_Mayer_020222_090222_Expl1_XL_EDC_bRP_rep1_11	6801	EVAPEVFQDSQAR	5	wm|P43586nhis|hisLoc1_Mayer	hisLoc1_Mayer	P43586nhis	40	36	KEALKQDK	1	wm|P43586nhis|hisLoc1_Mayer	hisLoc1_Mayer	P43586nhis	168	168	0.916667	1	0.01pep	1	Loc1p	Loc1p	21	21	19	147	v3.0.17	intra
756	MR_JS_W_Mayer_020222_090222_Expl1_XL_EDC_bRP_rep2_5.17245.17245.3.3.dta	3	3027.39	FYNDCVLSYNASEFINEGK(13)-GPLGSMSK(1)	Cross-Linked	EDC-DE	3027.39	Carbamidomethyl[C](5)	1	0.977967	0.006654	2.19794	sp|P36068l|She2_Mayer (81)-sp|P36068l|She2_Mayer (1)/	Intra-Protein	18	1	27	8	1	1	0.0096758	MR_JS_W_Mayer_020222_090222_Expl1_XL_EDC_bRP_rep2_5	17245	FYNDCVLSYNASEFINEGK	13	sp|P36068l|She2_Mayer	She2_Mayer	P36068l	81	69	GPLGSMSK	1	sp|P36068l|She2_Mayer	She2_Mayer	P36068l	1	1	0.888889	1	0.01pep	1	She2p	She2p	5	5	76	-4	v3.0.17	intra
757	MR_JS_W_Mayer_020222_090222_Expl1_XL_EDC_bRP_rep1_9.13616.13616.3.0.dta	3	2136.98	NELDPEADSFDK(2)-GPLGSMSK(1)	Cross-Linked	EDC-DE	2136.98	null	1	0.977921	0.004374	2.04682	sp|P36068l|She2_Mayer (89)-sp|P36068l|She2_Mayer (1)/	Intra-Protein	9	1	15.5	8.5	1	1	0.00969623	MR_JS_W_Mayer_020222_090222_Expl1_XL_EDC_bRP_rep1_9	13616	NELDPEADSFDK	2	sp|P36068l|She2_Mayer	She2_Mayer	P36068l	89	88	GPLGSMSK	1	sp|P36068l|She2_Mayer	She2_Mayer	P36068l	1	1	1	1	0.01pep	1	She2p	She2p	5	5	84	-4	v3.0.17	intra
758	MR_JS_W_Mayer_020222_090222_Expl1_XL_EDC_bRP_rep1_6.7777.7777.3.0.dta	3	2176.18	NQLANVPHLTEK(11)-KEQSLAR(1)	Cross-Linked	EDC-DE	2176.18	null	1	0.977896	0.001609	0.739368	wm|P43586nhis|hisLoc1_Mayer (59)-wm|P43586nhis|hisLoc1_Mayer (73)/	Intra-Protein	6	1	24.5	6.5	1	1	0.00970733	MR_JS_W_Mayer_020222_090222_Expl1_XL_EDC_bRP_rep1_6	7777	NQLANVPHLTEK	11	wm|P43586nhis|hisLoc1_Mayer	hisLoc1_Mayer	P43586nhis	59	49	KEQSLAR	1	wm|P43586nhis|hisLoc1_Mayer	hisLoc1_Mayer	P43586nhis	73	73	1	1	0.01pep	1	Loc1p	Loc1p	21	21	38	52	v3.0.17	intra
759	MR_JS_W_Mayer_020222_090222_Expl1_XL_EDC_bRP_rep1_4.11531.11531.5.0.dta	5	2576.39	LSALDEEFDVVATK(6)-VKKEQSLAR(2)	Cross-Linked	EDC-DE	2576.39	null	1	0.97785	0.001635	0.634608	sp|P36068l|She2_Mayer (233)-wm|P43586nhis|hisLoc1_Mayer (72)/	Inter-Protein	4	1	15	9	1	1	0.00972776	MR_JS_W_Mayer_020222_090222_Expl1_XL_EDC_bRP_rep1_4	11531	LSALDEEFDVVATK	6	sp|P36068l|She2_Mayer	She2_Mayer	P36068l	233	228	VKKEQSLAR	2	wm|P43586nhis|hisLoc1_Mayer	hisLoc1_Mayer	P43586nhis	72	71	0.846154	1	0.01pep	1	She2p	Loc1p	5	21	228	51	v3.0.17	inter
760	MR_JS_W_Mayer_020222_090222_Expl1_XL_EDC_bRP_rep2_3.21983.21983.4.0.dta	4	3593.8	TLNEDLTLTAESILAIDDTYNHFVK(11)-GPLGSMSK(1)	Cross-Linked	EDC-DE	3593.8	null	1	0.977847	-0.002471	-0.687572	sp|P36068l|She2_Mayer (144)-sp|P36068l|She2_Mayer (1)/	Intra-Protein	16	1	38.5	8.5	1	1	0.00972909	MR_JS_W_Mayer_020222_090222_Expl1_XL_EDC_bRP_rep2_3	21983	TLNEDLTLTAESILAIDDTYNHFVK	11	sp|P36068l|She2_Mayer	She2_Mayer	P36068l	144	134	GPLGSMSK	1	sp|P36068l|She2_Mayer	She2_Mayer	P36068l	1	1	0.958333	1	0.01pep	1	She2p	She2p	5	5	139	-4	v3.0.17	intra
761	MR_JS_W_Mayer_020222_090222_Expl1_XL_EDC_bRP_rep1_7.14478.14478.4.1.dta	4	2977.51	KFIADNDTLTLNR(1)-EVAPEVFQDSQAR(9)	Cross-Linked	EDC-DE	2977.5	null	1	0.977793	0.011261	3.78203	wm|P43586nhis|hisLoc1_Mayer (119)-wm|P43586nhis|hisLoc1_Mayer (44)/	Intra-Protein	7	1	18.5	21.5	1	1	0.00975308	MR_JS_W_Mayer_020222_090222_Expl1_XL_EDC_bRP_rep1_7	14478	KFIADNDTLTLNR	1	wm|P43586nhis|hisLoc1_Mayer	hisLoc1_Mayer	P43586nhis	119	119	EVAPEVFQDSQAR	9	wm|P43586nhis|hisLoc1_Mayer	hisLoc1_Mayer	P43586nhis	44	36	1	0.833333	0.01pep	1	Loc1p	Loc1p	21	21	98	23	v3.0.17	intra
762	MR_JS_W_Mayer_020222_090222_Expl1_XL_EDC_bRP_rep2_7.17659.17659.4.0.dta	4	4387.98	FYNDCVLSYNASEFINEGKNELDPEADSFDK(13)-GPLGSMSK(1)	Cross-Linked	EDC-DE	4387.96	Carbamidomethyl[C](5)	1	0.977736	0.011648	2.65453	sp|P36068l|She2_Mayer (81)-sp|P36068l|She2_Mayer (1)/	Intra-Protein	20	1	60.5	8.5	1	1	0.00977839	MR_JS_W_Mayer_020222_090222_Expl1_XL_EDC_bRP_rep2_7	17659	FYNDCVLSYNASEFINEGKNELDPEADSFDK	13	sp|P36068l|She2_Mayer	She2_Mayer	P36068l	81	69	GPLGSMSK	1	sp|P36068l|She2_Mayer	She2_Mayer	P36068l	1	1	0.966667	1	0.01pep	1	She2p	She2p	5	5	76	-4	v3.0.17	intra
763	MR_JS_W_Mayer_020222_090222_Expl1_XL_EDC_bRP_rep2_9.11440.11440.3.0.dta	3	2136.98	NELDPEADSFDK(4)-GPLGSMSK(1)	Cross-Linked	EDC-DE	2136.98	null	1	0.977732	0.009043	4.23168	sp|P36068l|She2_Mayer (91)-sp|P36068l|She2_Mayer (1)/	Intra-Protein	22	1	14.5	8.5	1	1	0.00978017	MR_JS_W_Mayer_020222_090222_Expl1_XL_EDC_bRP_rep2_9	11440	NELDPEADSFDK	4	sp|P36068l|She2_Mayer	She2_Mayer	P36068l	91	88	GPLGSMSK	1	sp|P36068l|She2_Mayer	She2_Mayer	P36068l	1	1	1	1	0.01pep	1	She2p	She2p	5	5	86	-4	v3.0.17	intra
764	MR_JS_W_Mayer_020222_090222_Expl1_XL_EDC_bRP_rep1_8.17526.17526.4.0.dta	4	4403.98	FYNDCVLSYNASEFINEGKNELDPEADSFDK(25)-GPLGSMSK(1)	Cross-Linked	EDC-DE	4403.96	Carbamidomethyl[C](5);Oxidation[M](40)	1	0.977697	0.015815	3.59109	sp|P36068l|She2_Mayer (93)-sp|P36068l|She2_Mayer (1)/	Intra-Protein	8	1	52.5	12.5	1	1	0.00979572	MR_JS_W_Mayer_020222_090222_Expl1_XL_EDC_bRP_rep1_8	17526	FYNDCVLSYNASEFINEGKNELDPEADSFDK	25	sp|P36068l|She2_Mayer	She2_Mayer	P36068l	93	69	GPLGSMSK	1	sp|P36068l|She2_Mayer	She2_Mayer	P36068l	1	1	0.866667	1	0.01pep	1	She2p	She2p	5	5	88	-4	v3.0.17	intra
765	MR_JS_W_Mayer_020222_090222_Expl1_XL_EDC_bRP_rep1_DL.2904.2904.3.0.dta	3	1857.87	YDDIAESK(2)-SEAKASESK(4)	Cross-Linked	EDC-DE	1857.87	null	1	0.977676	-0.001316	-0.708338	wm|P43586nhis|hisLoc1_Mayer (141)-wm|P43586nhis|hisLoc1_Mayer (207)/	Intra-Protein	13	1	10	11	1	1	0.00980505	MR_JS_W_Mayer_020222_090222_Expl1_XL_EDC_bRP_rep1_DL	2904	YDDIAESK	2	wm|P43586nhis|hisLoc1_Mayer	hisLoc1_Mayer	P43586nhis	141	140	SEAKASESK	4	wm|P43586nhis|hisLoc1_Mayer	hisLoc1_Mayer	P43586nhis	207	204	1	0.875	0.01pep	1	Loc1p	Loc1p	21	21	120	186	v3.0.17	intra
766	MR_JS_W_Mayer_020222_090222_Expl1_XL_EDC_bRP_rep2_8.11121.11121.3.0.dta	3	2152.97	NELDPEADSFDK(6)-GPLGSMSK(1)	Cross-Linked	EDC-DE	2152.97	Oxidation[M](21)	1	0.977663	0.004347	2.01907	sp|P36068l|She2_Mayer (93)-sp|P36068l|She2_Mayer (1)/	Intra-Protein	21	1	15.5	13.5	1	1	0.00981082	MR_JS_W_Mayer_020222_090222_Expl1_XL_EDC_bRP_rep2_8	11121	NELDPEADSFDK	6	sp|P36068l|She2_Mayer	She2_Mayer	P36068l	93	88	GPLGSMSK	1	sp|P36068l|She2_Mayer	She2_Mayer	P36068l	1	1	1	1	0.01pep	1	She2p	She2p	5	5	88	-4	v3.0.17	intra
767	MR_JS_W_Mayer_020222_090222_Expl1_XL_EDC_bRP_rep2_8.14100.14100.3.0.dta	3	2224.19	LSALDEEFDVVATK(6)-FGKLKN(3)	Cross-Linked	EDC-DE	2224.19	null	1	0.977658	0.006362	2.86037	sp|P36068l|She2_Mayer (233)-sp|P36068l|She2_Mayer (248)/	Intra-Protein	21	1	24	12	1	1	0.00981304	MR_JS_W_Mayer_020222_090222_Expl1_XL_EDC_bRP_rep2_8	14100	LSALDEEFDVVATK	6	sp|P36068l|She2_Mayer	She2_Mayer	P36068l	233	228	FGKLKN	3	sp|P36068l|She2_Mayer	She2_Mayer	P36068l	248	246	1	0.8	0.01pep	1	She2p	She2p	5	5	228	243	v3.0.17	intra
768	MR_JS_W_Mayer_020222_090222_Expl1_XL_EDC_bRP_rep1_5.11643.11643.4.0.dta	4	3262.66	NQLANVPHLTEKSAQR(12)-EVAPEVFQDSQAR(5)	Cross-Linked	EDC-DE	3262.66	null	1	0.977656	0.002991	0.916738	wm|P43586nhis|hisLoc1_Mayer (60)-wm|P43586nhis|hisLoc1_Mayer (40)/	Intra-Protein	5	1	26	16	1	1	0.00981393	MR_JS_W_Mayer_020222_090222_Expl1_XL_EDC_bRP_rep1_5	11643	NQLANVPHLTEKSAQR	12	wm|P43586nhis|hisLoc1_Mayer	hisLoc1_Mayer	P43586nhis	60	49	EVAPEVFQDSQAR	5	wm|P43586nhis|hisLoc1_Mayer	hisLoc1_Mayer	P43586nhis	40	36	1	0.916667	0.01pep	1	Loc1p	Loc1p	21	21	39	19	v3.0.17	intra
769	MR_JS_W_Mayer_020222_090222_Expl1_XL_EDC_bRP_rep2_4.14045.14045.3.0.dta	3	2537.29	LSALDEEFDVVATK(6)-GPLGSMSKDK(8)	Cross-Linked	EDC-DE	2537.28	null	1	0.97765	0.007217	2.84438	sp|P36068l|She2_Mayer (233)-sp|P36068l|She2_Mayer (8)/	Intra-Protein	17	1	27	19	1	1	0.0098166	MR_JS_W_Mayer_020222_090222_Expl1_XL_EDC_bRP_rep2_4	14045	LSALDEEFDVVATK	6	sp|P36068l|She2_Mayer	She2_Mayer	P36068l	233	228	GPLGSMSKDK	8	sp|P36068l|She2_Mayer	She2_Mayer	P36068l	8	1	1	0.888889	0.01pep	1	She2p	She2p	5	5	228	3	v3.0.17	intra
770	MR_JS_W_Mayer_020222_090222_Expl1_XL_EDC_bRP_rep2_5.2629.2629.4.0.dta	4	2328.35	KEALKQDKLEEK(11)-KDEIKKK(1)	Cross-Linked	EDC-DE	2328.35	null	1	0.977601	0.002516	1.08059	wm|P43586nhis|hisLoc1_Mayer (178)-wm|P43586nhis|hisLoc1_Mayer (180)/	Intra-Protein	18	1	30	17	1	1	0.00983836	MR_JS_W_Mayer_020222_090222_Expl1_XL_EDC_bRP_rep2_5	2629	KEALKQDKLEEK	11	wm|P43586nhis|hisLoc1_Mayer	hisLoc1_Mayer	P43586nhis	178	168	KDEIKKK	1	wm|P43586nhis|hisLoc1_Mayer	hisLoc1_Mayer	P43586nhis	180	180	1	1	0.01pep	1	Loc1p	Loc1p	21	21	157	159	v3.0.17	intra
771	MR_JS_W_Mayer_020222_090222_Expl1_XL_EDC_bRP_rep1_9.13843.13843.3.0.dta	3	2086.01	FSQWMIESLR(7)-GPLGSMSK(1)	Cross-Linked	EDC-DE	2086.01	Oxidation[M](5);Oxidation[M](19)	1	0.977593	0.004959	2.37727	sp|P36068l|She2_Mayer (165)-sp|P36068l|She2_Mayer (1)/	Intra-Protein	9	1	23	18	1	1	0.00984192	MR_JS_W_Mayer_020222_090222_Expl1_XL_EDC_bRP_rep1_9	13843	FSQWMIESLR	7	sp|P36068l|She2_Mayer	She2_Mayer	P36068l	165	159	GPLGSMSK	1	sp|P36068l|She2_Mayer	She2_Mayer	P36068l	1	1	1	1	0.01pep	1	She2p	She2p	5	5	160	-4	v3.0.17	intra
772	MR_JS_W_Mayer_020222_090222_Expl1_XL_EDC_bRP_rep1_5.21598.21598.4.0.dta	4	3351.7	NELDPEADSFDKVILPIASMFVK(2)-GPLGSMSK(1)	Cross-Linked	EDC-DE	3351.68	Oxidation[M](20)	1	0.977524	0.018279	5.45367	sp|P36068l|She2_Mayer (89)-sp|P36068l|She2_Mayer (1)/	Intra-Protein	5	1	47.5	8.5	1	1	0.00987257	MR_JS_W_Mayer_020222_090222_Expl1_XL_EDC_bRP_rep1_5	21598	NELDPEADSFDKVILPIASMFVK	2	sp|P36068l|She2_Mayer	She2_Mayer	P36068l	89	88	GPLGSMSK	1	sp|P36068l|She2_Mayer	She2_Mayer	P36068l	1	1	0.863636	1	0.01pep	1	She2p	She2p	5	5	84	-4	v3.0.17	intra
773	MR_JS_W_Mayer_020222_090222_Expl1_XL_EDC_bRP_rep1_11.16331.16331.4.1.dta	4	3771.81	FYNDCVLSYNASEFINEGK(13)-KFIADNDTLTLNR(1)	Cross-Linked	EDC-DE	3771.8	Carbamidomethyl[C](5)	1	0.977477	0.013266	3.51716	sp|P36068l|She2_Mayer (81)-wm|P43586nhis|hisLoc1_Mayer (119)/	Inter-Protein	11	1	33	18	1	1	0.00989345	MR_JS_W_Mayer_020222_090222_Expl1_XL_EDC_bRP_rep1_11	16331	FYNDCVLSYNASEFINEGK	13	sp|P36068l|She2_Mayer	She2_Mayer	P36068l	81	69	KFIADNDTLTLNR	1	wm|P43586nhis|hisLoc1_Mayer	hisLoc1_Mayer	P43586nhis	119	119	0.944444	1	0.01pep	1	She2p	Loc1p	5	21	76	98	v3.0.17	inter
774	MR_JS_W_Mayer_020222_090222_Expl1_XL_EDC_bRP_rep2_9.3317.3317.4.0.dta	4	1959.09	EALKQDKLEEK(10)-KSSVAR(1)	Cross-Linked	EDC-DE	1959.09	null	1	0.977398	-0.000183	-0.093411	wm|P43586nhis|hisLoc1_Mayer (178)-wm|P43586nhis|hisLoc1_Mayer (186)/	Intra-Protein	22	1	23	11	1	1	0.00992855	MR_JS_W_Mayer_020222_090222_Expl1_XL_EDC_bRP_rep2_9	3317	EALKQDKLEEK	10	wm|P43586nhis|hisLoc1_Mayer	hisLoc1_Mayer	P43586nhis	178	169	KSSVAR	1	wm|P43586nhis|hisLoc1_Mayer	hisLoc1_Mayer	P43586nhis	186	186	1	1	0.01pep	1	Loc1p	Loc1p	21	21	157	165	v3.0.17	intra
775	MR_JS_W_Mayer_020222_090222_Expl1_XL_EDC_bRP_rep2_6.16116.16116.3.0.dta	3	2310.16	LSALDEEFDVVATK(9)-GPLGSMSK(1)	Cross-Linked	EDC-DE	2310.15	Oxidation[M](23)	1	0.977313	0.002527	1.09387	sp|P36068l|She2_Mayer (236)-sp|P36068l|She2_Mayer (1)/	Intra-Protein	19	1	21.5	12.5	1	1	0.00996632	MR_JS_W_Mayer_020222_090222_Expl1_XL_EDC_bRP_rep2_6	16116	LSALDEEFDVVATK	9	sp|P36068l|She2_Mayer	She2_Mayer	P36068l	236	228	GPLGSMSK	1	sp|P36068l|She2_Mayer	She2_Mayer	P36068l	1	1	1	1	0.01pep	1	She2p	She2p	5	5	231	-4	v3.0.17	intra
776	MR_JS_W_Mayer_020222_090222_Expl1_XL_EDC_bRP_rep2_7.20094.20094.4.0.dta	4	3367.69	NELDPEADSFDKVILPIASMFVK(6)-GPLGSMSK(1)	Cross-Linked	EDC-DE	3367.68	Oxidation[M](20);Oxidation[M](32)	1	0.977288	0.009292	2.75917	sp|P36068l|She2_Mayer (93)-sp|P36068l|She2_Mayer (1)/	Intra-Protein	20	1	53.5	13.5	1	1	0.00997743	MR_JS_W_Mayer_020222_090222_Expl1_XL_EDC_bRP_rep2_7	20094	NELDPEADSFDKVILPIASMFVK	6	sp|P36068l|She2_Mayer	She2_Mayer	P36068l	93	88	GPLGSMSK	1	sp|P36068l|She2_Mayer	She2_Mayer	P36068l	1	1	0.954545	1	0.01pep	1	She2p	She2p	5	5	88	-4	v3.0.17	intra
777	MR_JS_W_Mayer_020222_090222_Expl1_XL_EDC_bRP_rep1_5.19412.19412.5.5.dta	5	3620.81	LSALDEEFDVVATKWHDK(14)-LSALDEEFDVVATK(6)	Cross-Linked	EDC-DE	3620.8	null	1	0.977249	0.007959	2.19813	sp|P36068l|She2_Mayer (241)-sp|P36068l|She2_Mayer (233)/	Intra-Protein	5	1	27.5	11.5	1	1	0.00999477	MR_JS_W_Mayer_020222_090222_Expl1_XL_EDC_bRP_rep1_5	19412	LSALDEEFDVVATKWHDK	14	sp|P36068l|She2_Mayer	She2_Mayer	P36068l	241	228	LSALDEEFDVVATK	6	sp|P36068l|She2_Mayer	She2_Mayer	P36068l	233	228	0.941176	0.923077	0.01pep	1	She2p	She2p	5	5	236	228	v3.0.17	intra
778	MR_JS_W_Mayer_020222_090222_Expl1_XL_EDC_bRP_rep2_8.16831.16831.4.0.dta	4	3544.83	LITTIGDKYDDIAESK(14)-LITTIGDKYDDIAESK(8)	Cross-Linked	EDC-DE	3544.82	null	1	0.977249	0.009662	2.72567	wm|P43586nhis|hisLoc1_Mayer (145)-wm|P43586nhis|hisLoc1_Mayer (139)/	Intra-Protein	21	1	31.5	23.5	1	1	0.00999477	MR_JS_W_Mayer_020222_090222_Expl1_XL_EDC_bRP_rep2_8	16831	LITTIGDKYDDIAESK	14	wm|P43586nhis|hisLoc1_Mayer	hisLoc1_Mayer	P43586nhis	145	132	LITTIGDKYDDIAESK	8	wm|P43586nhis|hisLoc1_Mayer	hisLoc1_Mayer	P43586nhis	139	132	0.933333	0.933333	0.01pep	1	Loc1p	Loc1p	21	21	124	118	v3.0.17	intra
779	MR_JS_W_Mayer_020222_090222_Expl1_XL_EDC_bRP_rep2_12.13922.13922.3.0.dta	3	2455.23	LSALDEEFDVVATK(6)-DMLKSEAK(4)	Cross-Linked	EDC-DE	2455.23	Oxidation[M](19)	1	0.977236	0.007283	2.96632	sp|P36068l|She2_Mayer (233)-wm|P43586nhis|hisLoc1_Mayer (203)/	Inter-Protein	23	1	23.5	12.5	1	1	0.0100005	MR_JS_W_Mayer_020222_090222_Expl1_XL_EDC_bRP_rep2_12	13922	LSALDEEFDVVATK	6	sp|P36068l|She2_Mayer	She2_Mayer	P36068l	233	228	DMLKSEAK	4	wm|P43586nhis|hisLoc1_Mayer	hisLoc1_Mayer	P43586nhis	203	200	1	0.857143	0.01pep	1	She2p	Loc1p	5	21	228	182	v3.0.17	inter
780	MR_JS_W_Mayer_020222_090222_Expl1_XL_EDC_bRP_rep1_11.3116.3116.3.0.dta	3	1959.09	EALKQDKLEEK(10)-KSSVAR(1)	Cross-Linked	EDC-DE	1959.09	null	1	0.977231	0.001334	0.680929	wm|P43586nhis|hisLoc1_Mayer (178)-wm|P43586nhis|hisLoc1_Mayer (186)/	Intra-Protein	11	1	26	7	1	1	0.0100028	MR_JS_W_Mayer_020222_090222_Expl1_XL_EDC_bRP_rep1_11	3116	EALKQDKLEEK	10	wm|P43586nhis|hisLoc1_Mayer	hisLoc1_Mayer	P43586nhis	178	169	KSSVAR	1	wm|P43586nhis|hisLoc1_Mayer	hisLoc1_Mayer	P43586nhis	186	186	1	0.8	0.01pep	1	Loc1p	Loc1p	21	21	157	165	v3.0.17	intra
781	MR_JS_W_Mayer_020222_090222_Expl1_XL_EDC_bRP_rep2_4.12573.12573.3.0.dta	3	2233.1	EVAPEVFQDSQAR(1)-GPLGSMSK(1)	Cross-Linked	EDC-DE	2233.09	null	1	0.977225	0.00387	1.73302	wm|P43586nhis|hisLoc1_Mayer (36)-sp|P36068l|She2_Mayer (1)/	Inter-Protein	17	1	21	11	1	1	0.0100054	MR_JS_W_Mayer_020222_090222_Expl1_XL_EDC_bRP_rep2_4	12573	EVAPEVFQDSQAR	1	wm|P43586nhis|hisLoc1_Mayer	hisLoc1_Mayer	P43586nhis	36	36	GPLGSMSK	1	sp|P36068l|She2_Mayer	She2_Mayer	P36068l	1	1	0.916667	1	0.01pep	1	Loc1p	She2p	21	5	15	-4	v3.0.17	inter
782	MR_JS_W_Mayer_020222_090222_Expl1_XL_EDC_bRP_rep2_7.2878.2878.3.0.dta	3	1701.91	QDKLEEK(2)-KEQSLAR(1)	Cross-Linked	EDC-DE	1701.91	null	1	0.977216	-0.001495	-0.878423	wm|P43586nhis|hisLoc1_Mayer (174)-wm|P43586nhis|hisLoc1_Mayer (73)/	Intra-Protein	20	1	11	10	1	1	0.0100094	MR_JS_W_Mayer_020222_090222_Expl1_XL_EDC_bRP_rep2_7	2878	QDKLEEK	2	wm|P43586nhis|hisLoc1_Mayer	hisLoc1_Mayer	P43586nhis	174	173	KEQSLAR	1	wm|P43586nhis|hisLoc1_Mayer	hisLoc1_Mayer	P43586nhis	73	73	1	1	0.01pep	1	Loc1p	Loc1p	21	21	153	52	v3.0.17	intra
783	MR_JS_W_Mayer_020222_090222_Expl1_XL_EDC_bRP_rep1_6.21917.21917.6.2.dta	6	4236.97	GSSHHHHHHSSGENLYFQGHMAPK(1)-LSALDEEFDVVATK(6)	Cross-Linked	EDC-DE	4236.97	null	1	0.977212	0.004818	1.13713	wm|P43586nhis|hisLoc1_Mayer (2)-sp|P36068l|She2_Mayer (233)/	Inter-Protein	6	1	15	13	1	1	0.0100112	MR_JS_W_Mayer_020222_090222_Expl1_XL_EDC_bRP_rep1_6	21917	GSSHHHHHHSSGENLYFQGHMAPK	1	wm|P43586nhis|hisLoc1_Mayer	hisLoc1_Mayer	P43586nhis	2	2	LSALDEEFDVVATK	6	sp|P36068l|She2_Mayer	She2_Mayer	P36068l	233	228	0.521739	0.846154	0.01pep	1	Loc1p	She2p	21	5	-19	228	v3.0.17	inter
784	MR_JS_W_Mayer_020222_090222_Expl1_XL_EDC_bRP_rep2_1.13026.13026.4.0.dta	4	2349.23	LSALDEEFDVVATK(6)-KEQSLAR(1)	Cross-Linked	EDC-DE	2349.23	null	1	0.977202	0.004105	1.74738	sp|P36068l|She2_Mayer (233)-wm|P43586nhis|hisLoc1_Mayer (73)/	Inter-Protein	14	1	28	12	1	1	0.0100157	MR_JS_W_Mayer_020222_090222_Expl1_XL_EDC_bRP_rep2_1	13026	LSALDEEFDVVATK	6	sp|P36068l|She2_Mayer	She2_Mayer	P36068l	233	228	KEQSLAR	1	wm|P43586nhis|hisLoc1_Mayer	hisLoc1_Mayer	P43586nhis	73	73	1	1	0.01pep	1	She2p	Loc1p	5	21	228	52	v3.0.17	inter
785	MR_JS_W_Mayer_020222_090222_Expl1_XL_EDC_bRP_rep1_3.17420.17420.3.0.dta	3	3043.39	FYNDCVLSYNASEFINEGK(17)-GPLGSMSK(1)	Cross-Linked	EDC-DE	3043.38	Carbamidomethyl[C](5);Oxidation[M](28)	1	0.9772	0.007909	2.59875	sp|P36068l|She2_Mayer (85)-sp|P36068l|She2_Mayer (1)/	Intra-Protein	3	1	21.5	9.5	1	1	0.0100165	MR_JS_W_Mayer_020222_090222_Expl1_XL_EDC_bRP_rep1_3	17420	FYNDCVLSYNASEFINEGK	17	sp|P36068l|She2_Mayer	She2_Mayer	P36068l	85	69	GPLGSMSK	1	sp|P36068l|She2_Mayer	She2_Mayer	P36068l	1	1	0.833333	1	0.01pep	1	She2p	She2p	5	5	80	-4	v3.0.17	intra
786	MR_JS_W_Mayer_020222_090222_Expl1_XL_EDC_bRP_rep2_7.17290.17290.3.0.dta	3	2294.17	LSALDEEFDVVATK(6)-GPLGSMSK(1)	Cross-Linked	EDC-DE	2294.16	null	1	0.97719	0.009883	4.3079	sp|P36068l|She2_Mayer (233)-sp|P36068l|She2_Mayer (1)/	Intra-Protein	20	1	21	9	1	1	0.010021	MR_JS_W_Mayer_020222_090222_Expl1_XL_EDC_bRP_rep2_7	17290	LSALDEEFDVVATK	6	sp|P36068l|She2_Mayer	She2_Mayer	P36068l	233	228	GPLGSMSK	1	sp|P36068l|She2_Mayer	She2_Mayer	P36068l	1	1	1	1	0.01pep	1	She2p	She2p	5	5	228	-4	v3.0.17	intra
787	MR_JS_W_Mayer_020222_090222_Expl1_XL_EDC_bRP_rep1_10.2350.2350.3.0.dta	3	1459.83	EALKQDK(1)-KSSVAR(1)	Cross-Linked	EDC-DE	1459.82	null	1	0.97716	0.008811	6.03566	wm|P43586nhis|hisLoc1_Mayer (169)-wm|P43586nhis|hisLoc1_Mayer (186)/	Intra-Protein	10	1	12	8	1	1	0.0100343	MR_JS_W_Mayer_020222_090222_Expl1_XL_EDC_bRP_rep1_10	2350	EALKQDK	1	wm|P43586nhis|hisLoc1_Mayer	hisLoc1_Mayer	P43586nhis	169	169	KSSVAR	1	wm|P43586nhis|hisLoc1_Mayer	hisLoc1_Mayer	P43586nhis	186	186	1	1	0.01pep	1	Loc1p	Loc1p	21	21	148	165	v3.0.17	intra
788	MR_JS_W_Mayer_020222_090222_Expl1_XL_EDC_bRP_rep1_3.3249.3249.3.0.dta	3	1944.06	LEEKKDEIK(5)-EALKQDK(6)	Cross-Linked	EDC-DE	1944.06	null	1	0.977104	-0.002707	-1.39244	wm|P43586nhis|hisLoc1_Mayer (180)-wm|P43586nhis|hisLoc1_Mayer (174)/	Intra-Protein	3	1	16.5	12.5	1	1	0.0100592	MR_JS_W_Mayer_020222_090222_Expl1_XL_EDC_bRP_rep1_3	3249	LEEKKDEIK	5	wm|P43586nhis|hisLoc1_Mayer	hisLoc1_Mayer	P43586nhis	180	176	EALKQDK	6	wm|P43586nhis|hisLoc1_Mayer	hisLoc1_Mayer	P43586nhis	174	169	1	0.833333	0.01pep	1	Loc1p	Loc1p	21	21	159	153	v3.0.17	intra
789	MR_JS_W_Mayer_020222_090222_Expl1_XL_EDC_bRP_rep2_3.11302.11302.4.0.dta	4	2121.12	NQLANVPHLTEK(11)-GPLGSMSK(1)	Cross-Linked	EDC-DE	2121.11	null	1	0.97708	0.005214	2.45815	wm|P43586nhis|hisLoc1_Mayer (59)-sp|P36068l|She2_Mayer (1)/	Inter-Protein	16	1	22.5	9.5	1	1	0.0100699	MR_JS_W_Mayer_020222_090222_Expl1_XL_EDC_bRP_rep2_3	11302	NQLANVPHLTEK	11	wm|P43586nhis|hisLoc1_Mayer	hisLoc1_Mayer	P43586nhis	59	49	GPLGSMSK	1	sp|P36068l|She2_Mayer	She2_Mayer	P36068l	1	1	0.909091	1	0.01pep	1	Loc1p	She2p	21	5	38	-4	v3.0.17	inter
790	MR_JS_W_Mayer_020222_090222_Expl1_XL_EDC_bRP_rep1_8.22405.22405.4.0.dta	4	3335.7	NELDPEADSFDKVILPIASMFVK(6)-GPLGSMSK(1)	Cross-Linked	EDC-DE	3335.69	null	1	0.977071	0.01266	3.79532	sp|P36068l|She2_Mayer (93)-sp|P36068l|She2_Mayer (1)/	Intra-Protein	8	1	33.5	7.5	1	1	0.0100739	MR_JS_W_Mayer_020222_090222_Expl1_XL_EDC_bRP_rep1_8	22405	NELDPEADSFDKVILPIASMFVK	6	sp|P36068l|She2_Mayer	She2_Mayer	P36068l	93	88	GPLGSMSK	1	sp|P36068l|She2_Mayer	She2_Mayer	P36068l	1	1	0.909091	0.857143	0.01pep	1	She2p	She2p	5	5	88	-4	v3.0.17	intra
791	MR_JS_W_Mayer_020222_090222_Expl1_XL_EDC_bRP_rep1_1.15118.15118.3.2.dta	3	2310.16	LSALDEEFDVVATK(6)-GPLGSMSK(1)	Cross-Linked	EDC-DE	2310.15	Oxidation[M](23)	1	0.977065	0.006683	2.89288	sp|P36068l|She2_Mayer (233)-sp|P36068l|She2_Mayer (1)/	Intra-Protein	1	1	19.5	13.5	1	1	0.0100765	MR_JS_W_Mayer_020222_090222_Expl1_XL_EDC_bRP_rep1_1	15118	LSALDEEFDVVATK	6	sp|P36068l|She2_Mayer	She2_Mayer	P36068l	233	228	GPLGSMSK	1	sp|P36068l|She2_Mayer	She2_Mayer	P36068l	1	1	1	1	0.01pep	1	She2p	She2p	5	5	228	-4	v3.0.17	intra
792	MR_JS_W_Mayer_020222_090222_Expl1_XL_EDC_bRP_rep1_9.2515.2515.3.0.dta	3	1517.83	QDKLEEK(2)-KSSVAR(1)	Cross-Linked	EDC-DE	1517.83	null	1	0.977042	0.000456	0.300429	wm|P43586nhis|hisLoc1_Mayer (174)-wm|P43586nhis|hisLoc1_Mayer (186)/	Intra-Protein	9	1	10	7	1	1	0.0100868	MR_JS_W_Mayer_020222_090222_Expl1_XL_EDC_bRP_rep1_9	2515	QDKLEEK	2	wm|P43586nhis|hisLoc1_Mayer	hisLoc1_Mayer	P43586nhis	174	173	KSSVAR	1	wm|P43586nhis|hisLoc1_Mayer	hisLoc1_Mayer	P43586nhis	186	186	1	1	0.01pep	1	Loc1p	Loc1p	21	21	153	165	v3.0.17	intra
793	MR_JS_W_Mayer_020222_090222_Expl1_XL_EDC_bRP_rep1_9.14543.14543.3.0.dta	3	2310.16	LSALDEEFDVVATK(7)-GPLGSMSK(1)	Cross-Linked	EDC-DE	2310.15	Oxidation[M](23)	1	0.977034	0.003877	1.67824	sp|P36068l|She2_Mayer (234)-sp|P36068l|She2_Mayer (1)/	Intra-Protein	9	1	23.5	10.5	1	1	0.0100903	MR_JS_W_Mayer_020222_090222_Expl1_XL_EDC_bRP_rep1_9	14543	LSALDEEFDVVATK	7	sp|P36068l|She2_Mayer	She2_Mayer	P36068l	234	228	GPLGSMSK	1	sp|P36068l|She2_Mayer	She2_Mayer	P36068l	1	1	1	0.857143	0.01pep	1	She2p	She2p	5	5	229	-4	v3.0.17	intra
794	MR_JS_W_Mayer_020222_090222_Expl1_XL_EDC_bRP_rep2_7.20398.20398.4.0.dta	4	3367.69	NELDPEADSFDKVILPIASMFVK(2)-GPLGSMSK(1)	Cross-Linked	EDC-DE	3367.68	Oxidation[M](20);Oxidation[M](32)	1	0.97699	0.00842	2.50024	sp|P36068l|She2_Mayer (89)-sp|P36068l|She2_Mayer (1)/	Intra-Protein	20	1	60	13	1	1	0.0101099	MR_JS_W_Mayer_020222_090222_Expl1_XL_EDC_bRP_rep2_7	20398	NELDPEADSFDKVILPIASMFVK	2	sp|P36068l|She2_Mayer	She2_Mayer	P36068l	89	88	GPLGSMSK	1	sp|P36068l|She2_Mayer	She2_Mayer	P36068l	1	1	1	1	0.01pep	1	She2p	She2p	5	5	84	-4	v3.0.17	intra
795	MR_JS_W_Mayer_020222_090222_Expl1_XL_EDC_bRP_rep2_5.16524.16524.3.0.dta	3	2294.17	LSALDEEFDVVATK(6)-GPLGSMSK(1)	Cross-Linked	EDC-DE	2294.16	null	1	0.976987	0.00708	3.0861	sp|P36068l|She2_Mayer (233)-sp|P36068l|She2_Mayer (1)/	Intra-Protein	18	1	20.5	9.5	1	1	0.0101112	MR_JS_W_Mayer_020222_090222_Expl1_XL_EDC_bRP_rep2_5	16524	LSALDEEFDVVATK	6	sp|P36068l|She2_Mayer	She2_Mayer	P36068l	233	228	GPLGSMSK	1	sp|P36068l|She2_Mayer	She2_Mayer	P36068l	1	1	0.923077	1	0.01pep	1	She2p	She2p	5	5	228	-4	v3.0.17	intra
796	MR_JS_W_Mayer_020222_090222_Expl1_XL_EDC_bRP_rep1_10.13309.13309.3.0.dta	3	3653.95	LITTIGDKYDDIAESKLEK(11)-KFIADNDTLTLNR(1)	Cross-Linked	EDC-DE	3653.93	null	1	0.976942	0.026299	7.19746	wm|P43586nhis|hisLoc1_Mayer (142)-wm|P43586nhis|hisLoc1_Mayer (119)/	Intra-Protein	10	1	26.5	14.5	1	1	0.0101312	MR_JS_W_Mayer_020222_090222_Expl1_XL_EDC_bRP_rep1_10	13309	LITTIGDKYDDIAESKLEK	11	wm|P43586nhis|hisLoc1_Mayer	hisLoc1_Mayer	P43586nhis	142	132	KFIADNDTLTLNR	1	wm|P43586nhis|hisLoc1_Mayer	hisLoc1_Mayer	P43586nhis	119	119	0.833333	1	0.01pep	1	Loc1p	Loc1p	21	21	121	98	v3.0.17	intra
797	MR_JS_W_Mayer_020222_090222_Expl1_XL_EDC_bRP_rep2_2.14265.14265.3.0.dta	3	2086.01	FSQWMIESLR(7)-GPLGSMSK(1)	Cross-Linked	EDC-DE	2086.01	Oxidation[M](5);Oxidation[M](19)	1	0.976841	0.002887	1.38398	sp|P36068l|She2_Mayer (165)-sp|P36068l|She2_Mayer (1)/	Intra-Protein	15	1	22	16	1	1	0.0101761	MR_JS_W_Mayer_020222_090222_Expl1_XL_EDC_bRP_rep2_2	14265	FSQWMIESLR	7	sp|P36068l|She2_Mayer	She2_Mayer	P36068l	165	159	GPLGSMSK	1	sp|P36068l|She2_Mayer	She2_Mayer	P36068l	1	1	1	1	0.01pep	1	She2p	She2p	5	5	160	-4	v3.0.17	intra
798	MR_JS_W_Mayer_020222_090222_Expl1_XL_EDC_bRP_rep2_6.20716.20716.4.0.dta	4	3367.68	NELDPEADSFDKVILPIASMFVK(8)-GPLGSMSK(1)	Cross-Linked	EDC-DE	3367.68	Oxidation[M](20);Oxidation[M](32)	1	0.976819	0.002083	0.618527	sp|P36068l|She2_Mayer (95)-sp|P36068l|She2_Mayer (1)/	Intra-Protein	19	1	22.5	10.5	1	1	0.0101859	MR_JS_W_Mayer_020222_090222_Expl1_XL_EDC_bRP_rep2_6	20716	NELDPEADSFDKVILPIASMFVK	8	sp|P36068l|She2_Mayer	She2_Mayer	P36068l	95	88	GPLGSMSK	1	sp|P36068l|She2_Mayer	She2_Mayer	P36068l	1	1	0.681818	1	0.01pep	1	She2p	She2p	5	5	90	-4	v3.0.17	intra
799	MR_JS_W_Mayer_020222_090222_Expl1_XL_EDC_bRP_rep1_6.11464.11464.3.0.dta	3	2249.09	EVAPEVFQDSQAR(1)-GPLGSMSK(1)	Cross-Linked	EDC-DE	2249.09	Oxidation[M](22)	1	0.976796	0.005535	2.461	wm|P43586nhis|hisLoc1_Mayer (36)-sp|P36068l|She2_Mayer (1)/	Inter-Protein	6	1	19	11	1	1	0.0101961	MR_JS_W_Mayer_020222_090222_Expl1_XL_EDC_bRP_rep1_6	11464	EVAPEVFQDSQAR	1	wm|P43586nhis|hisLoc1_Mayer	hisLoc1_Mayer	P43586nhis	36	36	GPLGSMSK	1	sp|P36068l|She2_Mayer	She2_Mayer	P36068l	1	1	0.916667	1	0.01pep	1	Loc1p	She2p	21	5	15	-4	v3.0.17	inter
800	MR_JS_W_Mayer_020222_090222_Expl1_XL_EDC_bRP_rep1_10.10002.10002.3.0.dta	3	2152.97	NELDPEADSFDK(8)-GPLGSMSK(1)	Cross-Linked	EDC-DE	2152.97	Oxidation[M](21)	1	0.976746	0.003449	1.60197	sp|P36068l|She2_Mayer (95)-sp|P36068l|She2_Mayer (1)/	Intra-Protein	10	1	20	15	1	1	0.0102184	MR_JS_W_Mayer_020222_090222_Expl1_XL_EDC_bRP_rep1_10	10002	NELDPEADSFDK	8	sp|P36068l|She2_Mayer	She2_Mayer	P36068l	95	88	GPLGSMSK	1	sp|P36068l|She2_Mayer	She2_Mayer	P36068l	1	1	0.909091	1	0.01pep	1	She2p	She2p	5	5	90	-4	v3.0.17	intra
801	MR_JS_W_Mayer_020222_090222_Expl1_XL_EDC_bRP_rep1_12.7117.7117.4.0.dta	4	2104.09	EVAPEVFQDSQAR(5)-KSSVAR(1)	Cross-Linked	EDC-DE	2104.08	null	1	0.976736	0.007258	3.44949	wm|P43586nhis|hisLoc1_Mayer (40)-wm|P43586nhis|hisLoc1_Mayer (186)/	Intra-Protein	12	1	20	7	1	1	0.0102228	MR_JS_W_Mayer_020222_090222_Expl1_XL_EDC_bRP_rep1_12	7117	EVAPEVFQDSQAR	5	wm|P43586nhis|hisLoc1_Mayer	hisLoc1_Mayer	P43586nhis	40	36	KSSVAR	1	wm|P43586nhis|hisLoc1_Mayer	hisLoc1_Mayer	P43586nhis	186	186	1	1	0.01pep	1	Loc1p	Loc1p	21	21	19	165	v3.0.17	intra
802	MR_JS_W_Mayer_020222_090222_Expl1_XL_EDC_bRP_rep1_7.15002.15002.3.0.dta	3	2294.17	LSALDEEFDVVATK(6)-GPLGSMSK(1)	Cross-Linked	EDC-DE	2294.16	null	1	0.976677	0.00765	3.33456	sp|P36068l|She2_Mayer (233)-sp|P36068l|She2_Mayer (1)/	Intra-Protein	7	1	18.5	9.5	1	1	0.010249	MR_JS_W_Mayer_020222_090222_Expl1_XL_EDC_bRP_rep1_7	15002	LSALDEEFDVVATK	6	sp|P36068l|She2_Mayer	She2_Mayer	P36068l	233	228	GPLGSMSK	1	sp|P36068l|She2_Mayer	She2_Mayer	P36068l	1	1	1	1	0.01pep	1	She2p	She2p	5	5	228	-4	v3.0.17	intra
803	MR_JS_W_Mayer_020222_090222_Expl1_XL_EDC_bRP_rep1_9.9121.9121.3.0.dta	3	2752.3	GPLGSMSKDKDIK(8)-NELDPEADSFDK(4)	Cross-Linked	EDC-DE	2752.3	Oxidation[M](6)	1	0.976671	0.006365	2.31261	sp|P36068l|She2_Mayer (8)-sp|P36068l|She2_Mayer (91)/	Intra-Protein	9	1	19.5	15.5	1	1	0.0102517	MR_JS_W_Mayer_020222_090222_Expl1_XL_EDC_bRP_rep1_9	9121	GPLGSMSKDKDIK	8	sp|P36068l|She2_Mayer	She2_Mayer	P36068l	8	1	NELDPEADSFDK	4	sp|P36068l|She2_Mayer	She2_Mayer	P36068l	91	88	0.75	0.818182	0.01pep	1	She2p	She2p	5	5	3	86	v3.0.17	intra
804	MR_JS_W_Mayer_020222_090222_Expl1_XL_EDC_bRP_rep1_9.3390.3390.3.0.dta	3	1568.79	YDDIAESK(2)-KSSVAR(1)	Cross-Linked	EDC-DE	1568.79	null	1	0.976601	0.001437	0.915992	wm|P43586nhis|hisLoc1_Mayer (141)-wm|P43586nhis|hisLoc1_Mayer (186)/	Intra-Protein	9	1	12	7	1	1	0.0102828	MR_JS_W_Mayer_020222_090222_Expl1_XL_EDC_bRP_rep1_9	3390	YDDIAESK	2	wm|P43586nhis|hisLoc1_Mayer	hisLoc1_Mayer	P43586nhis	141	140	KSSVAR	1	wm|P43586nhis|hisLoc1_Mayer	hisLoc1_Mayer	P43586nhis	186	186	1	1	0.01pep	1	Loc1p	Loc1p	21	21	120	165	v3.0.17	intra
805	MR_JS_W_Mayer_020222_090222_Expl1_XL_EDC_bRP_rep1_7.20686.20686.4.0.dta	4	3351.7	NELDPEADSFDKVILPIASMFVK(2)-GPLGSMSK(1)	Cross-Linked	EDC-DE	3351.68	Oxidation[M](20)	1	0.976567	0.011444	3.4144	sp|P36068l|She2_Mayer (89)-sp|P36068l|She2_Mayer (1)/	Intra-Protein	7	1	54.5	10.5	1	1	0.010298	MR_JS_W_Mayer_020222_090222_Expl1_XL_EDC_bRP_rep1_7	20686	NELDPEADSFDKVILPIASMFVK	2	sp|P36068l|She2_Mayer	She2_Mayer	P36068l	89	88	GPLGSMSK	1	sp|P36068l|She2_Mayer	She2_Mayer	P36068l	1	1	0.954545	1	0.01pep	1	She2p	She2p	5	5	84	-4	v3.0.17	intra
806	MR_JS_W_Mayer_020222_090222_Expl1_XL_EDC_bRP_rep2_4.13236.13236.4.0.dta	4	2977.51	KFIADNDTLTLNR(1)-EVAPEVFQDSQAR(5)	Cross-Linked	EDC-DE	2977.5	null	1	0.976562	0.004389	1.47405	wm|P43586nhis|hisLoc1_Mayer (119)-wm|P43586nhis|hisLoc1_Mayer (40)/	Intra-Protein	17	1	18.5	17.5	1	1	0.0103002	MR_JS_W_Mayer_020222_090222_Expl1_XL_EDC_bRP_rep2_4	13236	KFIADNDTLTLNR	1	wm|P43586nhis|hisLoc1_Mayer	hisLoc1_Mayer	P43586nhis	119	119	EVAPEVFQDSQAR	5	wm|P43586nhis|hisLoc1_Mayer	hisLoc1_Mayer	P43586nhis	40	36	1	0.833333	0.01pep	1	Loc1p	Loc1p	21	21	98	19	v3.0.17	intra
807	MR_JS_W_Mayer_020222_090222_Expl1_XL_EDC_bRP_rep2_7.5423.5423.4.0.dta	4	1801.05	KEALKQDK(1)-LITTIGDK(7)	Cross-Linked	EDC-DE	1801.04	null	1	0.97655	0.010243	5.68726	wm|P43586nhis|hisLoc1_Mayer (168)-wm|P43586nhis|hisLoc1_Mayer (138)/	Intra-Protein	20	1	10.5	11.5	1	1	0.0103055	MR_JS_W_Mayer_020222_090222_Expl1_XL_EDC_bRP_rep2_7	5423	KEALKQDK	1	wm|P43586nhis|hisLoc1_Mayer	hisLoc1_Mayer	P43586nhis	168	168	LITTIGDK	7	wm|P43586nhis|hisLoc1_Mayer	hisLoc1_Mayer	P43586nhis	138	132	1	0.857143	0.01pep	1	Loc1p	Loc1p	21	21	147	117	v3.0.17	intra
808	MR_JS_W_Mayer_020222_090222_Expl1_XL_EDC_bRP_rep1_6.13042.13042.4.0.dta	4	3175.62	REVAPEVFQDSQAR(6)-YSEKDLNIPTLNR(4)	Cross-Linked	EDC-DE	3175.61	null	1	0.976534	0.009038	2.84606	wm|P43586nhis|hisLoc1_Mayer (40)-wm|P43586nhis|hisLoc1_Mayer (94)/	Intra-Protein	6	1	16.5	28.5	1	1	0.0103126	MR_JS_W_Mayer_020222_090222_Expl1_XL_EDC_bRP_rep1_6	13042	REVAPEVFQDSQAR	6	wm|P43586nhis|hisLoc1_Mayer	hisLoc1_Mayer	P43586nhis	40	35	YSEKDLNIPTLNR	4	wm|P43586nhis|hisLoc1_Mayer	hisLoc1_Mayer	P43586nhis	94	91	1	0.916667	0.01pep	1	Loc1p	Loc1p	21	21	19	73	v3.0.17	intra
809	MR_JS_W_Mayer_020222_090222_Expl1_XL_EDC_bRP_rep1_9.21980.21980.4.0.dta	4	3351.7	NELDPEADSFDKVILPIASMFVK(8)-GPLGSMSK(1)	Cross-Linked	EDC-DE	3351.68	Oxidation[M](32)	1	0.976516	0.011653	3.47676	sp|P36068l|She2_Mayer (95)-sp|P36068l|She2_Mayer (1)/	Intra-Protein	9	1	33.5	11.5	1	1	0.0103206	MR_JS_W_Mayer_020222_090222_Expl1_XL_EDC_bRP_rep1_9	21980	NELDPEADSFDKVILPIASMFVK	8	sp|P36068l|She2_Mayer	She2_Mayer	P36068l	95	88	GPLGSMSK	1	sp|P36068l|She2_Mayer	She2_Mayer	P36068l	1	1	0.863636	1	0.01pep	1	She2p	She2p	5	5	90	-4	v3.0.17	intra
810	MR_JS_W_Mayer_020222_090222_Expl1_XL_EDC_bRP_rep2_12.13091.13091.4.0.dta	4	2455.23	LSALDEEFDVVATK(6)-DMLKSEAK(4)	Cross-Linked	EDC-DE	2455.23	Oxidation[M](19)	1	0.976509	0.00262	1.06711	sp|P36068l|She2_Mayer (233)-wm|P43586nhis|hisLoc1_Mayer (203)/	Inter-Protein	23	1	19.5	13.5	1	1	0.0103237	MR_JS_W_Mayer_020222_090222_Expl1_XL_EDC_bRP_rep2_12	13091	LSALDEEFDVVATK	6	sp|P36068l|She2_Mayer	She2_Mayer	P36068l	233	228	DMLKSEAK	4	wm|P43586nhis|hisLoc1_Mayer	hisLoc1_Mayer	P43586nhis	203	200	0.923077	0.857143	0.01pep	1	She2p	Loc1p	5	21	228	182	v3.0.17	inter
811	MR_JS_W_Mayer_020222_090222_Expl1_XL_EDC_bRP_rep2_4.6132.6132.4.0.dta	4	2671.43	REVAPEVFQDSQAR(2)-VKKEQSLAR(3)	Cross-Linked	EDC-DE	2671.43	null	1	0.976402	0.004635	1.73503	wm|P43586nhis|hisLoc1_Mayer (36)-wm|P43586nhis|hisLoc1_Mayer (73)/	Intra-Protein	17	1	34.5	9.5	1	1	0.0103713	MR_JS_W_Mayer_020222_090222_Expl1_XL_EDC_bRP_rep2_4	6132	REVAPEVFQDSQAR	2	wm|P43586nhis|hisLoc1_Mayer	hisLoc1_Mayer	P43586nhis	36	35	VKKEQSLAR	3	wm|P43586nhis|hisLoc1_Mayer	hisLoc1_Mayer	P43586nhis	73	71	0.923077	0.875	0.01pep	1	Loc1p	Loc1p	21	21	15	52	v3.0.17	intra
812	MR_JS_W_Mayer_020222_090222_Expl1_XL_EDC_bRP_rep1_12.16486.16486.3.0.dta	3	2467.37	LSALDEEFDVVATK(7)-TTLIKFVK(5)	Cross-Linked	EDC-DE	2467.37	null	1	0.976374	0.005467	2.21572	sp|P36068l|She2_Mayer (234)-sp|P36068l|She2_Mayer (62)/	Intra-Protein	12	1	19.5	12.5	1	1	0.0103838	MR_JS_W_Mayer_020222_090222_Expl1_XL_EDC_bRP_rep1_12	16486	LSALDEEFDVVATK	7	sp|P36068l|She2_Mayer	She2_Mayer	P36068l	234	228	TTLIKFVK	5	sp|P36068l|She2_Mayer	She2_Mayer	P36068l	62	58	0.923077	1	0.01pep	1	She2p	She2p	5	5	229	57	v3.0.17	intra
813	MR_JS_W_Mayer_020222_090222_Expl1_XL_EDC_bRP_rep1_4.11400.11400.3.0.dta	3	2249.09	EVAPEVFQDSQAR(5)-GPLGSMSK(1)	Cross-Linked	EDC-DE	2249.09	Oxidation[M](22)	1	0.976367	0.000625	0.277891	wm|P43586nhis|hisLoc1_Mayer (40)-sp|P36068l|She2_Mayer (1)/	Inter-Protein	4	1	18	10	1	1	0.0103869	MR_JS_W_Mayer_020222_090222_Expl1_XL_EDC_bRP_rep1_4	11400	EVAPEVFQDSQAR	5	wm|P43586nhis|hisLoc1_Mayer	hisLoc1_Mayer	P43586nhis	40	36	GPLGSMSK	1	sp|P36068l|She2_Mayer	She2_Mayer	P36068l	1	1	0.916667	1	0.01pep	1	Loc1p	She2p	21	5	19	-4	v3.0.17	inter
814	MR_JS_W_Mayer_020222_090222_Expl1_XL_EDC_bRP_rep2_4.11345.11345.5.0.dta	5	2576.4	LSALDEEFDVVATK(6)-VKKEQSLAR(2)	Cross-Linked	EDC-DE	2576.39	null	1	0.976222	0.002658	1.03167	sp|P36068l|She2_Mayer (233)-wm|P43586nhis|hisLoc1_Mayer (72)/	Inter-Protein	17	1	17	9	1	1	0.0104514	MR_JS_W_Mayer_020222_090222_Expl1_XL_EDC_bRP_rep2_4	11345	LSALDEEFDVVATK	6	sp|P36068l|She2_Mayer	She2_Mayer	P36068l	233	228	VKKEQSLAR	2	wm|P43586nhis|hisLoc1_Mayer	hisLoc1_Mayer	P43586nhis	72	71	0.923077	1	0.01pep	1	She2p	Loc1p	5	21	228	51	v3.0.17	inter
815	MR_JS_W_Mayer_020222_090222_Expl1_XL_EDC_bRP_rep1_7.20194.20194.4.0.dta	4	3367.69	NELDPEADSFDKVILPIASMFVK(6)-GPLGSMSK(1)	Cross-Linked	EDC-DE	3367.68	Oxidation[M](20);Oxidation[M](32)	1	0.976188	0.010492	3.1155	sp|P36068l|She2_Mayer (93)-sp|P36068l|She2_Mayer (1)/	Intra-Protein	7	1	59	16	1	1	0.0104665	MR_JS_W_Mayer_020222_090222_Expl1_XL_EDC_bRP_rep1_7	20194	NELDPEADSFDKVILPIASMFVK	6	sp|P36068l|She2_Mayer	She2_Mayer	P36068l	93	88	GPLGSMSK	1	sp|P36068l|She2_Mayer	She2_Mayer	P36068l	1	1	0.954545	1	0.01pep	1	She2p	She2p	5	5	88	-4	v3.0.17	intra
816	MR_JS_W_Mayer_020222_090222_Expl1_XL_EDC_bRP_rep1_3.2954.2954.3.0.dta	3	2200.25	KEALKQDKLEEK(11)-KDEIKK(1)	Cross-Linked	EDC-DE	2200.25	null	1	0.976175	-0.001868	-0.848993	wm|P43586nhis|hisLoc1_Mayer (178)-wm|P43586nhis|hisLoc1_Mayer (180)/	Intra-Protein	3	1	29	12	1	1	0.0104723	MR_JS_W_Mayer_020222_090222_Expl1_XL_EDC_bRP_rep1_3	2954	KEALKQDKLEEK	11	wm|P43586nhis|hisLoc1_Mayer	hisLoc1_Mayer	P43586nhis	178	168	KDEIKK	1	wm|P43586nhis|hisLoc1_Mayer	hisLoc1_Mayer	P43586nhis	180	180	1	1	0.01pep	1	Loc1p	Loc1p	21	21	157	159	v3.0.17	intra
817	MR_JS_W_Mayer_020222_090222_Expl1_XL_EDC_bRP_rep1_4.14344.14344.4.0.dta	4	3019.52	YSEKDLNIPTLNR(4)-EVAPEVFQDSQAR(1)	Cross-Linked	EDC-DE	3019.51	null	1	0.97614	0.010562	3.49792	wm|P43586nhis|hisLoc1_Mayer (94)-wm|P43586nhis|hisLoc1_Mayer (36)/	Intra-Protein	4	1	17.5	14.5	1	1	0.0104879	MR_JS_W_Mayer_020222_090222_Expl1_XL_EDC_bRP_rep1_4	14344	YSEKDLNIPTLNR	4	wm|P43586nhis|hisLoc1_Mayer	hisLoc1_Mayer	P43586nhis	94	91	EVAPEVFQDSQAR	1	wm|P43586nhis|hisLoc1_Mayer	hisLoc1_Mayer	P43586nhis	36	36	0.916667	0.916667	0.01pep	1	Loc1p	Loc1p	21	21	73	15	v3.0.17	intra
818	MR_JS_W_Mayer_020222_090222_Expl1_XL_EDC_bRP_rep2_1.10825.10825.3.0.dta	3	2152.14	YDDIAESKLEK(8)-LITTIGDK(7)	Cross-Linked	EDC-DE	2152.14	null	1	0.976131	-0.00037	-0.171922	wm|P43586nhis|hisLoc1_Mayer (147)-wm|P43586nhis|hisLoc1_Mayer (138)/	Intra-Protein	14	1	24	18	1	1	0.0104919	MR_JS_W_Mayer_020222_090222_Expl1_XL_EDC_bRP_rep2_1	10825	YDDIAESKLEK	8	wm|P43586nhis|hisLoc1_Mayer	hisLoc1_Mayer	P43586nhis	147	140	LITTIGDK	7	wm|P43586nhis|hisLoc1_Mayer	hisLoc1_Mayer	P43586nhis	138	132	1	1	0.01pep	1	Loc1p	Loc1p	21	21	126	117	v3.0.17	intra
819	MR_JS_W_Mayer_020222_090222_Expl1_XL_EDC_bRP_rep2_4.2815.2815.3.0.dta	3	1944.07	LEEKKDEIK(4)-EALKQDK(6)	Cross-Linked	EDC-DE	1944.06	null	1	0.976056	0.0074	3.80646	wm|P43586nhis|hisLoc1_Mayer (179)-wm|P43586nhis|hisLoc1_Mayer (174)/	Intra-Protein	17	1	17.5	14.5	1	1	0.0105253	MR_JS_W_Mayer_020222_090222_Expl1_XL_EDC_bRP_rep2_4	2815	LEEKKDEIK	4	wm|P43586nhis|hisLoc1_Mayer	hisLoc1_Mayer	P43586nhis	179	176	EALKQDK	6	wm|P43586nhis|hisLoc1_Mayer	hisLoc1_Mayer	P43586nhis	174	169	1	1	0.01pep	1	Loc1p	Loc1p	21	21	158	153	v3.0.17	intra
820	MR_JS_W_Mayer_020222_090222_Expl1_XL_EDC_bRP_rep1_11.7471.7471.4.0.dta	4	2915.52	EVAPEVFQDSQAR(1)-KEALKQDKLEEK(1)	Cross-Linked	EDC-DE	2915.51	null	1	0.976052	0.009057	3.10649	wm|P43586nhis|hisLoc1_Mayer (36)-wm|P43586nhis|hisLoc1_Mayer (168)/	Intra-Protein	11	1	31	14	1	1	0.010527	MR_JS_W_Mayer_020222_090222_Expl1_XL_EDC_bRP_rep1_11	7471	EVAPEVFQDSQAR	1	wm|P43586nhis|hisLoc1_Mayer	hisLoc1_Mayer	P43586nhis	36	36	KEALKQDKLEEK	1	wm|P43586nhis|hisLoc1_Mayer	hisLoc1_Mayer	P43586nhis	168	168	1	0.909091	0.01pep	1	Loc1p	Loc1p	21	21	15	147	v3.0.17	intra
821	MR_JS_W_Mayer_020222_090222_Expl1_XL_EDC_bRP_rep1_1.9751.9751.4.0.dta	4	1683.96	DLNIPTLNR(1)-KSSVAR(1)	Cross-Linked	EDC-DE	1683.95	null	1	0.976044	0.005688	3.37777	wm|P43586nhis|hisLoc1_Mayer (95)-wm|P43586nhis|hisLoc1_Mayer (186)/	Intra-Protein	1	1	16.5	9.5	1	1	0.0105306	MR_JS_W_Mayer_020222_090222_Expl1_XL_EDC_bRP_rep1_1	9751	DLNIPTLNR	1	wm|P43586nhis|hisLoc1_Mayer	hisLoc1_Mayer	P43586nhis	95	95	KSSVAR	1	wm|P43586nhis|hisLoc1_Mayer	hisLoc1_Mayer	P43586nhis	186	186	1	1	0.01pep	1	Loc1p	Loc1p	21	21	74	165	v3.0.17	intra
822	MR_JS_W_Mayer_020222_090222_Expl1_XL_EDC_bRP_rep1_1.16031.16031.3.0.dta	3	2294.16	LSALDEEFDVVATK(6)-GPLGSMSK(1)	Cross-Linked	EDC-DE	2294.16	null	1	0.976001	0.005047	2.19993	sp|P36068l|She2_Mayer (233)-sp|P36068l|She2_Mayer (1)/	Intra-Protein	1	1	15.5	8.5	1	1	0.0105497	MR_JS_W_Mayer_020222_090222_Expl1_XL_EDC_bRP_rep1_1	16031	LSALDEEFDVVATK	6	sp|P36068l|She2_Mayer	She2_Mayer	P36068l	233	228	GPLGSMSK	1	sp|P36068l|She2_Mayer	She2_Mayer	P36068l	1	1	0.923077	1	0.01pep	1	She2p	She2p	5	5	228	-4	v3.0.17	intra
823	MR_JS_W_Mayer_020222_090222_Expl1_XL_EDC_bRP_rep2_2.11554.11554.4.0.dta	4	2477.32	LSALDEEFDVVATK(6)-KEALKQDK(1)	Cross-Linked	EDC-DE	2477.31	null	1	0.975989	0.002871	1.15892	sp|P36068l|She2_Mayer (233)-wm|P43586nhis|hisLoc1_Mayer (168)/	Inter-Protein	15	1	17.5	9.5	1	1	0.0105551	MR_JS_W_Mayer_020222_090222_Expl1_XL_EDC_bRP_rep2_2	11554	LSALDEEFDVVATK	6	sp|P36068l|She2_Mayer	She2_Mayer	P36068l	233	228	KEALKQDK	1	wm|P43586nhis|hisLoc1_Mayer	hisLoc1_Mayer	P43586nhis	168	168	0.923077	1	0.01pep	1	She2p	Loc1p	5	21	228	147	v3.0.17	inter
824	MR_JS_W_Mayer_020222_090222_Expl1_XL_EDC_bRP_rep2_4.12183.12183.3.0.dta	3	2166.1	FIADNDTLTLNR(4)-GPLGSMSK(1)	Cross-Linked	EDC-DE	2166.09	Oxidation[M](21)	1	0.975984	0.009546	4.40703	wm|P43586nhis|hisLoc1_Mayer (123)-sp|P36068l|She2_Mayer (1)/	Inter-Protein	17	1	18	15	1	1	0.0105573	MR_JS_W_Mayer_020222_090222_Expl1_XL_EDC_bRP_rep2_4	12183	FIADNDTLTLNR	4	wm|P43586nhis|hisLoc1_Mayer	hisLoc1_Mayer	P43586nhis	123	120	GPLGSMSK	1	sp|P36068l|She2_Mayer	She2_Mayer	P36068l	1	1	1	1	0.01pep	1	Loc1p	She2p	21	5	102	-4	v3.0.17	inter
825	MR_JS_W_Mayer_020222_090222_Expl1_XL_EDC_bRP_rep2_8.14722.14722.4.0.dta	4	3525.84	LITTIGDKYDDIAESKLEK(16)-FIADNDTLTLNR(4)	Cross-Linked	EDC-DE	3525.83	null	1	0.975965	0.010479	2.97206	wm|P43586nhis|hisLoc1_Mayer (147)-wm|P43586nhis|hisLoc1_Mayer (123)/	Intra-Protein	21	1	40	19	1	1	0.0105658	MR_JS_W_Mayer_020222_090222_Expl1_XL_EDC_bRP_rep2_8	14722	LITTIGDKYDDIAESKLEK	16	wm|P43586nhis|hisLoc1_Mayer	hisLoc1_Mayer	P43586nhis	147	132	FIADNDTLTLNR	4	wm|P43586nhis|hisLoc1_Mayer	hisLoc1_Mayer	P43586nhis	123	120	1	0.909091	0.01pep	1	Loc1p	Loc1p	21	21	126	102	v3.0.17	intra
826	MR_JS_W_Mayer_020222_090222_Expl1_XL_EDC_bRP_rep1_8.13815.13815.3.0.dta	3	3325.73	LITTIGDKYDDIAESK(14)-YSEKDLNIPTLNR(4)	Cross-Linked	EDC-DE	3325.72	null	1	0.975953	0.012712	3.82233	wm|P43586nhis|hisLoc1_Mayer (145)-wm|P43586nhis|hisLoc1_Mayer (94)/	Intra-Protein	8	1	28.5	16.5	1	1	0.0105711	MR_JS_W_Mayer_020222_090222_Expl1_XL_EDC_bRP_rep1_8	13815	LITTIGDKYDDIAESK	14	wm|P43586nhis|hisLoc1_Mayer	hisLoc1_Mayer	P43586nhis	145	132	YSEKDLNIPTLNR	4	wm|P43586nhis|hisLoc1_Mayer	hisLoc1_Mayer	P43586nhis	94	91	1	0.75	0.01pep	1	Loc1p	Loc1p	21	21	124	73	v3.0.17	intra
827	MR_JS_W_Mayer_020222_090222_Expl1_XL_EDC_bRP_rep2_1.11931.11931.4.0.dta	4	2349.24	LSALDEEFDVVATK(5)-KEQSLAR(1)	Cross-Linked	EDC-DE	2349.23	null	1	0.975894	0.006297	2.68045	sp|P36068l|She2_Mayer (232)-wm|P43586nhis|hisLoc1_Mayer (73)/	Inter-Protein	14	1	21	11	1	1	0.0105974	MR_JS_W_Mayer_020222_090222_Expl1_XL_EDC_bRP_rep2_1	11931	LSALDEEFDVVATK	5	sp|P36068l|She2_Mayer	She2_Mayer	P36068l	232	228	KEQSLAR	1	wm|P43586nhis|hisLoc1_Mayer	hisLoc1_Mayer	P43586nhis	73	73	0.923077	1	0.01pep	1	She2p	Loc1p	5	21	227	52	v3.0.17	inter
828	MR_JS_W_Mayer_020222_090222_Expl1_XL_EDC_bRP_rep2_6.16603.16603.4.0.dta	4	3080.58	YSEKDLNIPTLNR(4)-LSALDEEFDVVATK(6)	Cross-Linked	EDC-DE	3080.58	null	1	0.975875	0.005658	1.83667	wm|P43586nhis|hisLoc1_Mayer (94)-sp|P36068l|She2_Mayer (233)/	Inter-Protein	19	1	12	14	1	1	0.0106058	MR_JS_W_Mayer_020222_090222_Expl1_XL_EDC_bRP_rep2_6	16603	YSEKDLNIPTLNR	4	wm|P43586nhis|hisLoc1_Mayer	hisLoc1_Mayer	P43586nhis	94	91	LSALDEEFDVVATK	6	sp|P36068l|She2_Mayer	She2_Mayer	P36068l	233	228	0.75	0.923077	0.01pep	1	Loc1p	She2p	21	5	73	228	v3.0.17	inter
829	MR_JS_W_Mayer_020222_090222_Expl1_XL_EDC_bRP_rep2_8.13366.13366.4.0.dta	4	3126.63	LITTIGDKYDDIAESK(8)-NQLANVPHLTEK(11)	Cross-Linked	EDC-DE	3126.63	null	1	0.975864	0.00115	0.367808	wm|P43586nhis|hisLoc1_Mayer (139)-wm|P43586nhis|hisLoc1_Mayer (59)/	Intra-Protein	21	1	19.5	19.5	1	1	0.0106107	MR_JS_W_Mayer_020222_090222_Expl1_XL_EDC_bRP_rep2_8	13366	LITTIGDKYDDIAESK	8	wm|P43586nhis|hisLoc1_Mayer	hisLoc1_Mayer	P43586nhis	139	132	NQLANVPHLTEK	11	wm|P43586nhis|hisLoc1_Mayer	hisLoc1_Mayer	P43586nhis	59	49	0.866667	1	0.01pep	1	Loc1p	Loc1p	21	21	118	38	v3.0.17	intra
830	MR_JS_W_Mayer_020222_090222_Expl1_XL_EDC_bRP_rep1_9.9995.9995.4.0.dta	4	2736.3	NELDPEADSFDK(4)-GPLGSMSKDKDIK(8)	Cross-Linked	EDC-DE	2736.3	null	1	0.975769	0.001197	0.437452	sp|P36068l|She2_Mayer (91)-sp|P36068l|She2_Mayer (8)/	Intra-Protein	9	1	18.5	18.5	1	1	0.010653	MR_JS_W_Mayer_020222_090222_Expl1_XL_EDC_bRP_rep1_9	9995	NELDPEADSFDK	4	sp|P36068l|She2_Mayer	She2_Mayer	P36068l	91	88	GPLGSMSKDKDIK	8	sp|P36068l|She2_Mayer	She2_Mayer	P36068l	8	1	1	0.916667	0.01pep	1	She2p	She2p	5	5	86	3	v3.0.17	intra
831	MR_JS_W_Mayer_020222_090222_Expl1_XL_EDC_bRP_rep2_9.11973.11973.3.0.dta	3	2136.98	NELDPEADSFDK(4)-GPLGSMSK(1)	Cross-Linked	EDC-DE	2136.98	null	1	0.975726	0.004215	1.97241	sp|P36068l|She2_Mayer (91)-sp|P36068l|She2_Mayer (1)/	Intra-Protein	22	1	16.5	10.5	1	1	0.0106721	MR_JS_W_Mayer_020222_090222_Expl1_XL_EDC_bRP_rep2_9	11973	NELDPEADSFDK	4	sp|P36068l|She2_Mayer	She2_Mayer	P36068l	91	88	GPLGSMSK	1	sp|P36068l|She2_Mayer	She2_Mayer	P36068l	1	1	1	1	0.01pep	1	She2p	She2p	5	5	86	-4	v3.0.17	intra
832	MR_JS_W_Mayer_020222_090222_Expl1_XL_EDC_bRP_rep2_9.12468.12468.3.0.dta	3	2136.97	NELDPEADSFDK(6)-GPLGSMSK(1)	Cross-Linked	EDC-DE	2136.98	null	1	0.975685	-0.001357	-0.63501	sp|P36068l|She2_Mayer (93)-sp|P36068l|She2_Mayer (1)/	Intra-Protein	22	1	16	10	1	1	0.0106904	MR_JS_W_Mayer_020222_090222_Expl1_XL_EDC_bRP_rep2_9	12468	NELDPEADSFDK	6	sp|P36068l|She2_Mayer	She2_Mayer	P36068l	93	88	GPLGSMSK	1	sp|P36068l|She2_Mayer	She2_Mayer	P36068l	1	1	0.909091	1	0.01pep	1	She2p	She2p	5	5	88	-4	v3.0.17	intra
833	MR_JS_W_Mayer_020222_090222_Expl1_XL_EDC_bRP_rep1_5.16592.16592.3.2.dta	3	2294.17	LSALDEEFDVVATK(6)-GPLGSMSK(1)	Cross-Linked	EDC-DE	2294.16	null	1	0.975682	0.008051	3.50935	sp|P36068l|She2_Mayer (233)-sp|P36068l|She2_Mayer (1)/	Intra-Protein	5	1	23.5	8.5	1	1	0.0106917	MR_JS_W_Mayer_020222_090222_Expl1_XL_EDC_bRP_rep1_5	16592	LSALDEEFDVVATK	6	sp|P36068l|She2_Mayer	She2_Mayer	P36068l	233	228	GPLGSMSK	1	sp|P36068l|She2_Mayer	She2_Mayer	P36068l	1	1	1	0.857143	0.01pep	1	She2p	She2p	5	5	228	-4	v3.0.17	intra
834	MR_JS_W_Mayer_020222_090222_Expl1_XL_EDC_bRP_rep2_2.22621.22621.4.1.dta	4	3593.81	TLNEDLTLTAESILAIDDTYNHFVK(4)-GPLGSMSK(1)	Cross-Linked	EDC-DE	3593.8	null	1	0.975666	0.008543	2.37715	sp|P36068l|She2_Mayer (137)-sp|P36068l|She2_Mayer (1)/	Intra-Protein	15	1	36.5	8.5	1	1	0.0106988	MR_JS_W_Mayer_020222_090222_Expl1_XL_EDC_bRP_rep2_2	22621	TLNEDLTLTAESILAIDDTYNHFVK	4	sp|P36068l|She2_Mayer	She2_Mayer	P36068l	137	134	GPLGSMSK	1	sp|P36068l|She2_Mayer	She2_Mayer	P36068l	1	1	0.958333	1	0.01pep	1	She2p	She2p	5	5	132	-4	v3.0.17	intra
835	MR_JS_W_Mayer_020222_090222_Expl1_XL_EDC_bRP_rep1_10.10519.10519.3.0.dta	3	2152.97	NELDPEADSFDK(6)-GPLGSMSK(1)	Cross-Linked	EDC-DE	2152.97	Oxidation[M](21)	1	0.975663	0.003098	1.43894	sp|P36068l|She2_Mayer (93)-sp|P36068l|She2_Mayer (1)/	Intra-Protein	10	1	15.5	15.5	1	1	0.0107002	MR_JS_W_Mayer_020222_090222_Expl1_XL_EDC_bRP_rep1_10	10519	NELDPEADSFDK	6	sp|P36068l|She2_Mayer	She2_Mayer	P36068l	93	88	GPLGSMSK	1	sp|P36068l|She2_Mayer	She2_Mayer	P36068l	1	1	0.909091	1	0.01pep	1	She2p	She2p	5	5	88	-4	v3.0.17	intra
836	MR_JS_W_Mayer_020222_090222_Expl1_XL_EDC_bRP_rep1_9.10261.10261.4.0.dta	4	2736.31	NELDPEADSFDK(2)-GPLGSMSKDKDIK(8)	Cross-Linked	EDC-DE	2736.3	null	1	0.975621	0.002671	0.976135	sp|P36068l|She2_Mayer (89)-sp|P36068l|She2_Mayer (8)/	Intra-Protein	9	1	16.5	17.5	1	1	0.0107189	MR_JS_W_Mayer_020222_090222_Expl1_XL_EDC_bRP_rep1_9	10261	NELDPEADSFDK	2	sp|P36068l|She2_Mayer	She2_Mayer	P36068l	89	88	GPLGSMSKDKDIK	8	sp|P36068l|She2_Mayer	She2_Mayer	P36068l	8	1	1	0.833333	0.01pep	1	She2p	She2p	5	5	84	3	v3.0.17	intra
837	MR_JS_W_Mayer_020222_090222_Expl1_XL_EDC_bRP_rep2_12.16063.16063.3.0.dta	3	3043.39	FYNDCVLSYNASEFINEGK(13)-GPLGSMSK(1)	Cross-Linked	EDC-DE	3043.38	Carbamidomethyl[C](5);Oxidation[M](28)	1	0.975504	0.010768	3.53817	sp|P36068l|She2_Mayer (81)-sp|P36068l|She2_Mayer (1)/	Intra-Protein	23	1	28.5	9.5	1	1	0.0107709	MR_JS_W_Mayer_020222_090222_Expl1_XL_EDC_bRP_rep2_12	16063	FYNDCVLSYNASEFINEGK	13	sp|P36068l|She2_Mayer	She2_Mayer	P36068l	81	69	GPLGSMSK	1	sp|P36068l|She2_Mayer	She2_Mayer	P36068l	1	1	0.944444	0.857143	0.01pep	1	She2p	She2p	5	5	76	-4	v3.0.17	intra
838	MR_JS_W_Mayer_020222_090222_Expl1_XL_EDC_bRP_rep2_7.20690.20690.4.0.dta	4	3367.69	NELDPEADSFDKVILPIASMFVK(2)-GPLGSMSK(1)	Cross-Linked	EDC-DE	3367.68	Oxidation[M](20);Oxidation[M](32)	1	0.975428	0.008155	2.42155	sp|P36068l|She2_Mayer (89)-sp|P36068l|She2_Mayer (1)/	Intra-Protein	20	1	41.5	10.5	1	1	0.0108048	MR_JS_W_Mayer_020222_090222_Expl1_XL_EDC_bRP_rep2_7	20690	NELDPEADSFDKVILPIASMFVK	2	sp|P36068l|She2_Mayer	She2_Mayer	P36068l	89	88	GPLGSMSK	1	sp|P36068l|She2_Mayer	She2_Mayer	P36068l	1	1	0.818182	1	0.01pep	1	She2p	She2p	5	5	84	-4	v3.0.17	intra
839	MR_JS_W_Mayer_020222_090222_Expl1_XL_EDC_bRP_rep2_8.16054.16054.4.0.dta	4	3038.58	LSALDEEFDVVATK(6)-KFIADNDTLTLNR(1)	Cross-Linked	EDC-DE	3038.57	null	1	0.97537	0.011958	3.93541	sp|P36068l|She2_Mayer (233)-wm|P43586nhis|hisLoc1_Mayer (119)/	Inter-Protein	21	1	15	20	1	1	0.0108306	MR_JS_W_Mayer_020222_090222_Expl1_XL_EDC_bRP_rep2_8	16054	LSALDEEFDVVATK	6	sp|P36068l|She2_Mayer	She2_Mayer	P36068l	233	228	KFIADNDTLTLNR	1	wm|P43586nhis|hisLoc1_Mayer	hisLoc1_Mayer	P43586nhis	119	119	0.846154	1	0.01pep	1	She2p	Loc1p	5	21	228	98	v3.0.17	inter
840	MR_JS_W_Mayer_020222_090222_Expl1_XL_EDC_bRP_rep1_6.22296.22296.4.0.dta	4	3351.7	NELDPEADSFDKVILPIASMFVK(6)-GPLGSMSK(1)	Cross-Linked	EDC-DE	3351.68	Oxidation[M](32)	1	0.975314	0.013052	3.89416	sp|P36068l|She2_Mayer (93)-sp|P36068l|She2_Mayer (1)/	Intra-Protein	6	1	23.5	10.5	1	1	0.0108555	MR_JS_W_Mayer_020222_090222_Expl1_XL_EDC_bRP_rep1_6	22296	NELDPEADSFDKVILPIASMFVK	6	sp|P36068l|She2_Mayer	She2_Mayer	P36068l	93	88	GPLGSMSK	1	sp|P36068l|She2_Mayer	She2_Mayer	P36068l	1	1	0.772727	0.857143	0.01pep	1	She2p	She2p	5	5	88	-4	v3.0.17	intra
841	MR_JS_W_Mayer_020222_090222_Expl1_XL_EDC_bRP_rep1_4.6351.6351.4.0.dta	4	2671.43	REVAPEVFQDSQAR(2)-VKKEQSLAR(3)	Cross-Linked	EDC-DE	2671.43	null	1	0.975278	0.004315	1.61524	wm|P43586nhis|hisLoc1_Mayer (36)-wm|P43586nhis|hisLoc1_Mayer (73)/	Intra-Protein	4	1	32.5	7.5	1	1	0.0108716	MR_JS_W_Mayer_020222_090222_Expl1_XL_EDC_bRP_rep1_4	6351	REVAPEVFQDSQAR	2	wm|P43586nhis|hisLoc1_Mayer	hisLoc1_Mayer	P43586nhis	36	35	VKKEQSLAR	3	wm|P43586nhis|hisLoc1_Mayer	hisLoc1_Mayer	P43586nhis	73	71	0.923077	0.875	0.01pep	1	Loc1p	Loc1p	21	21	15	52	v3.0.17	intra
842	MR_JS_W_Mayer_020222_090222_Expl1_XL_EDC_bRP_rep2_8.13551.13551.4.0.dta	4	3283.71	LITTIGDKYDDIAESK(11)-KFIADNDTLTLNR(1)	Cross-Linked	EDC-DE	3283.71	null	1	0.97513	0.003745	1.14048	wm|P43586nhis|hisLoc1_Mayer (142)-wm|P43586nhis|hisLoc1_Mayer (119)/	Intra-Protein	21	1	17	22	1	1	0.0109375	MR_JS_W_Mayer_020222_090222_Expl1_XL_EDC_bRP_rep2_8	13551	LITTIGDKYDDIAESK	11	wm|P43586nhis|hisLoc1_Mayer	hisLoc1_Mayer	P43586nhis	142	132	KFIADNDTLTLNR	1	wm|P43586nhis|hisLoc1_Mayer	hisLoc1_Mayer	P43586nhis	119	119	0.866667	0.916667	0.01pep	1	Loc1p	Loc1p	21	21	121	98	v3.0.17	intra
843	MR_JS_W_Mayer_020222_090222_Expl1_XL_EDC_bRP_rep2_4.9203.9203.4.0.dta	4	2594.37	LITTIGDKYDDIAESK(11)-KEQSLAR(1)	Cross-Linked	EDC-DE	2594.37	null	1	0.97507	0.006685	2.57674	wm|P43586nhis|hisLoc1_Mayer (142)-wm|P43586nhis|hisLoc1_Mayer (73)/	Intra-Protein	17	1	35	13	1	1	0.0109642	MR_JS_W_Mayer_020222_090222_Expl1_XL_EDC_bRP_rep2_4	9203	LITTIGDKYDDIAESK	11	wm|P43586nhis|hisLoc1_Mayer	hisLoc1_Mayer	P43586nhis	142	132	KEQSLAR	1	wm|P43586nhis|hisLoc1_Mayer	hisLoc1_Mayer	P43586nhis	73	73	0.933333	1	0.01pep	1	Loc1p	Loc1p	21	21	121	52	v3.0.17	intra
844	MR_JS_W_Mayer_020222_090222_Expl1_XL_EDC_bRP_rep1_9.15036.15036.4.0.dta	4	3525.83	LITTIGDKYDDIAESKLEK(16)-FIADNDTLTLNR(4)	Cross-Linked	EDC-DE	3525.83	null	1	0.974859	0.001678	0.475916	wm|P43586nhis|hisLoc1_Mayer (147)-wm|P43586nhis|hisLoc1_Mayer (123)/	Intra-Protein	9	1	34	19	1	1	0.0110582	MR_JS_W_Mayer_020222_090222_Expl1_XL_EDC_bRP_rep1_9	15036	LITTIGDKYDDIAESKLEK	16	wm|P43586nhis|hisLoc1_Mayer	hisLoc1_Mayer	P43586nhis	147	132	FIADNDTLTLNR	4	wm|P43586nhis|hisLoc1_Mayer	hisLoc1_Mayer	P43586nhis	123	120	0.888889	0.909091	0.01pep	1	Loc1p	Loc1p	21	21	126	102	v3.0.17	intra
845	MR_JS_W_Mayer_020222_090222_Expl1_XL_EDC_bRP_rep2_3.9387.9387.4.0.dta	4	2832.52	KFIADNDTLTLNR(1)-EALKQDKLEEK(1)	Cross-Linked	EDC-DE	2832.51	null	1	0.974844	0.008429	2.97581	wm|P43586nhis|hisLoc1_Mayer (119)-wm|P43586nhis|hisLoc1_Mayer (169)/	Intra-Protein	16	1	26	15	1	1	0.0110649	MR_JS_W_Mayer_020222_090222_Expl1_XL_EDC_bRP_rep2_3	9387	KFIADNDTLTLNR	1	wm|P43586nhis|hisLoc1_Mayer	hisLoc1_Mayer	P43586nhis	119	119	EALKQDKLEEK	1	wm|P43586nhis|hisLoc1_Mayer	hisLoc1_Mayer	P43586nhis	169	169	0.916667	1	0.01pep	1	Loc1p	Loc1p	21	21	98	148	v3.0.17	intra
846	MR_JS_W_Mayer_020222_090222_Expl1_XL_EDC_bRP_rep1_8.7030.7030.3.0.dta	3	2421.17	EVAPEVFQDSQAR(1)-ASESKTEGR(5)	Cross-Linked	EDC-DE	2421.16	null	1	0.974749	0.009857	4.07118	wm|P43586nhis|hisLoc1_Mayer (36)-wm|P43586nhis|hisLoc1_Mayer (212)/	Intra-Protein	8	1	16.5	6.5	1	1	0.0111072	MR_JS_W_Mayer_020222_090222_Expl1_XL_EDC_bRP_rep1_8	7030	EVAPEVFQDSQAR	1	wm|P43586nhis|hisLoc1_Mayer	hisLoc1_Mayer	P43586nhis	36	36	ASESKTEGR	5	wm|P43586nhis|hisLoc1_Mayer	hisLoc1_Mayer	P43586nhis	212	208	0.916667	0.75	0.01pep	1	Loc1p	Loc1p	21	21	15	191	v3.0.17	intra
847	MR_JS_W_Mayer_020222_090222_Expl1_XL_EDC_bRP_rep1_5.23132.23132.4.4.dta	4	3954.89	NELDPEADSFDKVILPIASMFVK(12)-NELDPEADSFDK(2)	Cross-Linked	EDC-DE	3954.88	Oxidation[M](20)	1	0.974746	0.006308	1.59499	sp|P36068l|She2_Mayer (99)-sp|P36068l|She2_Mayer (89)/	Intra-Protein	5	1	30.5	5.5	1	1	0.0111085	MR_JS_W_Mayer_020222_090222_Expl1_XL_EDC_bRP_rep1_5	23132	NELDPEADSFDKVILPIASMFVK	12	sp|P36068l|She2_Mayer	She2_Mayer	P36068l	99	88	NELDPEADSFDK	2	sp|P36068l|She2_Mayer	She2_Mayer	P36068l	89	88	0.863636	0.545455	0.01pep	1	She2p	She2p	5	5	94	84	v3.0.17	intra
848	MR_JS_W_Mayer_020222_090222_Expl1_XL_EDC_bRP_rep2_9.15399.15399.4.0.dta	4	3155.61	LITTIGDKYDDIAESK(8)-FIADNDTLTLNR(4)	Cross-Linked	EDC-DE	3155.61	null	1	0.974709	0.003593	1.13861	wm|P43586nhis|hisLoc1_Mayer (139)-wm|P43586nhis|hisLoc1_Mayer (123)/	Intra-Protein	22	1	23	12	1	1	0.011125	MR_JS_W_Mayer_020222_090222_Expl1_XL_EDC_bRP_rep2_9	15399	LITTIGDKYDDIAESK	8	wm|P43586nhis|hisLoc1_Mayer	hisLoc1_Mayer	P43586nhis	139	132	FIADNDTLTLNR	4	wm|P43586nhis|hisLoc1_Mayer	hisLoc1_Mayer	P43586nhis	123	120	1	0.909091	0.01pep	1	Loc1p	Loc1p	21	21	118	102	v3.0.17	intra
849	MR_JS_W_Mayer_020222_090222_Expl1_XL_EDC_bRP_rep2_12.12251.12251.4.0.dta	4	3179.67	NQLANVPHLTEKSAQR(12)-FIADNDTLTLNR(6)	Cross-Linked	EDC-DE	3179.66	null	1	0.9747	0.010551	3.31828	wm|P43586nhis|hisLoc1_Mayer (60)-wm|P43586nhis|hisLoc1_Mayer (125)/	Intra-Protein	23	1	26.5	17.5	1	1	0.011129	MR_JS_W_Mayer_020222_090222_Expl1_XL_EDC_bRP_rep2_12	12251	NQLANVPHLTEKSAQR	12	wm|P43586nhis|hisLoc1_Mayer	hisLoc1_Mayer	P43586nhis	60	49	FIADNDTLTLNR	6	wm|P43586nhis|hisLoc1_Mayer	hisLoc1_Mayer	P43586nhis	125	120	1	0.909091	0.01pep	1	Loc1p	Loc1p	21	21	39	104	v3.0.17	intra
850	MR_JS_W_Mayer_020222_090222_Expl1_XL_EDC_bRP_rep2_8.20945.20945.5.0.dta	5	3754.88	TLNEDLTLTAESILAIDDTYNHFVK(4)-DMLKSEAK(4)	Cross-Linked	EDC-DE	3754.87	Oxidation[M](30)	1	0.974697	0.007021	1.86984	sp|P36068l|She2_Mayer (137)-wm|P43586nhis|hisLoc1_Mayer (203)/	Inter-Protein	21	1	35.5	10.5	1	1	0.0111304	MR_JS_W_Mayer_020222_090222_Expl1_XL_EDC_bRP_rep2_8	20945	TLNEDLTLTAESILAIDDTYNHFVK	4	sp|P36068l|She2_Mayer	She2_Mayer	P36068l	137	134	DMLKSEAK	4	wm|P43586nhis|hisLoc1_Mayer	hisLoc1_Mayer	P43586nhis	203	200	0.958333	0.857143	0.01pep	1	She2p	Loc1p	5	21	132	182	v3.0.17	inter
851	MR_JS_W_Mayer_020222_090222_Expl1_XL_EDC_bRP_rep2_7.2588.2588.3.0.dta	3	1630.9	QDKLEEK(6)-KDEIKK(1)	Cross-Linked	EDC-DE	1630.9	null	1	0.974674	0.000738	0.452511	wm|P43586nhis|hisLoc1_Mayer (178)-wm|P43586nhis|hisLoc1_Mayer (180)/	Intra-Protein	20	1	9	8	1	1	0.0111406	MR_JS_W_Mayer_020222_090222_Expl1_XL_EDC_bRP_rep2_7	2588	QDKLEEK	6	wm|P43586nhis|hisLoc1_Mayer	hisLoc1_Mayer	P43586nhis	178	173	KDEIKK	1	wm|P43586nhis|hisLoc1_Mayer	hisLoc1_Mayer	P43586nhis	180	180	1	1	0.01pep	1	Loc1p	Loc1p	21	21	157	159	v3.0.17	intra
852	MR_JS_W_Mayer_020222_090222_Expl1_XL_EDC_bRP_rep2_4.13421.13421.4.0.dta	4	2893.49	LSALDEEFDVVATK(6)-GPLGSMSKDKDIK(8)	Cross-Linked	EDC-DE	2893.49	null	1	0.974667	0.003297	1.13946	sp|P36068l|She2_Mayer (233)-sp|P36068l|She2_Mayer (8)/	Intra-Protein	17	1	25.5	24.5	1	1	0.0111437	MR_JS_W_Mayer_020222_090222_Expl1_XL_EDC_bRP_rep2_4	13421	LSALDEEFDVVATK	6	sp|P36068l|She2_Mayer	She2_Mayer	P36068l	233	228	GPLGSMSKDKDIK	8	sp|P36068l|She2_Mayer	She2_Mayer	P36068l	8	1	0.923077	0.833333	0.01pep	1	She2p	She2p	5	5	228	3	v3.0.17	intra
853	MR_JS_W_Mayer_020222_090222_Expl1_XL_EDC_bRP_rep2_7.8697.8697.5.0.dta	5	2410.29	LITTIGDKYDDIAESK(14)-KSSVAR(1)	Cross-Linked	EDC-DE	2410.28	null	1	0.974667	0.007063	2.93036	wm|P43586nhis|hisLoc1_Mayer (145)-wm|P43586nhis|hisLoc1_Mayer (186)/	Intra-Protein	20	1	27	10	1	1	0.0111437	MR_JS_W_Mayer_020222_090222_Expl1_XL_EDC_bRP_rep2_7	8697	LITTIGDKYDDIAESK	14	wm|P43586nhis|hisLoc1_Mayer	hisLoc1_Mayer	P43586nhis	145	132	KSSVAR	1	wm|P43586nhis|hisLoc1_Mayer	hisLoc1_Mayer	P43586nhis	186	186	1	1	0.01pep	1	Loc1p	Loc1p	21	21	124	165	v3.0.17	intra
854	MR_JS_W_Mayer_020222_090222_Expl1_XL_EDC_bRP_rep1_3.12892.12892.3.0.dta	3	2165.15	LSALDEEFDVVATK(6)-KSSVAR(1)	Cross-Linked	EDC-DE	2165.14	null	1	0.974594	0.005778	2.66864	sp|P36068l|She2_Mayer (233)-wm|P43586nhis|hisLoc1_Mayer (186)/	Inter-Protein	3	1	26	8	1	1	0.0111763	MR_JS_W_Mayer_020222_090222_Expl1_XL_EDC_bRP_rep1_3	12892	LSALDEEFDVVATK	6	sp|P36068l|She2_Mayer	She2_Mayer	P36068l	233	228	KSSVAR	1	wm|P43586nhis|hisLoc1_Mayer	hisLoc1_Mayer	P43586nhis	186	186	1	1	0.01pep	1	She2p	Loc1p	5	21	228	165	v3.0.17	inter
855	MR_JS_W_Mayer_020222_090222_Expl1_XL_EDC_bRP_rep1_8.20341.20341.4.0.dta	4	3367.69	NELDPEADSFDKVILPIASMFVK(6)-GPLGSMSK(1)	Cross-Linked	EDC-DE	3367.68	Oxidation[M](20);Oxidation[M](32)	1	0.974591	0.00558	1.65693	sp|P36068l|She2_Mayer (93)-sp|P36068l|She2_Mayer (1)/	Intra-Protein	8	1	29.5	10.5	1	1	0.0111776	MR_JS_W_Mayer_020222_090222_Expl1_XL_EDC_bRP_rep1_8	20341	NELDPEADSFDKVILPIASMFVK	6	sp|P36068l|She2_Mayer	She2_Mayer	P36068l	93	88	GPLGSMSK	1	sp|P36068l|She2_Mayer	She2_Mayer	P36068l	1	1	0.727273	1	0.01pep	1	She2p	She2p	5	5	88	-4	v3.0.17	intra
856	MR_JS_W_Mayer_020222_090222_Expl1_XL_EDC_bRP_rep1_7.21151.21151.4.0.dta	4	3351.69	NELDPEADSFDKVILPIASMFVK(2)-GPLGSMSK(1)	Cross-Linked	EDC-DE	3351.68	Oxidation[M](20)	1	0.974569	0.008524	2.5432	sp|P36068l|She2_Mayer (89)-sp|P36068l|She2_Mayer (1)/	Intra-Protein	7	1	33.5	9.5	1	1	0.0111874	MR_JS_W_Mayer_020222_090222_Expl1_XL_EDC_bRP_rep1_7	21151	NELDPEADSFDKVILPIASMFVK	2	sp|P36068l|She2_Mayer	She2_Mayer	P36068l	89	88	GPLGSMSK	1	sp|P36068l|She2_Mayer	She2_Mayer	P36068l	1	1	0.772727	1	0.01pep	1	She2p	She2p	5	5	84	-4	v3.0.17	intra
857	MR_JS_W_Mayer_020222_090222_Expl1_XL_EDC_bRP_rep1_4.13637.13637.4.0.dta	4	2893.49	LSALDEEFDVVATK(6)-GPLGSMSKDKDIK(8)	Cross-Linked	EDC-DE	2893.49	null	1	0.974563	0.003805	1.31502	sp|P36068l|She2_Mayer (233)-sp|P36068l|She2_Mayer (8)/	Intra-Protein	4	1	23.5	24.5	1	1	0.0111901	MR_JS_W_Mayer_020222_090222_Expl1_XL_EDC_bRP_rep1_4	13637	LSALDEEFDVVATK	6	sp|P36068l|She2_Mayer	She2_Mayer	P36068l	233	228	GPLGSMSKDKDIK	8	sp|P36068l|She2_Mayer	She2_Mayer	P36068l	8	1	0.846154	0.833333	0.01pep	1	She2p	She2p	5	5	228	3	v3.0.17	intra
858	MR_JS_W_Mayer_020222_090222_Expl1_XL_EDC_bRP_rep1_3.12081.12081.4.0.dta	4	2165.15	LSALDEEFDVVATK(7)-KSSVAR(1)	Cross-Linked	EDC-DE	2165.14	null	1	0.974544	0.000937	0.432766	sp|P36068l|She2_Mayer (234)-wm|P43586nhis|hisLoc1_Mayer (186)/	Inter-Protein	3	1	17	7	1	1	0.0111985	MR_JS_W_Mayer_020222_090222_Expl1_XL_EDC_bRP_rep1_3	12081	LSALDEEFDVVATK	7	sp|P36068l|She2_Mayer	She2_Mayer	P36068l	234	228	KSSVAR	1	wm|P43586nhis|hisLoc1_Mayer	hisLoc1_Mayer	P43586nhis	186	186	0.846154	1	0.01pep	1	She2p	Loc1p	5	21	229	165	v3.0.17	inter
859	MR_JS_W_Mayer_020222_090222_Expl1_XL_EDC_bRP_rep2_8.15603.15603.3.0.dta	3	2294.16	LSALDEEFDVVATK(7)-GPLGSMSK(1)	Cross-Linked	EDC-DE	2294.16	null	1	0.974542	0.002742	1.19521	sp|P36068l|She2_Mayer (234)-sp|P36068l|She2_Mayer (1)/	Intra-Protein	21	1	19.5	8.5	1	1	0.0111994	MR_JS_W_Mayer_020222_090222_Expl1_XL_EDC_bRP_rep2_8	15603	LSALDEEFDVVATK	7	sp|P36068l|She2_Mayer	She2_Mayer	P36068l	234	228	GPLGSMSK	1	sp|P36068l|She2_Mayer	She2_Mayer	P36068l	1	1	1	1	0.01pep	1	She2p	She2p	5	5	229	-4	v3.0.17	intra
860	MR_JS_W_Mayer_020222_090222_Expl1_XL_EDC_bRP_rep1_9.15037.15037.5.1.dta	5	3275.53	LDSELKNMQDMVEDYR(14)-NKYEDEINKR(2)	Cross-Linked	EDC-DE	3275.53	null	1	0.974534	0.000365	0.111432	sp|P04264|K2C1_HUMAN (265)-sp|P04264|K2C1_HUMAN (269)/	Intra-Protein	9	1	26	13	1	1	0.011203	MR_JS_W_Mayer_020222_090222_Expl1_XL_EDC_bRP_rep1_9	15037	LDSELKNMQDMVEDYR	14	sp|P04264|K2C1_HUMAN	K2C1_HUMAN	P04264	265	252	NKYEDEINKR	2	sp|P04264|K2C1_HUMAN	K2C1_HUMAN	P04264	269	268	0.866667	0.888889	0.01pep	1	K2C1_HUMAN	K2C1_HUMAN			265	269	v3.0.17	intra
861	MR_JS_W_Mayer_020222_090222_Expl1_XL_EDC_bRP_rep1_6.2846.2846.4.0.dta	4	2328.35	KEALKQDKLEEK(11)-KDEIKKK(1)	Cross-Linked	EDC-DE	2328.35	null	1	0.97453	0.004328	1.85883	wm|P43586nhis|hisLoc1_Mayer (178)-wm|P43586nhis|hisLoc1_Mayer (180)/	Intra-Protein	6	1	18	11	1	1	0.0112048	MR_JS_W_Mayer_020222_090222_Expl1_XL_EDC_bRP_rep1_6	2846	KEALKQDKLEEK	11	wm|P43586nhis|hisLoc1_Mayer	hisLoc1_Mayer	P43586nhis	178	168	KDEIKKK	1	wm|P43586nhis|hisLoc1_Mayer	hisLoc1_Mayer	P43586nhis	180	180	1	1	0.01pep	1	Loc1p	Loc1p	21	21	157	159	v3.0.17	intra
862	MR_JS_W_Mayer_020222_090222_Expl1_XL_EDC_bRP_rep1_8.13942.13942.4.0.dta	4	3283.72	LITTIGDKYDDIAESK(7)-KFIADNDTLTLNR(1)	Cross-Linked	EDC-DE	3283.71	null	1	0.974483	0.011508	3.50458	wm|P43586nhis|hisLoc1_Mayer (138)-wm|P43586nhis|hisLoc1_Mayer (119)/	Intra-Protein	8	1	16	23	1	1	0.0112257	MR_JS_W_Mayer_020222_090222_Expl1_XL_EDC_bRP_rep1_8	13942	LITTIGDKYDDIAESK	7	wm|P43586nhis|hisLoc1_Mayer	hisLoc1_Mayer	P43586nhis	138	132	KFIADNDTLTLNR	1	wm|P43586nhis|hisLoc1_Mayer	hisLoc1_Mayer	P43586nhis	119	119	0.8	0.916667	0.01pep	1	Loc1p	Loc1p	21	21	117	98	v3.0.17	intra
863	MR_JS_W_Mayer_020222_090222_Expl1_XL_EDC_bRP_rep2_8.8730.8730.4.0.dta	4	2787.42	EVAPEVFQDSQAR(5)-EALKQDKLEEK(4)	Cross-Linked	EDC-DE	2787.42	null	1	0.97447	0.003372	1.20972	wm|P43586nhis|hisLoc1_Mayer (40)-wm|P43586nhis|hisLoc1_Mayer (172)/	Intra-Protein	21	1	26	17	1	1	0.0112315	MR_JS_W_Mayer_020222_090222_Expl1_XL_EDC_bRP_rep2_8	8730	EVAPEVFQDSQAR	5	wm|P43586nhis|hisLoc1_Mayer	hisLoc1_Mayer	P43586nhis	40	36	EALKQDKLEEK	4	wm|P43586nhis|hisLoc1_Mayer	hisLoc1_Mayer	P43586nhis	172	169	1	1	0.01pep	1	Loc1p	Loc1p	21	21	19	151	v3.0.17	intra
864	MR_JS_W_Mayer_020222_090222_Expl1_XL_EDC_bRP_rep2_3.7990.7990.4.0.dta	4	2722.46	LITTIGDKYDDIAESK(7)-KEALKQDK(1)	Cross-Linked	EDC-DE	2722.45	null	1	0.97446	0.005162	1.89609	wm|P43586nhis|hisLoc1_Mayer (138)-wm|P43586nhis|hisLoc1_Mayer (168)/	Intra-Protein	16	1	30.5	13.5	1	1	0.011236	MR_JS_W_Mayer_020222_090222_Expl1_XL_EDC_bRP_rep2_3	7990	LITTIGDKYDDIAESK	7	wm|P43586nhis|hisLoc1_Mayer	hisLoc1_Mayer	P43586nhis	138	132	KEALKQDK	1	wm|P43586nhis|hisLoc1_Mayer	hisLoc1_Mayer	P43586nhis	168	168	0.933333	1	0.01pep	1	Loc1p	Loc1p	21	21	117	147	v3.0.17	intra
865	MR_JS_W_Mayer_020222_090222_Expl1_XL_EDC_bRP_rep1_11.2360.2360.3.0.dta	3	1388.83	KDEIKK(2)-KSSVAR(1)	Cross-Linked	EDC-DE	1388.82	null	1	0.974436	0.010118	7.28531	wm|P43586nhis|hisLoc1_Mayer (181)-wm|P43586nhis|hisLoc1_Mayer (186)/	Intra-Protein	11	1	13	8	1	1	0.0112467	MR_JS_W_Mayer_020222_090222_Expl1_XL_EDC_bRP_rep1_11	2360	KDEIKK	2	wm|P43586nhis|hisLoc1_Mayer	hisLoc1_Mayer	P43586nhis	181	180	KSSVAR	1	wm|P43586nhis|hisLoc1_Mayer	hisLoc1_Mayer	P43586nhis	186	186	1	1	0.01pep	1	Loc1p	Loc1p	21	21	160	165	v3.0.17	intra
866	MR_JS_W_Mayer_020222_090222_Expl1_XL_EDC_bRP_rep2_2.10127.10127.3.0.dta	3	2053.11	FIADNDTLTLNR(4)-LYGAKK(5)	Cross-Linked	EDC-DE	2053.11	null	1	0.974368	0.003696	1.8002	wm|P43586nhis|hisLoc1_Mayer (123)-wm|P43586nhis|hisLoc1_Mayer (84)/	Intra-Protein	15	1	20	12	1	1	0.011277	MR_JS_W_Mayer_020222_090222_Expl1_XL_EDC_bRP_rep2_2	10127	FIADNDTLTLNR	4	wm|P43586nhis|hisLoc1_Mayer	hisLoc1_Mayer	P43586nhis	123	120	LYGAKK	5	wm|P43586nhis|hisLoc1_Mayer	hisLoc1_Mayer	P43586nhis	84	80	1	1	0.01pep	1	Loc1p	Loc1p	21	21	102	63	v3.0.17	intra
867	MR_JS_W_Mayer_020222_090222_Expl1_XL_EDC_bRP_rep1_9.11714.11714.3.1.dta	3	2152.98	NELDPEADSFDK(6)-GPLGSMSK(1)	Cross-Linked	EDC-DE	2152.97	Oxidation[M](21)	1	0.974359	0.006146	2.85466	sp|P36068l|She2_Mayer (93)-sp|P36068l|She2_Mayer (1)/	Intra-Protein	9	1	13.5	15.5	1	1	0.011281	MR_JS_W_Mayer_020222_090222_Expl1_XL_EDC_bRP_rep1_9	11714	NELDPEADSFDK	6	sp|P36068l|She2_Mayer	She2_Mayer	P36068l	93	88	GPLGSMSK	1	sp|P36068l|She2_Mayer	She2_Mayer	P36068l	1	1	0.909091	1	0.01pep	1	She2p	She2p	5	5	88	-4	v3.0.17	intra
868	MR_JS_W_Mayer_020222_090222_Expl1_XL_EDC_bRP_rep1_6.11512.11512.5.0.dta	5	3262.66	NQLANVPHLTEKSAQR(12)-EVAPEVFQDSQAR(1)	Cross-Linked	EDC-DE	3262.66	null	1	0.974343	0.004201	1.2876	wm|P43586nhis|hisLoc1_Mayer (60)-wm|P43586nhis|hisLoc1_Mayer (36)/	Intra-Protein	6	1	17	23	1	1	0.0112881	MR_JS_W_Mayer_020222_090222_Expl1_XL_EDC_bRP_rep1_6	11512	NQLANVPHLTEKSAQR	12	wm|P43586nhis|hisLoc1_Mayer	hisLoc1_Mayer	P43586nhis	60	49	EVAPEVFQDSQAR	1	wm|P43586nhis|hisLoc1_Mayer	hisLoc1_Mayer	P43586nhis	36	36	0.733333	0.916667	0.01pep	1	Loc1p	Loc1p	21	21	39	15	v3.0.17	intra
869	MR_JS_W_Mayer_020222_090222_Expl1_XL_EDC_bRP_rep2_1.11249.11249.4.0.dta	4	2976.58	LSALDEEFDVVATK(6)-KEALKQDKLEEK(1)	Cross-Linked	EDC-DE	2976.58	null	1	0.974334	0.004224	1.41908	sp|P36068l|She2_Mayer (233)-wm|P43586nhis|hisLoc1_Mayer (168)/	Inter-Protein	14	1	25	16	1	1	0.0112921	MR_JS_W_Mayer_020222_090222_Expl1_XL_EDC_bRP_rep2_1	11249	LSALDEEFDVVATK	6	sp|P36068l|She2_Mayer	She2_Mayer	P36068l	233	228	KEALKQDKLEEK	1	wm|P43586nhis|hisLoc1_Mayer	hisLoc1_Mayer	P43586nhis	168	168	0.923077	1	0.01pep	1	She2p	Loc1p	5	21	228	147	v3.0.17	inter
870	MR_JS_W_Mayer_020222_090222_Expl1_XL_EDC_bRP_rep1_11.10706.10706.3.1.dta	3	2152.97	NELDPEADSFDK(2)-GPLGSMSK(1)	Cross-Linked	EDC-DE	2152.97	Oxidation[M](21)	1	0.974317	-0.003565	-1.65585	sp|P36068l|She2_Mayer (89)-sp|P36068l|She2_Mayer (1)/	Intra-Protein	11	1	15.5	11.5	1	1	0.0112997	MR_JS_W_Mayer_020222_090222_Expl1_XL_EDC_bRP_rep1_11	10706	NELDPEADSFDK	2	sp|P36068l|She2_Mayer	She2_Mayer	P36068l	89	88	GPLGSMSK	1	sp|P36068l|She2_Mayer	She2_Mayer	P36068l	1	1	1	1	0.01pep	1	She2p	She2p	5	5	84	-4	v3.0.17	intra
871	MR_JS_W_Mayer_020222_090222_Expl1_XL_EDC_bRP_rep2_8.17858.17858.4.0.dta	4	4387.98	FYNDCVLSYNASEFINEGKNELDPEADSFDK(13)-GPLGSMSK(1)	Cross-Linked	EDC-DE	4387.96	Carbamidomethyl[C](5)	1	0.974298	0.014344	3.26894	sp|P36068l|She2_Mayer (81)-sp|P36068l|She2_Mayer (1)/	Intra-Protein	21	1	52	9	1	1	0.0113082	MR_JS_W_Mayer_020222_090222_Expl1_XL_EDC_bRP_rep2_8	17858	FYNDCVLSYNASEFINEGKNELDPEADSFDK	13	sp|P36068l|She2_Mayer	She2_Mayer	P36068l	81	69	GPLGSMSK	1	sp|P36068l|She2_Mayer	She2_Mayer	P36068l	1	1	0.966667	1	0.01pep	1	She2p	She2p	5	5	76	-4	v3.0.17	intra
872	MR_JS_W_Mayer_020222_090222_Expl1_XL_EDC_bRP_rep2_9.12966.12966.3.0.dta	3	2136.98	NELDPEADSFDK(6)-GPLGSMSK(1)	Cross-Linked	EDC-DE	2136.98	null	1	0.974263	0.005292	2.4764	sp|P36068l|She2_Mayer (93)-sp|P36068l|She2_Mayer (1)/	Intra-Protein	22	1	16.5	9.5	1	1	0.0113238	MR_JS_W_Mayer_020222_090222_Expl1_XL_EDC_bRP_rep2_9	12966	NELDPEADSFDK	6	sp|P36068l|She2_Mayer	She2_Mayer	P36068l	93	88	GPLGSMSK	1	sp|P36068l|She2_Mayer	She2_Mayer	P36068l	1	1	1	1	0.01pep	1	She2p	She2p	5	5	88	-4	v3.0.17	intra
873	MR_JS_W_Mayer_020222_090222_Expl1_XL_EDC_bRP_rep1_9.22404.22404.4.0.dta	4	3335.7	NELDPEADSFDKVILPIASMFVK(8)-GPLGSMSK(1)	Cross-Linked	EDC-DE	3335.69	null	1	0.974247	0.007391	2.21573	sp|P36068l|She2_Mayer (95)-sp|P36068l|She2_Mayer (1)/	Intra-Protein	9	1	36.5	8.5	1	1	0.0113309	MR_JS_W_Mayer_020222_090222_Expl1_XL_EDC_bRP_rep1_9	22404	NELDPEADSFDKVILPIASMFVK	8	sp|P36068l|She2_Mayer	She2_Mayer	P36068l	95	88	GPLGSMSK	1	sp|P36068l|She2_Mayer	She2_Mayer	P36068l	1	1	0.818182	1	0.01pep	1	She2p	She2p	5	5	90	-4	v3.0.17	intra
874	MR_JS_W_Mayer_020222_090222_Expl1_XL_EDC_bRP_rep1_4.12446.12446.3.0.dta	3	2166.1	FIADNDTLTLNR(4)-GPLGSMSK(1)	Cross-Linked	EDC-DE	2166.09	Oxidation[M](21)	1	0.974201	0.012743	5.88296	wm|P43586nhis|hisLoc1_Mayer (123)-sp|P36068l|She2_Mayer (1)/	Inter-Protein	4	1	15	13	1	1	0.0113514	MR_JS_W_Mayer_020222_090222_Expl1_XL_EDC_bRP_rep1_4	12446	FIADNDTLTLNR	4	wm|P43586nhis|hisLoc1_Mayer	hisLoc1_Mayer	P43586nhis	123	120	GPLGSMSK	1	sp|P36068l|She2_Mayer	She2_Mayer	P36068l	1	1	1	1	0.01pep	1	Loc1p	She2p	21	5	102	-4	v3.0.17	inter
875	MR_JS_W_Mayer_020222_090222_Expl1_XL_EDC_bRP_rep1_9.14463.14463.4.0.dta	4	3283.71	LITTIGDKYDDIAESK(7)-KFIADNDTLTLNR(1)	Cross-Linked	EDC-DE	3283.71	null	1	0.974195	0.007282	2.21762	wm|P43586nhis|hisLoc1_Mayer (138)-wm|P43586nhis|hisLoc1_Mayer (119)/	Intra-Protein	9	1	14	17	1	1	0.0113541	MR_JS_W_Mayer_020222_090222_Expl1_XL_EDC_bRP_rep1_9	14463	LITTIGDKYDDIAESK	7	wm|P43586nhis|hisLoc1_Mayer	hisLoc1_Mayer	P43586nhis	138	132	KFIADNDTLTLNR	1	wm|P43586nhis|hisLoc1_Mayer	hisLoc1_Mayer	P43586nhis	119	119	0.666667	1	0.01pep	1	Loc1p	Loc1p	21	21	117	98	v3.0.17	intra
876	MR_JS_W_Mayer_020222_090222_Expl1_XL_EDC_bRP_rep2_1.11871.11871.4.0.dta	4	2229.13	LSALDEEFDVVATK(7)-GKYSEK(2)	Cross-Linked	EDC-DE	2229.13	null	1	0.974151	0.004772	2.14075	sp|P36068l|She2_Mayer (234)-wm|P43586nhis|hisLoc1_Mayer (90)/	Inter-Protein	14	1	27.5	5.5	1	1	0.0113737	MR_JS_W_Mayer_020222_090222_Expl1_XL_EDC_bRP_rep2_1	11871	LSALDEEFDVVATK	7	sp|P36068l|She2_Mayer	She2_Mayer	P36068l	234	228	GKYSEK	2	wm|P43586nhis|hisLoc1_Mayer	hisLoc1_Mayer	P43586nhis	90	89	1	0.8	0.01pep	1	She2p	Loc1p	5	21	229	69	v3.0.17	inter
877	MR_JS_W_Mayer_020222_090222_Expl1_XL_EDC_bRP_rep2_5.21063.21063.4.2.dta	4	3367.68	NELDPEADSFDKVILPIASMFVK(6)-GPLGSMSK(1)	Cross-Linked	EDC-DE	3367.68	Oxidation[M](20);Oxidation[M](32)	1	0.97414	0.002712	0.805302	sp|P36068l|She2_Mayer (93)-sp|P36068l|She2_Mayer (1)/	Intra-Protein	18	1	48.5	11.5	1	1	0.0113786	MR_JS_W_Mayer_020222_090222_Expl1_XL_EDC_bRP_rep2_5	21063	NELDPEADSFDKVILPIASMFVK	6	sp|P36068l|She2_Mayer	She2_Mayer	P36068l	93	88	GPLGSMSK	1	sp|P36068l|She2_Mayer	She2_Mayer	P36068l	1	1	0.863636	1	0.01pep	1	She2p	She2p	5	5	88	-4	v3.0.17	intra
878	MR_JS_W_Mayer_020222_090222_Expl1_XL_EDC_bRP_rep1_4.13154.13154.3.0.dta	3	2166.09	FIADNDTLTLNR(6)-GPLGSMSK(1)	Cross-Linked	EDC-DE	2166.09	Oxidation[M](21)	1	0.974136	0.002161	0.997652	wm|P43586nhis|hisLoc1_Mayer (125)-sp|P36068l|She2_Mayer (1)/	Inter-Protein	4	1	17	14	1	1	0.0113804	MR_JS_W_Mayer_020222_090222_Expl1_XL_EDC_bRP_rep1_4	13154	FIADNDTLTLNR	6	wm|P43586nhis|hisLoc1_Mayer	hisLoc1_Mayer	P43586nhis	125	120	GPLGSMSK	1	sp|P36068l|She2_Mayer	She2_Mayer	P36068l	1	1	1	1	0.01pep	1	Loc1p	She2p	21	5	104	-4	v3.0.17	inter
879	MR_JS_W_Mayer_020222_090222_Expl1_XL_EDC_bRP_rep2_5.15819.15819.4.1.dta	4	3608.84	LITTIGDKYDDIAESKLEK(16)-EVAPEVFQDSQAR(1)	Cross-Linked	EDC-DE	3608.83	null	1	0.974111	0.00923	2.55761	wm|P43586nhis|hisLoc1_Mayer (147)-wm|P43586nhis|hisLoc1_Mayer (36)/	Intra-Protein	18	1	33	31	1	1	0.0113916	MR_JS_W_Mayer_020222_090222_Expl1_XL_EDC_bRP_rep2_5	15819	LITTIGDKYDDIAESKLEK	16	wm|P43586nhis|hisLoc1_Mayer	hisLoc1_Mayer	P43586nhis	147	132	EVAPEVFQDSQAR	1	wm|P43586nhis|hisLoc1_Mayer	hisLoc1_Mayer	P43586nhis	36	36	0.777778	1	0.01pep	1	Loc1p	Loc1p	21	21	126	15	v3.0.17	intra
880	MR_JS_W_Mayer_020222_090222_Expl1_XL_EDC_bRP_rep1_9.13417.13417.3.1.dta	3	2136.98	NELDPEADSFDK(6)-GPLGSMSK(1)	Cross-Linked	EDC-DE	2136.98	null	1	0.974078	0.002546	1.1914	sp|P36068l|She2_Mayer (93)-sp|P36068l|She2_Mayer (1)/	Intra-Protein	9	1	12.5	9.5	1	1	0.0114063	MR_JS_W_Mayer_020222_090222_Expl1_XL_EDC_bRP_rep1_9	13417	NELDPEADSFDK	6	sp|P36068l|She2_Mayer	She2_Mayer	P36068l	93	88	GPLGSMSK	1	sp|P36068l|She2_Mayer	She2_Mayer	P36068l	1	1	1	1	0.01pep	1	She2p	She2p	5	5	88	-4	v3.0.17	intra
881	MR_JS_W_Mayer_020222_090222_Expl1_XL_EDC_bRP_rep2_9.3252.3252.3.2.dta	3	1749.9	DMLKSEAK(4)-EALKQDK(1)	Cross-Linked	EDC-DE	1749.91	Oxidation[M](2)	1	0.974059	-0.000606	-0.346305	wm|P43586nhis|hisLoc1_Mayer (203)-wm|P43586nhis|hisLoc1_Mayer (169)/	Intra-Protein	22	1	15	10	1	1	0.0114147	MR_JS_W_Mayer_020222_090222_Expl1_XL_EDC_bRP_rep2_9	3252	DMLKSEAK	4	wm|P43586nhis|hisLoc1_Mayer	hisLoc1_Mayer	P43586nhis	203	200	EALKQDK	1	wm|P43586nhis|hisLoc1_Mayer	hisLoc1_Mayer	P43586nhis	169	169	0.857143	1	0.01pep	1	Loc1p	Loc1p	21	21	182	148	v3.0.17	intra
882	MR_JS_W_Mayer_020222_090222_Expl1_XL_EDC_bRP_rep1_10.11633.11633.3.0.dta	3	2152.98	NELDPEADSFDK(6)-GPLGSMSK(1)	Cross-Linked	EDC-DE	2152.97	Oxidation[M](21)	1	0.974051	0.007063	3.28058	sp|P36068l|She2_Mayer (93)-sp|P36068l|She2_Mayer (1)/	Intra-Protein	10	1	16.5	15.5	1	1	0.0114183	MR_JS_W_Mayer_020222_090222_Expl1_XL_EDC_bRP_rep1_10	11633	NELDPEADSFDK	6	sp|P36068l|She2_Mayer	She2_Mayer	P36068l	93	88	GPLGSMSK	1	sp|P36068l|She2_Mayer	She2_Mayer	P36068l	1	1	1	1	0.01pep	1	She2p	She2p	5	5	88	-4	v3.0.17	intra
883	MR_JS_W_Mayer_020222_090222_Expl1_XL_EDC_bRP_rep2_1.2691.2691.3.0.dta	3	2248.17	EALKQDKLEEK(10)-SEAKASESK(4)	Cross-Linked	EDC-DE	2248.17	null	1	0.973933	0.000445	0.197939	wm|P43586nhis|hisLoc1_Mayer (178)-wm|P43586nhis|hisLoc1_Mayer (207)/	Intra-Protein	14	1	23	15	1	1	0.0114709	MR_JS_W_Mayer_020222_090222_Expl1_XL_EDC_bRP_rep2_1	2691	EALKQDKLEEK	10	wm|P43586nhis|hisLoc1_Mayer	hisLoc1_Mayer	P43586nhis	178	169	SEAKASESK	4	wm|P43586nhis|hisLoc1_Mayer	hisLoc1_Mayer	P43586nhis	207	204	1	0.875	0.01pep	1	Loc1p	Loc1p	21	21	157	186	v3.0.17	intra
884	MR_JS_W_Mayer_020222_090222_Expl1_XL_EDC_bRP_rep1_2.8942.8942.4.1.dta	4	3221.72	LITTIGDKYDDIAESK(11)-KEALKQDKLEEK(1)	Cross-Linked	EDC-DE	3221.71	null	1	0.97378	0.004926	1.529	wm|P43586nhis|hisLoc1_Mayer (142)-wm|P43586nhis|hisLoc1_Mayer (168)/	Intra-Protein	2	1	38	26	1	1	0.0115391	MR_JS_W_Mayer_020222_090222_Expl1_XL_EDC_bRP_rep1_2	8942	LITTIGDKYDDIAESK	11	wm|P43586nhis|hisLoc1_Mayer	hisLoc1_Mayer	P43586nhis	142	132	KEALKQDKLEEK	1	wm|P43586nhis|hisLoc1_Mayer	hisLoc1_Mayer	P43586nhis	168	168	0.933333	1	0.01pep	1	Loc1p	Loc1p	21	21	121	147	v3.0.17	intra
885	MR_JS_W_Mayer_020222_090222_Expl1_XL_EDC_bRP_rep2_4.21154.21154.4.0.dta	4	3351.69	NELDPEADSFDKVILPIASMFVK(2)-GPLGSMSK(1)	Cross-Linked	EDC-DE	3351.68	Oxidation[M](20)	1	0.973751	0.009563	2.85319	sp|P36068l|She2_Mayer (89)-sp|P36068l|She2_Mayer (1)/	Intra-Protein	17	1	37.5	8.5	1	1	0.0115521	MR_JS_W_Mayer_020222_090222_Expl1_XL_EDC_bRP_rep2_4	21154	NELDPEADSFDKVILPIASMFVK	2	sp|P36068l|She2_Mayer	She2_Mayer	P36068l	89	88	GPLGSMSK	1	sp|P36068l|She2_Mayer	She2_Mayer	P36068l	1	1	0.772727	1	0.01pep	1	She2p	She2p	5	5	84	-4	v3.0.17	intra
886	MR_JS_W_Mayer_020222_090222_Expl1_XL_EDC_bRP_rep2_7.22024.22024.4.0.dta	4	3351.69	NELDPEADSFDKVILPIASMFVK(4)-GPLGSMSK(1)	Cross-Linked	EDC-DE	3351.68	Oxidation[M](32)	1	0.973739	0.004459	1.33038	sp|P36068l|She2_Mayer (91)-sp|P36068l|She2_Mayer (1)/	Intra-Protein	20	1	36.5	16.5	1	1	0.0115574	MR_JS_W_Mayer_020222_090222_Expl1_XL_EDC_bRP_rep2_7	22024	NELDPEADSFDKVILPIASMFVK	4	sp|P36068l|She2_Mayer	She2_Mayer	P36068l	91	88	GPLGSMSK	1	sp|P36068l|She2_Mayer	She2_Mayer	P36068l	1	1	0.954545	1	0.01pep	1	She2p	She2p	5	5	86	-4	v3.0.17	intra
887	MR_JS_W_Mayer_020222_090222_Expl1_XL_EDC_bRP_rep1_7.13618.13618.4.0.dta	4	3323.73	NQLANVPHLTEKSAQR(12)-LSALDEEFDVVATK(6)	Cross-Linked	EDC-DE	3323.72	null	1	0.973736	0.005705	1.71645	wm|P43586nhis|hisLoc1_Mayer (60)-sp|P36068l|She2_Mayer (233)/	Inter-Protein	7	1	29	17	1	1	0.0115588	MR_JS_W_Mayer_020222_090222_Expl1_XL_EDC_bRP_rep1_7	13618	NQLANVPHLTEKSAQR	12	wm|P43586nhis|hisLoc1_Mayer	hisLoc1_Mayer	P43586nhis	60	49	LSALDEEFDVVATK	6	sp|P36068l|She2_Mayer	She2_Mayer	P36068l	233	228	1	0.923077	0.01pep	1	Loc1p	She2p	21	5	39	228	v3.0.17	inter
888	MR_JS_W_Mayer_020222_090222_Expl1_XL_EDC_bRP_rep2_7.2562.2562.3.0.dta	3	1630.9	QDKLEEK(6)-KDEIKK(1)	Cross-Linked	EDC-DE	1630.9	null	1	0.973733	0.000884	0.542032	wm|P43586nhis|hisLoc1_Mayer (178)-wm|P43586nhis|hisLoc1_Mayer (180)/	Intra-Protein	20	1	11	9	1	1	0.0115601	MR_JS_W_Mayer_020222_090222_Expl1_XL_EDC_bRP_rep2_7	2562	QDKLEEK	6	wm|P43586nhis|hisLoc1_Mayer	hisLoc1_Mayer	P43586nhis	178	173	KDEIKK	1	wm|P43586nhis|hisLoc1_Mayer	hisLoc1_Mayer	P43586nhis	180	180	1	1	0.01pep	1	Loc1p	Loc1p	21	21	157	159	v3.0.17	intra
889	MR_JS_W_Mayer_020222_090222_Expl1_XL_EDC_bRP_rep2_7.7825.7825.4.5.dta	4	2333.26	KFIADNDTLTLNR(5)-KEQSLAR(1)	Cross-Linked	EDC-DE	2333.26	null	1	0.973707	0.003031	1.29904	wm|P43586nhis|hisLoc1_Mayer (123)-wm|P43586nhis|hisLoc1_Mayer (73)/	Intra-Protein	20	1	25.5	13.5	1	1	0.0115717	MR_JS_W_Mayer_020222_090222_Expl1_XL_EDC_bRP_rep2_7	7825	KFIADNDTLTLNR	5	wm|P43586nhis|hisLoc1_Mayer	hisLoc1_Mayer	P43586nhis	123	119	KEQSLAR	1	wm|P43586nhis|hisLoc1_Mayer	hisLoc1_Mayer	P43586nhis	73	73	1	1	0.01pep	1	Loc1p	Loc1p	21	21	102	52	v3.0.17	intra
890	MR_JS_W_Mayer_020222_090222_Expl1_XL_EDC_bRP_rep2_8.23026.23026.3.0.dta	3	2772.47	VTPGTCELVEQILALLSR(10)-GPLGSMSK(1)	Cross-Linked	EDC-DE	2772.46	Carbamidomethyl[C](6);Oxidation[M](27)	1	0.973692	0.005832	2.10354	sp|P36068l|She2_Mayer (23)-sp|P36068l|She2_Mayer (1)/	Intra-Protein	21	1	17.5	9.5	1	1	0.0115784	MR_JS_W_Mayer_020222_090222_Expl1_XL_EDC_bRP_rep2_8	23026	VTPGTCELVEQILALLSR	10	sp|P36068l|She2_Mayer	She2_Mayer	P36068l	23	14	GPLGSMSK	1	sp|P36068l|She2_Mayer	She2_Mayer	P36068l	1	1	0.941176	0.857143	0.01pep	1	She2p	She2p	5	5	18	-4	v3.0.17	intra
891	MR_JS_W_Mayer_020222_090222_Expl1_XL_EDC_bRP_rep1_9.15247.15247.3.0.dta	3	3155.61	LITTIGDKYDDIAESK(8)-FIADNDTLTLNR(6)	Cross-Linked	EDC-DE	3155.61	null	1	0.973673	0.002515	0.796993	wm|P43586nhis|hisLoc1_Mayer (139)-wm|P43586nhis|hisLoc1_Mayer (125)/	Intra-Protein	9	1	21	16	1	1	0.0115869	MR_JS_W_Mayer_020222_090222_Expl1_XL_EDC_bRP_rep1_9	15247	LITTIGDKYDDIAESK	8	wm|P43586nhis|hisLoc1_Mayer	hisLoc1_Mayer	P43586nhis	139	132	FIADNDTLTLNR	6	wm|P43586nhis|hisLoc1_Mayer	hisLoc1_Mayer	P43586nhis	125	120	0.933333	0.909091	0.01pep	1	Loc1p	Loc1p	21	21	118	104	v3.0.17	intra
892	MR_JS_W_Mayer_020222_090222_Expl1_XL_EDC_bRP_rep1_4.12575.12575.3.0.dta	3	2233.1	EVAPEVFQDSQAR(5)-GPLGSMSK(1)	Cross-Linked	EDC-DE	2233.09	null	1	0.973657	0.004397	1.96902	wm|P43586nhis|hisLoc1_Mayer (40)-sp|P36068l|She2_Mayer (1)/	Inter-Protein	4	1	20	10	1	1	0.011594	MR_JS_W_Mayer_020222_090222_Expl1_XL_EDC_bRP_rep1_4	12575	EVAPEVFQDSQAR	5	wm|P43586nhis|hisLoc1_Mayer	hisLoc1_Mayer	P43586nhis	40	36	GPLGSMSK	1	sp|P36068l|She2_Mayer	She2_Mayer	P36068l	1	1	0.916667	1	0.01pep	1	Loc1p	She2p	21	5	19	-4	v3.0.17	inter
893	MR_JS_W_Mayer_020222_090222_Expl1_XL_EDC_bRP_rep2_9.2593.2593.3.0.dta	3	1759	QDKLEEK(6)-KDEIKKK(1)	Cross-Linked	EDC-DE	1759	null	1	0.973575	5.3e-05	0.030131	wm|P43586nhis|hisLoc1_Mayer (178)-wm|P43586nhis|hisLoc1_Mayer (180)/	Intra-Protein	22	1	15	14	1	1	0.0116306	MR_JS_W_Mayer_020222_090222_Expl1_XL_EDC_bRP_rep2_9	2593	QDKLEEK	6	wm|P43586nhis|hisLoc1_Mayer	hisLoc1_Mayer	P43586nhis	178	173	KDEIKKK	1	wm|P43586nhis|hisLoc1_Mayer	hisLoc1_Mayer	P43586nhis	180	180	1	1	0.01pep	1	Loc1p	Loc1p	21	21	157	159	v3.0.17	intra
894	MR_JS_W_Mayer_020222_090222_Expl1_XL_EDC_bRP_rep2_3.21430.21430.4.0.dta	4	3609.81	TLNEDLTLTAESILAIDDTYNHFVK(11)-GPLGSMSK(1)	Cross-Linked	EDC-DE	3609.8	Oxidation[M](34)	1	0.973528	0.014058	3.8944	sp|P36068l|She2_Mayer (144)-sp|P36068l|She2_Mayer (1)/	Intra-Protein	16	1	43	12	1	1	0.0116516	MR_JS_W_Mayer_020222_090222_Expl1_XL_EDC_bRP_rep2_3	21430	TLNEDLTLTAESILAIDDTYNHFVK	11	sp|P36068l|She2_Mayer	She2_Mayer	P36068l	144	134	GPLGSMSK	1	sp|P36068l|She2_Mayer	She2_Mayer	P36068l	1	1	0.958333	1	0.01pep	1	She2p	She2p	5	5	139	-4	v3.0.17	intra
895	MR_JS_W_Mayer_020222_090222_Expl1_XL_EDC_bRP_rep2_12.12280.12280.3.0.dta	3	2136.98	NELDPEADSFDK(6)-GPLGSMSK(1)	Cross-Linked	EDC-DE	2136.98	null	1	0.973476	0.005608	2.62427	sp|P36068l|She2_Mayer (93)-sp|P36068l|She2_Mayer (1)/	Intra-Protein	23	1	16	9	1	1	0.0116748	MR_JS_W_Mayer_020222_090222_Expl1_XL_EDC_bRP_rep2_12	12280	NELDPEADSFDK	6	sp|P36068l|She2_Mayer	She2_Mayer	P36068l	93	88	GPLGSMSK	1	sp|P36068l|She2_Mayer	She2_Mayer	P36068l	1	1	0.909091	1	0.01pep	1	She2p	She2p	5	5	88	-4	v3.0.17	intra
896	MR_JS_W_Mayer_020222_090222_Expl1_XL_EDC_bRP_rep1_9.10269.10269.3.0.dta	3	2736.31	NELDPEADSFDK(4)-GPLGSMSKDKDIK(8)	Cross-Linked	EDC-DE	2736.3	null	1	0.973476	0.002834	1.0357	sp|P36068l|She2_Mayer (91)-sp|P36068l|She2_Mayer (8)/	Intra-Protein	9	1	17	14	1	1	0.0116748	MR_JS_W_Mayer_020222_090222_Expl1_XL_EDC_bRP_rep1_9	10269	NELDPEADSFDK	4	sp|P36068l|She2_Mayer	She2_Mayer	P36068l	91	88	GPLGSMSKDKDIK	8	sp|P36068l|She2_Mayer	She2_Mayer	P36068l	8	1	0.909091	0.666667	0.01pep	1	She2p	She2p	5	5	86	3	v3.0.17	intra
897	MR_JS_W_Mayer_020222_090222_Expl1_XL_EDC_bRP_rep2_7.15227.15227.3.0.dta	3	2294.16	LSALDEEFDVVATK(6)-GPLGSMSK(1)	Cross-Linked	EDC-DE	2294.16	null	1	0.973399	0.001091	0.475556	sp|P36068l|She2_Mayer (233)-sp|P36068l|She2_Mayer (1)/	Intra-Protein	20	1	23	9	1	1	0.0117091	MR_JS_W_Mayer_020222_090222_Expl1_XL_EDC_bRP_rep2_7	15227	LSALDEEFDVVATK	6	sp|P36068l|She2_Mayer	She2_Mayer	P36068l	233	228	GPLGSMSK	1	sp|P36068l|She2_Mayer	She2_Mayer	P36068l	1	1	1	1	0.01pep	1	She2p	She2p	5	5	228	-4	v3.0.17	intra
898	MR_JS_W_Mayer_020222_090222_Expl1_XL_EDC_bRP_rep1_8.20539.20539.4.0.dta	4	3754.88	TLNEDLTLTAESILAIDDTYNHFVK(4)-DMLKSEAK(4)	Cross-Linked	EDC-DE	3754.87	Oxidation[M](30)	1	0.973359	0.009428	2.51087	sp|P36068l|She2_Mayer (137)-wm|P43586nhis|hisLoc1_Mayer (203)/	Inter-Protein	8	1	50.5	11.5	1	1	0.011727	MR_JS_W_Mayer_020222_090222_Expl1_XL_EDC_bRP_rep1_8	20539	TLNEDLTLTAESILAIDDTYNHFVK	4	sp|P36068l|She2_Mayer	She2_Mayer	P36068l	137	134	DMLKSEAK	4	wm|P43586nhis|hisLoc1_Mayer	hisLoc1_Mayer	P43586nhis	203	200	1	0.857143	0.01pep	1	She2p	Loc1p	5	21	132	182	v3.0.17	inter
899	MR_JS_W_Mayer_020222_090222_Expl1_XL_EDC_bRP_rep1_5.16343.16343.3.0.dta	3	2294.16	LSALDEEFDVVATK(9)-GPLGSMSK(1)	Cross-Linked	EDC-DE	2294.16	null	1	0.973343	0.003246	1.4149	sp|P36068l|She2_Mayer (236)-sp|P36068l|She2_Mayer (1)/	Intra-Protein	5	1	20.5	8.5	1	1	0.0117341	MR_JS_W_Mayer_020222_090222_Expl1_XL_EDC_bRP_rep1_5	16343	LSALDEEFDVVATK	9	sp|P36068l|She2_Mayer	She2_Mayer	P36068l	236	228	GPLGSMSK	1	sp|P36068l|She2_Mayer	She2_Mayer	P36068l	1	1	1	1	0.01pep	1	She2p	She2p	5	5	231	-4	v3.0.17	intra
900	MR_JS_W_Mayer_020222_090222_Expl1_XL_EDC_bRP_rep1_9.9827.9827.3.0.dta	3	2442.32	LITTIGDKYDDIAESK(11)-LYGAKK(5)	Cross-Linked	EDC-DE	2442.31	null	1	0.97331	0.004737	1.93955	wm|P43586nhis|hisLoc1_Mayer (142)-wm|P43586nhis|hisLoc1_Mayer (84)/	Intra-Protein	9	1	30.5	10.5	1	1	0.0117488	MR_JS_W_Mayer_020222_090222_Expl1_XL_EDC_bRP_rep1_9	9827	LITTIGDKYDDIAESK	11	wm|P43586nhis|hisLoc1_Mayer	hisLoc1_Mayer	P43586nhis	142	132	LYGAKK	5	wm|P43586nhis|hisLoc1_Mayer	hisLoc1_Mayer	P43586nhis	84	80	1	1	0.01pep	1	Loc1p	Loc1p	21	21	121	63	v3.0.17	intra
901	MR_JS_W_Mayer_020222_090222_Expl1_XL_EDC_bRP_rep1_2.12960.12960.3.0.dta	3	2909.49	LSALDEEFDVVATK(6)-GPLGSMSKDKDIK(8)	Cross-Linked	EDC-DE	2909.48	Oxidation[M](23)	1	0.973276	0.00722	2.48154	sp|P36068l|She2_Mayer (233)-sp|P36068l|She2_Mayer (8)/	Intra-Protein	2	1	29	29	1	1	0.011764	MR_JS_W_Mayer_020222_090222_Expl1_XL_EDC_bRP_rep1_2	12960	LSALDEEFDVVATK	6	sp|P36068l|She2_Mayer	She2_Mayer	P36068l	233	228	GPLGSMSKDKDIK	8	sp|P36068l|She2_Mayer	She2_Mayer	P36068l	8	1	0.923077	0.833333	0.01pep	1	She2p	She2p	5	5	228	3	v3.0.17	intra
902	MR_JS_W_Mayer_020222_090222_Expl1_XL_EDC_bRP_rep2_8.6978.6978.3.0.dta	3	1672.97	LITTIGDK(7)-KEQSLAR(1)	Cross-Linked	EDC-DE	1672.96	null	1	0.97319	0.006413	3.83333	wm|P43586nhis|hisLoc1_Mayer (138)-wm|P43586nhis|hisLoc1_Mayer (73)/	Intra-Protein	21	1	16	10	1	1	0.0118024	MR_JS_W_Mayer_020222_090222_Expl1_XL_EDC_bRP_rep2_8	6978	LITTIGDK	7	wm|P43586nhis|hisLoc1_Mayer	hisLoc1_Mayer	P43586nhis	138	132	KEQSLAR	1	wm|P43586nhis|hisLoc1_Mayer	hisLoc1_Mayer	P43586nhis	73	73	1	1	0.01pep	1	Loc1p	Loc1p	21	21	117	52	v3.0.17	intra
903	MR_JS_W_Mayer_020222_090222_Expl1_XL_EDC_bRP_rep1_7.5419.5419.4.0.dta	4	1801.05	KEALKQDK(1)-LITTIGDK(7)	Cross-Linked	EDC-DE	1801.04	null	1	0.973097	0.007622	4.23199	wm|P43586nhis|hisLoc1_Mayer (168)-wm|P43586nhis|hisLoc1_Mayer (138)/	Intra-Protein	7	1	10.5	11.5	1	1	0.0118439	MR_JS_W_Mayer_020222_090222_Expl1_XL_EDC_bRP_rep1_7	5419	KEALKQDK	1	wm|P43586nhis|hisLoc1_Mayer	hisLoc1_Mayer	P43586nhis	168	168	LITTIGDK	7	wm|P43586nhis|hisLoc1_Mayer	hisLoc1_Mayer	P43586nhis	138	132	1	0.857143	0.01pep	1	Loc1p	Loc1p	21	21	147	117	v3.0.17	intra
904	MR_JS_W_Mayer_020222_090222_Expl1_XL_EDC_bRP_rep2_5.14398.14398.4.0.dta	4	2977.51	KFIADNDTLTLNR(1)-EVAPEVFQDSQAR(1)	Cross-Linked	EDC-DE	2977.5	null	1	0.973067	0.00534	1.79345	wm|P43586nhis|hisLoc1_Mayer (119)-wm|P43586nhis|hisLoc1_Mayer (36)/	Intra-Protein	18	1	11.5	14.5	1	1	0.0118573	MR_JS_W_Mayer_020222_090222_Expl1_XL_EDC_bRP_rep2_5	14398	KFIADNDTLTLNR	1	wm|P43586nhis|hisLoc1_Mayer	hisLoc1_Mayer	P43586nhis	119	119	EVAPEVFQDSQAR	1	wm|P43586nhis|hisLoc1_Mayer	hisLoc1_Mayer	P43586nhis	36	36	0.833333	0.916667	0.01pep	1	Loc1p	Loc1p	21	21	98	15	v3.0.17	intra
905	MR_JS_W_Mayer_020222_090222_Expl1_XL_EDC_bRP_rep2_5.13958.13958.4.0.dta	4	2893.49	LSALDEEFDVVATK(6)-GPLGSMSKDKDIK(8)	Cross-Linked	EDC-DE	2893.49	null	1	0.972976	0.00338	1.16814	sp|P36068l|She2_Mayer (233)-sp|P36068l|She2_Mayer (8)/	Intra-Protein	18	1	19.5	21.5	1	1	0.0118979	MR_JS_W_Mayer_020222_090222_Expl1_XL_EDC_bRP_rep2_5	13958	LSALDEEFDVVATK	6	sp|P36068l|She2_Mayer	She2_Mayer	P36068l	233	228	GPLGSMSKDKDIK	8	sp|P36068l|She2_Mayer	She2_Mayer	P36068l	8	1	0.846154	0.916667	0.01pep	1	She2p	She2p	5	5	228	3	v3.0.17	intra
906	MR_JS_W_Mayer_020222_090222_Expl1_XL_EDC_bRP_rep2_9.11760.11760.4.0.dta	4	3568.87	NQLANVPHLTEKSAQR(12)-LITTIGDKYDDIAESK(11)	Cross-Linked	EDC-DE	3568.86	null	1	0.972973	0.007966	2.23209	wm|P43586nhis|hisLoc1_Mayer (60)-wm|P43586nhis|hisLoc1_Mayer (142)/	Intra-Protein	22	1	32	23	1	1	0.0118992	MR_JS_W_Mayer_020222_090222_Expl1_XL_EDC_bRP_rep2_9	11760	NQLANVPHLTEKSAQR	12	wm|P43586nhis|hisLoc1_Mayer	hisLoc1_Mayer	P43586nhis	60	49	LITTIGDKYDDIAESK	11	wm|P43586nhis|hisLoc1_Mayer	hisLoc1_Mayer	P43586nhis	142	132	1	0.866667	0.01pep	1	Loc1p	Loc1p	21	21	39	121	v3.0.17	intra
907	MR_JS_W_Mayer_020222_090222_Expl1_XL_EDC_bRP_rep2_9.8901.8901.4.0.dta	4	2787.42	EVAPEVFQDSQAR(5)-EALKQDKLEEK(4)	Cross-Linked	EDC-DE	2787.42	null	1	0.972938	0.005144	1.84544	wm|P43586nhis|hisLoc1_Mayer (40)-wm|P43586nhis|hisLoc1_Mayer (172)/	Intra-Protein	22	1	22.5	15.5	1	1	0.0119148	MR_JS_W_Mayer_020222_090222_Expl1_XL_EDC_bRP_rep2_9	8901	EVAPEVFQDSQAR	5	wm|P43586nhis|hisLoc1_Mayer	hisLoc1_Mayer	P43586nhis	40	36	EALKQDKLEEK	4	wm|P43586nhis|hisLoc1_Mayer	hisLoc1_Mayer	P43586nhis	172	169	0.916667	0.9	0.01pep	1	Loc1p	Loc1p	21	21	19	151	v3.0.17	intra
908	MR_JS_W_Mayer_020222_090222_Expl1_XL_EDC_bRP_rep1_9.14216.14216.4.1.dta	4	3283.71	LITTIGDKYDDIAESK(7)-KFIADNDTLTLNR(1)	Cross-Linked	EDC-DE	3283.71	null	1	0.972857	0.006506	1.9813	wm|P43586nhis|hisLoc1_Mayer (138)-wm|P43586nhis|hisLoc1_Mayer (119)/	Intra-Protein	9	1	21	15	1	1	0.011951	MR_JS_W_Mayer_020222_090222_Expl1_XL_EDC_bRP_rep1_9	14216	LITTIGDKYDDIAESK	7	wm|P43586nhis|hisLoc1_Mayer	hisLoc1_Mayer	P43586nhis	138	132	KFIADNDTLTLNR	1	wm|P43586nhis|hisLoc1_Mayer	hisLoc1_Mayer	P43586nhis	119	119	0.933333	0.916667	0.01pep	1	Loc1p	Loc1p	21	21	117	98	v3.0.17	intra
909	MR_JS_W_Mayer_020222_090222_Expl1_XL_EDC_bRP_rep2_4.2996.2996.3.0.dta	3	1443.84	RLEEIR(4)-KSSVAR(1)	Cross-Linked	EDC-DE	1443.84	null	1	0.972854	0.00163	1.12894	wm|P43586nhis|hisLoc1_Mayer (156)-wm|P43586nhis|hisLoc1_Mayer (186)/	Intra-Protein	17	1	11.5	12.5	1	1	0.0119523	MR_JS_W_Mayer_020222_090222_Expl1_XL_EDC_bRP_rep2_4	2996	RLEEIR	4	wm|P43586nhis|hisLoc1_Mayer	hisLoc1_Mayer	P43586nhis	156	153	KSSVAR	1	wm|P43586nhis|hisLoc1_Mayer	hisLoc1_Mayer	P43586nhis	186	186	1	1	0.01pep	1	Loc1p	Loc1p	21	21	135	165	v3.0.17	intra
910	MR_JS_W_Mayer_020222_090222_Expl1_XL_EDC_bRP_rep1_6.16242.16242.4.0.dta	4	3038.57	LSALDEEFDVVATK(6)-KFIADNDTLTLNR(1)	Cross-Linked	EDC-DE	3038.57	null	1	0.972735	0.003756	1.23611	sp|P36068l|She2_Mayer (233)-wm|P43586nhis|hisLoc1_Mayer (119)/	Inter-Protein	6	1	19	29	1	1	0.0120055	MR_JS_W_Mayer_020222_090222_Expl1_XL_EDC_bRP_rep1_6	16242	LSALDEEFDVVATK	6	sp|P36068l|She2_Mayer	She2_Mayer	P36068l	233	228	KFIADNDTLTLNR	1	wm|P43586nhis|hisLoc1_Mayer	hisLoc1_Mayer	P43586nhis	119	119	0.846154	1	0.01pep	1	She2p	Loc1p	5	21	228	98	v3.0.17	inter
911	MR_JS_W_Mayer_020222_090222_Expl1_XL_EDC_bRP_rep2_1.5158.5158.4.0.dta	4	2145.13	EVAPEVFQDSQAR(5)-KPSKTK(1)	Cross-Linked	EDC-DE	2145.13	null	1	0.972712	0.000849	0.39578	wm|P43586nhis|hisLoc1_Mayer (40)-wm|P43586nhis|hisLoc1_Mayer (65)/	Intra-Protein	14	1	26	7	1	1	0.0120157	MR_JS_W_Mayer_020222_090222_Expl1_XL_EDC_bRP_rep2_1	5158	EVAPEVFQDSQAR	5	wm|P43586nhis|hisLoc1_Mayer	hisLoc1_Mayer	P43586nhis	40	36	KPSKTK	1	wm|P43586nhis|hisLoc1_Mayer	hisLoc1_Mayer	P43586nhis	65	65	1	1	0.01pep	1	Loc1p	Loc1p	21	21	19	44	v3.0.17	intra
912	MR_JS_W_Mayer_020222_090222_Expl1_XL_EDC_bRP_rep1_2.17304.17304.3.0.dta	3	3043.39	FYNDCVLSYNASEFINEGK(13)-GPLGSMSK(1)	Cross-Linked	EDC-DE	3043.38	Carbamidomethyl[C](5);Oxidation[M](28)	1	0.972644	0.004498	1.47796	sp|P36068l|She2_Mayer (81)-sp|P36068l|She2_Mayer (1)/	Intra-Protein	2	1	27.5	9.5	1	1	0.0120461	MR_JS_W_Mayer_020222_090222_Expl1_XL_EDC_bRP_rep1_2	17304	FYNDCVLSYNASEFINEGK	13	sp|P36068l|She2_Mayer	She2_Mayer	P36068l	81	69	GPLGSMSK	1	sp|P36068l|She2_Mayer	She2_Mayer	P36068l	1	1	1	0.857143	0.01pep	1	She2p	She2p	5	5	76	-4	v3.0.17	intra
913	MR_JS_W_Mayer_020222_090222_Expl1_XL_EDC_bRP_rep1_1.12977.12977.4.0.dta	4	2349.23	LSALDEEFDVVATK(6)-KEQSLAR(1)	Cross-Linked	EDC-DE	2349.23	null	1	0.972611	0.002777	1.18209	sp|P36068l|She2_Mayer (233)-wm|P43586nhis|hisLoc1_Mayer (73)/	Inter-Protein	1	1	24	9	1	1	0.0120608	MR_JS_W_Mayer_020222_090222_Expl1_XL_EDC_bRP_rep1_1	12977	LSALDEEFDVVATK	6	sp|P36068l|She2_Mayer	She2_Mayer	P36068l	233	228	KEQSLAR	1	wm|P43586nhis|hisLoc1_Mayer	hisLoc1_Mayer	P43586nhis	73	73	0.923077	1	0.01pep	1	She2p	Loc1p	5	21	228	52	v3.0.17	inter
914	MR_JS_W_Mayer_020222_090222_Expl1_XL_EDC_bRP_rep1_6.19234.19234.6.0.dta	6	4236.98	GSSHHHHHHSSGENLYFQGHMAPK(1)-LSALDEEFDVVATK(6)	Cross-Linked	EDC-DE	4236.97	null	1	0.97251	0.010385	2.45105	wm|P43586nhis|hisLoc1_Mayer (2)-sp|P36068l|She2_Mayer (233)/	Inter-Protein	6	1	22	15	1	1	0.0121059	MR_JS_W_Mayer_020222_090222_Expl1_XL_EDC_bRP_rep1_6	19234	GSSHHHHHHSSGENLYFQGHMAPK	1	wm|P43586nhis|hisLoc1_Mayer	hisLoc1_Mayer	P43586nhis	2	2	LSALDEEFDVVATK	6	sp|P36068l|She2_Mayer	She2_Mayer	P36068l	233	228	0.652174	0.923077	0.01pep	1	Loc1p	She2p	21	5	-19	228	v3.0.17	inter
915	MR_JS_W_Mayer_020222_090222_Expl1_XL_EDC_bRP_rep1_5.12937.12937.5.0.dta	5	4175.91	GSSHHHHHHSSGENLYFQGHMAPK(1)-EVAPEVFQDSQAR(1)	Cross-Linked	EDC-DE	4175.9	null	1	0.972471	0.011446	2.74096	wm|P43586nhis|hisLoc1_Mayer (2)-wm|P43586nhis|hisLoc1_Mayer (36)/	Intra-Protein	5	1	20	21	1	1	0.0121233	MR_JS_W_Mayer_020222_090222_Expl1_XL_EDC_bRP_rep1_5	12937	GSSHHHHHHSSGENLYFQGHMAPK	1	wm|P43586nhis|hisLoc1_Mayer	hisLoc1_Mayer	P43586nhis	2	2	EVAPEVFQDSQAR	1	wm|P43586nhis|hisLoc1_Mayer	hisLoc1_Mayer	P43586nhis	36	36	0.608696	1	0.01pep	1	Loc1p	Loc1p	21	21	-19	15	v3.0.17	intra
916	MR_JS_W_Mayer_020222_090222_Expl1_XL_EDC_bRP_rep1_8.5672.5672.4.0.dta	4	2136.06	NELDPEADSFDK(2)-KKSSVAR(1)	Cross-Linked	EDC-DE	2136.06	null	1	0.972399	0.006517	3.05095	sp|P36068l|She2_Mayer (89)-wm|P43586nhis|hisLoc1_Mayer (185)/	Inter-Protein	8	1	20	8	1	1	0.0121555	MR_JS_W_Mayer_020222_090222_Expl1_XL_EDC_bRP_rep1_8	5672	NELDPEADSFDK	2	sp|P36068l|She2_Mayer	She2_Mayer	P36068l	89	88	KKSSVAR	1	wm|P43586nhis|hisLoc1_Mayer	hisLoc1_Mayer	P43586nhis	185	185	1	1	0.01pep	1	She2p	Loc1p	5	21	84	164	v3.0.17	inter
917	MR_JS_W_Mayer_020222_090222_Expl1_XL_EDC_bRP_rep2_9.15115.15115.4.0.dta	4	3525.83	LITTIGDKYDDIAESKLEK(16)-FIADNDTLTLNR(6)	Cross-Linked	EDC-DE	3525.83	null	1	0.972335	0.000578	0.163933	wm|P43586nhis|hisLoc1_Mayer (147)-wm|P43586nhis|hisLoc1_Mayer (125)/	Intra-Protein	22	1	36	24	1	1	0.0121841	MR_JS_W_Mayer_020222_090222_Expl1_XL_EDC_bRP_rep2_9	15115	LITTIGDKYDDIAESKLEK	16	wm|P43586nhis|hisLoc1_Mayer	hisLoc1_Mayer	P43586nhis	147	132	FIADNDTLTLNR	6	wm|P43586nhis|hisLoc1_Mayer	hisLoc1_Mayer	P43586nhis	125	120	1	0.909091	0.01pep	1	Loc1p	Loc1p	21	21	126	104	v3.0.17	intra
918	MR_JS_W_Mayer_020222_090222_Expl1_XL_EDC_bRP_rep1_8.14422.14422.4.0.dta	4	3525.84	LITTIGDKYDDIAESKLEK(16)-FIADNDTLTLNR(4)	Cross-Linked	EDC-DE	3525.83	null	1	0.972284	0.012286	3.48457	wm|P43586nhis|hisLoc1_Mayer (147)-wm|P43586nhis|hisLoc1_Mayer (123)/	Intra-Protein	8	1	41	19	1	1	0.0122069	MR_JS_W_Mayer_020222_090222_Expl1_XL_EDC_bRP_rep1_8	14422	LITTIGDKYDDIAESKLEK	16	wm|P43586nhis|hisLoc1_Mayer	hisLoc1_Mayer	P43586nhis	147	132	FIADNDTLTLNR	4	wm|P43586nhis|hisLoc1_Mayer	hisLoc1_Mayer	P43586nhis	123	120	1	0.909091	0.01pep	1	Loc1p	Loc1p	21	21	126	102	v3.0.17	intra
919	MR_JS_W_Mayer_020222_090222_Expl1_XL_EDC_bRP_rep2_6.16077.16077.4.0.dta	4	3038.57	LSALDEEFDVVATK(7)-KFIADNDTLTLNR(1)	Cross-Linked	EDC-DE	3038.57	null	1	0.972228	-0.00016	-0.052656	sp|P36068l|She2_Mayer (234)-wm|P43586nhis|hisLoc1_Mayer (119)/	Inter-Protein	19	1	16	18	1	1	0.0122319	MR_JS_W_Mayer_020222_090222_Expl1_XL_EDC_bRP_rep2_6	16077	LSALDEEFDVVATK	7	sp|P36068l|She2_Mayer	She2_Mayer	P36068l	234	228	KFIADNDTLTLNR	1	wm|P43586nhis|hisLoc1_Mayer	hisLoc1_Mayer	P43586nhis	119	119	0.923077	0.916667	0.01pep	1	She2p	Loc1p	5	21	229	98	v3.0.17	inter
920	MR_JS_W_Mayer_020222_090222_Expl1_XL_EDC_bRP_rep1_1.2672.2672.3.1.dta	3	2276.17	EALKQDKLEEK(6)-ASESKTEGR(5)	Cross-Linked	EDC-DE	2276.17	null	1	0.972223	0.001224	0.537745	wm|P43586nhis|hisLoc1_Mayer (174)-wm|P43586nhis|hisLoc1_Mayer (212)/	Intra-Protein	1	1	20	13	1	1	0.0122341	MR_JS_W_Mayer_020222_090222_Expl1_XL_EDC_bRP_rep1_1	2672	EALKQDKLEEK	6	wm|P43586nhis|hisLoc1_Mayer	hisLoc1_Mayer	P43586nhis	174	169	ASESKTEGR	5	wm|P43586nhis|hisLoc1_Mayer	hisLoc1_Mayer	P43586nhis	212	208	1	1	0.01pep	1	Loc1p	Loc1p	21	21	153	191	v3.0.17	intra
921	MR_JS_W_Mayer_020222_090222_Expl1_XL_EDC_bRP_rep1_7.17578.17578.4.0.dta	4	4387.98	FYNDCVLSYNASEFINEGKNELDPEADSFDK(13)-GPLGSMSK(1)	Cross-Linked	EDC-DE	4387.96	Carbamidomethyl[C](5)	1	0.972179	0.012984	2.959	sp|P36068l|She2_Mayer (81)-sp|P36068l|She2_Mayer (1)/	Intra-Protein	7	1	58	9	1	1	0.0122538	MR_JS_W_Mayer_020222_090222_Expl1_XL_EDC_bRP_rep1_7	17578	FYNDCVLSYNASEFINEGKNELDPEADSFDK	13	sp|P36068l|She2_Mayer	She2_Mayer	P36068l	81	69	GPLGSMSK	1	sp|P36068l|She2_Mayer	She2_Mayer	P36068l	1	1	0.966667	1	0.01pep	1	She2p	She2p	5	5	76	-4	v3.0.17	intra
922	MR_JS_W_Mayer_020222_090222_Expl1_XL_EDC_bRP_rep2_9.14376.14376.4.0.dta	4	3283.71	LITTIGDKYDDIAESK(7)-KFIADNDTLTLNR(1)	Cross-Linked	EDC-DE	3283.71	null	1	0.972159	0.006315	1.92313	wm|P43586nhis|hisLoc1_Mayer (138)-wm|P43586nhis|hisLoc1_Mayer (119)/	Intra-Protein	22	1	17	17	1	1	0.0122627	MR_JS_W_Mayer_020222_090222_Expl1_XL_EDC_bRP_rep2_9	14376	LITTIGDKYDDIAESK	7	wm|P43586nhis|hisLoc1_Mayer	hisLoc1_Mayer	P43586nhis	138	132	KFIADNDTLTLNR	1	wm|P43586nhis|hisLoc1_Mayer	hisLoc1_Mayer	P43586nhis	119	119	0.733333	0.916667	0.01pep	1	Loc1p	Loc1p	21	21	117	98	v3.0.17	intra
923	MR_JS_W_Mayer_020222_090222_Expl1_XL_EDC_bRP_rep1_7.17212.17212.5.0.dta	5	5132.4	FYNDCVLSYNASEFINEGKNELDPEADSFDK(13)-KFIADNDTLTLNR(1)	Cross-Linked	EDC-DE	5132.37	Carbamidomethyl[C](5)	1	0.972151	0.028902	5.63131	sp|P36068l|She2_Mayer (81)-wm|P43586nhis|hisLoc1_Mayer (119)/	Inter-Protein	7	1	37	14	1	1	0.0122663	MR_JS_W_Mayer_020222_090222_Expl1_XL_EDC_bRP_rep1_7	17212	FYNDCVLSYNASEFINEGKNELDPEADSFDK	13	sp|P36068l|She2_Mayer	She2_Mayer	P36068l	81	69	KFIADNDTLTLNR	1	wm|P43586nhis|hisLoc1_Mayer	hisLoc1_Mayer	P43586nhis	119	119	0.866667	1	0.01pep	1	She2p	Loc1p	5	21	76	98	v3.0.17	inter
924	MR_JS_W_Mayer_020222_090222_Expl1_XL_EDC_bRP_rep1_11.2900.2900.3.0.dta	3	2200.25	KEALKQDKLEEK(11)-KDEIKK(1)	Cross-Linked	EDC-DE	2200.25	null	1	0.972144	-0.004509	-2.04931	wm|P43586nhis|hisLoc1_Mayer (178)-wm|P43586nhis|hisLoc1_Mayer (180)/	Intra-Protein	11	1	33	13	1	1	0.0122694	MR_JS_W_Mayer_020222_090222_Expl1_XL_EDC_bRP_rep1_11	2900	KEALKQDKLEEK	11	wm|P43586nhis|hisLoc1_Mayer	hisLoc1_Mayer	P43586nhis	178	168	KDEIKK	1	wm|P43586nhis|hisLoc1_Mayer	hisLoc1_Mayer	P43586nhis	180	180	1	1	0.01pep	1	Loc1p	Loc1p	21	21	157	159	v3.0.17	intra
925	MR_JS_W_Mayer_020222_090222_Expl1_XL_EDC_bRP_rep2_8.3084.3084.3.1.dta	3	1749.91	DMLKSEAK(4)-EALKQDK(6)	Cross-Linked	EDC-DE	1749.91	Oxidation[M](2)	1	0.972121	0.002259	1.29093	wm|P43586nhis|hisLoc1_Mayer (203)-wm|P43586nhis|hisLoc1_Mayer (174)/	Intra-Protein	21	1	19	14	1	1	0.0122797	MR_JS_W_Mayer_020222_090222_Expl1_XL_EDC_bRP_rep2_8	3084	DMLKSEAK	4	wm|P43586nhis|hisLoc1_Mayer	hisLoc1_Mayer	P43586nhis	203	200	EALKQDK	6	wm|P43586nhis|hisLoc1_Mayer	hisLoc1_Mayer	P43586nhis	174	169	0.857143	1	0.01pep	1	Loc1p	Loc1p	21	21	182	153	v3.0.17	intra
926	MR_JS_W_Mayer_020222_090222_Expl1_XL_EDC_bRP_rep1_9.17787.17787.5.0.dta	5	4958.46	FYNDCVLSYNASEFINEGKNELDPEADSFDK(4)-TTLIKFVKKLR(9)	Cross-Linked	EDC-DE	4958.46	Carbamidomethyl[C](5)	1	0.972089	0.003656	0.737326	sp|P36068l|She2_Mayer (72)-sp|P36068l|She2_Mayer (66)/	Intra-Protein	9	1	63	11	1	1	0.012294	MR_JS_W_Mayer_020222_090222_Expl1_XL_EDC_bRP_rep1_9	17787	FYNDCVLSYNASEFINEGKNELDPEADSFDK	4	sp|P36068l|She2_Mayer	She2_Mayer	P36068l	72	69	TTLIKFVKKLR	9	sp|P36068l|She2_Mayer	She2_Mayer	P36068l	66	58	0.9	0.9	0.01pep	1	She2p	She2p	5	5	67	61	v3.0.17	intra
927	MR_JS_W_Mayer_020222_090222_Expl1_XL_EDC_bRP_rep2_9.15666.15666.3.0.dta	3	3155.62	LITTIGDKYDDIAESK(8)-FIADNDTLTLNR(6)	Cross-Linked	EDC-DE	3155.61	null	1	0.972079	0.011154	3.53466	wm|P43586nhis|hisLoc1_Mayer (139)-wm|P43586nhis|hisLoc1_Mayer (125)/	Intra-Protein	22	1	19	13	1	1	0.0122984	MR_JS_W_Mayer_020222_090222_Expl1_XL_EDC_bRP_rep2_9	15666	LITTIGDKYDDIAESK	8	wm|P43586nhis|hisLoc1_Mayer	hisLoc1_Mayer	P43586nhis	139	132	FIADNDTLTLNR	6	wm|P43586nhis|hisLoc1_Mayer	hisLoc1_Mayer	P43586nhis	125	120	0.933333	0.727273	0.01pep	1	Loc1p	Loc1p	21	21	118	104	v3.0.17	intra
928	MR_JS_W_Mayer_020222_090222_Expl1_XL_EDC_bRP_rep2_4.14024.14024.3.0.dta	3	2537.29	LSALDEEFDVVATK(6)-GPLGSMSKDK(8)	Cross-Linked	EDC-DE	2537.28	null	1	0.972077	0.007217	2.84438	sp|P36068l|She2_Mayer (233)-sp|P36068l|She2_Mayer (8)/	Intra-Protein	17	1	25.5	18.5	1	1	0.0122993	MR_JS_W_Mayer_020222_090222_Expl1_XL_EDC_bRP_rep2_4	14024	LSALDEEFDVVATK	6	sp|P36068l|She2_Mayer	She2_Mayer	P36068l	233	228	GPLGSMSKDK	8	sp|P36068l|She2_Mayer	She2_Mayer	P36068l	8	1	1	0.888889	0.01pep	1	She2p	She2p	5	5	228	3	v3.0.17	intra
929	MR_JS_W_Mayer_020222_090222_Expl1_XL_EDC_bRP_rep2_5.14649.14649.3.0.dta	3	2537.29	LSALDEEFDVVATK(6)-GPLGSMSKDK(8)	Cross-Linked	EDC-DE	2537.28	null	1	0.972015	0.006889	2.71511	sp|P36068l|She2_Mayer (233)-sp|P36068l|She2_Mayer (8)/	Intra-Protein	18	1	26.5	18.5	1	1	0.012327	MR_JS_W_Mayer_020222_090222_Expl1_XL_EDC_bRP_rep2_5	14649	LSALDEEFDVVATK	6	sp|P36068l|She2_Mayer	She2_Mayer	P36068l	233	228	GPLGSMSKDK	8	sp|P36068l|She2_Mayer	She2_Mayer	P36068l	8	1	1	0.888889	0.01pep	1	She2p	She2p	5	5	228	3	v3.0.17	intra
930	MR_JS_W_Mayer_020222_090222_Expl1_XL_EDC_bRP_rep2_8.20657.20657.4.0.dta	4	3367.68	NELDPEADSFDKVILPIASMFVK(6)-GPLGSMSK(1)	Cross-Linked	EDC-DE	3367.68	Oxidation[M](20);Oxidation[M](32)	1	0.971979	0.004404	1.30773	sp|P36068l|She2_Mayer (93)-sp|P36068l|She2_Mayer (1)/	Intra-Protein	21	1	34.5	10.5	1	1	0.0123431	MR_JS_W_Mayer_020222_090222_Expl1_XL_EDC_bRP_rep2_8	20657	NELDPEADSFDKVILPIASMFVK	6	sp|P36068l|She2_Mayer	She2_Mayer	P36068l	93	88	GPLGSMSK	1	sp|P36068l|She2_Mayer	She2_Mayer	P36068l	1	1	0.818182	1	0.01pep	1	She2p	She2p	5	5	88	-4	v3.0.17	intra
931	MR_JS_W_Mayer_020222_090222_Expl1_XL_EDC_bRP_rep1_6.8920.8920.4.0.dta	4	2410.29	LITTIGDKYDDIAESK(11)-KSSVAR(1)	Cross-Linked	EDC-DE	2410.28	null	1	0.971965	0.006557	2.72043	wm|P43586nhis|hisLoc1_Mayer (142)-wm|P43586nhis|hisLoc1_Mayer (186)/	Intra-Protein	6	1	23	8	1	1	0.0123494	MR_JS_W_Mayer_020222_090222_Expl1_XL_EDC_bRP_rep1_6	8920	LITTIGDKYDDIAESK	11	wm|P43586nhis|hisLoc1_Mayer	hisLoc1_Mayer	P43586nhis	142	132	KSSVAR	1	wm|P43586nhis|hisLoc1_Mayer	hisLoc1_Mayer	P43586nhis	186	186	1	1	0.01pep	1	Loc1p	Loc1p	21	21	121	165	v3.0.17	intra
932	MR_JS_W_Mayer_020222_090222_Expl1_XL_EDC_bRP_rep2_6.9887.9887.4.0.dta	4	2594.37	LITTIGDKYDDIAESK(14)-KEQSLAR(1)	Cross-Linked	EDC-DE	2594.37	null	1	0.971962	0.00068	0.262106	wm|P43586nhis|hisLoc1_Mayer (145)-wm|P43586nhis|hisLoc1_Mayer (73)/	Intra-Protein	19	1	37	9	1	1	0.0123507	MR_JS_W_Mayer_020222_090222_Expl1_XL_EDC_bRP_rep2_6	9887	LITTIGDKYDDIAESK	14	wm|P43586nhis|hisLoc1_Mayer	hisLoc1_Mayer	P43586nhis	145	132	KEQSLAR	1	wm|P43586nhis|hisLoc1_Mayer	hisLoc1_Mayer	P43586nhis	73	73	1	1	0.01pep	1	Loc1p	Loc1p	21	21	124	52	v3.0.17	intra
933	MR_JS_W_Mayer_020222_090222_Expl1_XL_EDC_bRP_rep1_4.20568.20568.4.0.dta	4	3367.69	NELDPEADSFDKVILPIASMFVK(6)-GPLGSMSK(1)	Cross-Linked	EDC-DE	3367.68	Oxidation[M](20);Oxidation[M](32)	1	0.971959	0.009708	2.8827	sp|P36068l|She2_Mayer (93)-sp|P36068l|She2_Mayer (1)/	Intra-Protein	4	1	47.5	12.5	1	1	0.0123521	MR_JS_W_Mayer_020222_090222_Expl1_XL_EDC_bRP_rep1_4	20568	NELDPEADSFDKVILPIASMFVK	6	sp|P36068l|She2_Mayer	She2_Mayer	P36068l	93	88	GPLGSMSK	1	sp|P36068l|She2_Mayer	She2_Mayer	P36068l	1	1	0.818182	1	0.01pep	1	She2p	She2p	5	5	88	-4	v3.0.17	intra
934	MR_JS_W_Mayer_020222_090222_Expl1_XL_EDC_bRP_rep2_2.12896.12896.4.0.dta	4	2349.23	LSALDEEFDVVATK(6)-KEQSLAR(1)	Cross-Linked	EDC-DE	2349.23	null	1	0.971897	0.004706	2.00321	sp|P36068l|She2_Mayer (233)-wm|P43586nhis|hisLoc1_Mayer (73)/	Inter-Protein	15	1	22	10	1	1	0.0123798	MR_JS_W_Mayer_020222_090222_Expl1_XL_EDC_bRP_rep2_2	12896	LSALDEEFDVVATK	6	sp|P36068l|She2_Mayer	She2_Mayer	P36068l	233	228	KEQSLAR	1	wm|P43586nhis|hisLoc1_Mayer	hisLoc1_Mayer	P43586nhis	73	73	1	1	0.01pep	1	She2p	Loc1p	5	21	228	52	v3.0.17	inter
935	MR_JS_W_Mayer_020222_090222_Expl1_XL_EDC_bRP_rep1_6.15264.15264.3.1.dta	3	2294.16	LSALDEEFDVVATK(6)-GPLGSMSK(1)	Cross-Linked	EDC-DE	2294.16	null	1	0.971889	0.004393	1.91486	sp|P36068l|She2_Mayer (233)-sp|P36068l|She2_Mayer (1)/	Intra-Protein	6	1	21.5	8.5	1	1	0.0123833	MR_JS_W_Mayer_020222_090222_Expl1_XL_EDC_bRP_rep1_6	15264	LSALDEEFDVVATK	6	sp|P36068l|She2_Mayer	She2_Mayer	P36068l	233	228	GPLGSMSK	1	sp|P36068l|She2_Mayer	She2_Mayer	P36068l	1	1	1	1	0.01pep	1	She2p	She2p	5	5	228	-4	v3.0.17	intra
936	MR_JS_W_Mayer_020222_090222_Expl1_XL_EDC_bRP_rep2_1.9266.9266.4.1.dta	4	2095.2	VKKEQSLAR(2)-DLNIPTLNR(1)	Cross-Linked	EDC-DE	2095.2	null	1	0.97182	0.000906	0.432417	wm|P43586nhis|hisLoc1_Mayer (72)-wm|P43586nhis|hisLoc1_Mayer (95)/	Intra-Protein	14	1	9.5	17.5	1	1	0.0124142	MR_JS_W_Mayer_020222_090222_Expl1_XL_EDC_bRP_rep2_1	9266	VKKEQSLAR	2	wm|P43586nhis|hisLoc1_Mayer	hisLoc1_Mayer	P43586nhis	72	71	DLNIPTLNR	1	wm|P43586nhis|hisLoc1_Mayer	hisLoc1_Mayer	P43586nhis	95	95	0.875	1	0.01pep	1	Loc1p	Loc1p	21	21	51	74	v3.0.17	intra
937	MR_JS_W_Mayer_020222_090222_Expl1_XL_EDC_bRP_rep1_11.13434.13434.4.0.dta	4	3283.72	LITTIGDKYDDIAESK(7)-KFIADNDTLTLNR(1)	Cross-Linked	EDC-DE	3283.71	null	1	0.971767	0.017613	5.36376	wm|P43586nhis|hisLoc1_Mayer (138)-wm|P43586nhis|hisLoc1_Mayer (119)/	Intra-Protein	11	1	21	25	1	1	0.0124379	MR_JS_W_Mayer_020222_090222_Expl1_XL_EDC_bRP_rep1_11	13434	LITTIGDKYDDIAESK	7	wm|P43586nhis|hisLoc1_Mayer	hisLoc1_Mayer	P43586nhis	138	132	KFIADNDTLTLNR	1	wm|P43586nhis|hisLoc1_Mayer	hisLoc1_Mayer	P43586nhis	119	119	0.8	0.916667	0.01pep	1	Loc1p	Loc1p	21	21	117	98	v3.0.17	intra
938	MR_JS_W_Mayer_020222_090222_Expl1_XL_EDC_bRP_rep2_6.15848.15848.4.0.dta	4	3038.56	LSALDEEFDVVATK(5)-KFIADNDTLTLNR(1)	Cross-Linked	EDC-DE	3038.57	null	1	0.971762	-0.010652	-3.5056	sp|P36068l|She2_Mayer (232)-wm|P43586nhis|hisLoc1_Mayer (119)/	Inter-Protein	19	1	17	21	1	1	0.0124401	MR_JS_W_Mayer_020222_090222_Expl1_XL_EDC_bRP_rep2_6	15848	LSALDEEFDVVATK	5	sp|P36068l|She2_Mayer	She2_Mayer	P36068l	232	228	KFIADNDTLTLNR	1	wm|P43586nhis|hisLoc1_Mayer	hisLoc1_Mayer	P43586nhis	119	119	0.923077	0.916667	0.01pep	1	She2p	Loc1p	5	21	227	98	v3.0.17	inter
939	MR_JS_W_Mayer_020222_090222_Expl1_XL_EDC_bRP_rep1_6.16186.16186.5.0.dta	5	4236.96	GSSHHHHHHSSGENLYFQGHMAPK(1)-LSALDEEFDVVATK(6)	Cross-Linked	EDC-DE	4236.97	null	1	0.971758	-0.004434	-1.0465	wm|P43586nhis|hisLoc1_Mayer (2)-sp|P36068l|She2_Mayer (233)/	Inter-Protein	6	1	33	14	1	1	0.0124419	MR_JS_W_Mayer_020222_090222_Expl1_XL_EDC_bRP_rep1_6	16186	GSSHHHHHHSSGENLYFQGHMAPK	1	wm|P43586nhis|hisLoc1_Mayer	hisLoc1_Mayer	P43586nhis	2	2	LSALDEEFDVVATK	6	sp|P36068l|She2_Mayer	She2_Mayer	P36068l	233	228	0.782609	0.923077	0.01pep	1	Loc1p	She2p	21	5	-19	228	v3.0.17	inter
940	MR_JS_W_Mayer_020222_090222_Expl1_XL_EDC_bRP_rep1_4.12868.12868.3.1.dta	3	2233.1	EVAPEVFQDSQAR(1)-GPLGSMSK(1)	Cross-Linked	EDC-DE	2233.09	null	1	0.971662	0.007186	3.21796	wm|P43586nhis|hisLoc1_Mayer (36)-sp|P36068l|She2_Mayer (1)/	Inter-Protein	4	1	20	11	1	1	0.0124848	MR_JS_W_Mayer_020222_090222_Expl1_XL_EDC_bRP_rep1_4	12868	EVAPEVFQDSQAR	1	wm|P43586nhis|hisLoc1_Mayer	hisLoc1_Mayer	P43586nhis	36	36	GPLGSMSK	1	sp|P36068l|She2_Mayer	She2_Mayer	P36068l	1	1	0.916667	1	0.01pep	1	Loc1p	She2p	21	5	15	-4	v3.0.17	inter
941	MR_JS_W_Mayer_020222_090222_Expl1_XL_EDC_bRP_rep1_7.19215.19215.5.0.dta	5	4148.14	TLNEDLTLTAESILAIDDTYNHFVK(4)-EALKQDKLEEK(4)	Cross-Linked	EDC-DE	4148.13	null	1	0.971634	0.010982	2.64746	sp|P36068l|She2_Mayer (137)-wm|P43586nhis|hisLoc1_Mayer (172)/	Inter-Protein	7	1	46	13	1	1	0.0124973	MR_JS_W_Mayer_020222_090222_Expl1_XL_EDC_bRP_rep1_7	19215	TLNEDLTLTAESILAIDDTYNHFVK	4	sp|P36068l|She2_Mayer	She2_Mayer	P36068l	137	134	EALKQDKLEEK	4	wm|P43586nhis|hisLoc1_Mayer	hisLoc1_Mayer	P43586nhis	172	169	0.958333	0.9	0.01pep	1	She2p	Loc1p	5	21	132	151	v3.0.17	inter
942	MR_JS_W_Mayer_020222_090222_Expl1_XL_EDC_bRP_rep1_8.5599.5599.4.4.dta	4	1801.05	KEALKQDK(1)-LITTIGDK(7)	Cross-Linked	EDC-DE	1801.04	null	1	0.9716	0.007768	4.31306	wm|P43586nhis|hisLoc1_Mayer (168)-wm|P43586nhis|hisLoc1_Mayer (138)/	Intra-Protein	8	1	10.5	9.5	1	1	0.0125125	MR_JS_W_Mayer_020222_090222_Expl1_XL_EDC_bRP_rep1_8	5599	KEALKQDK	1	wm|P43586nhis|hisLoc1_Mayer	hisLoc1_Mayer	P43586nhis	168	168	LITTIGDK	7	wm|P43586nhis|hisLoc1_Mayer	hisLoc1_Mayer	P43586nhis	138	132	1	0.857143	0.01pep	1	Loc1p	Loc1p	21	21	147	117	v3.0.17	intra
943	MR_JS_W_Mayer_020222_090222_Expl1_XL_EDC_bRP_rep2_8.10122.10122.3.0.dta	3	2152.97	NELDPEADSFDK(4)-GPLGSMSK(1)	Cross-Linked	EDC-DE	2152.97	Oxidation[M](21)	1	0.971538	-0.001821	-0.845808	sp|P36068l|She2_Mayer (91)-sp|P36068l|She2_Mayer (1)/	Intra-Protein	21	1	13.5	10.5	1	1	0.0125402	MR_JS_W_Mayer_020222_090222_Expl1_XL_EDC_bRP_rep2_8	10122	NELDPEADSFDK	4	sp|P36068l|She2_Mayer	She2_Mayer	P36068l	91	88	GPLGSMSK	1	sp|P36068l|She2_Mayer	She2_Mayer	P36068l	1	1	1	1	0.01pep	1	She2p	She2p	5	5	86	-4	v3.0.17	intra
944	MR_JS_W_Mayer_020222_090222_Expl1_XL_EDC_bRP_rep1_2.2256.2256.3.0.dta	3	1388.82	KDEIKK(2)-KSSVAR(1)	Cross-Linked	EDC-DE	1388.82	null	1	0.971479	0.000581	0.41834	wm|P43586nhis|hisLoc1_Mayer (181)-wm|P43586nhis|hisLoc1_Mayer (186)/	Intra-Protein	2	1	14	7	1	1	0.0125666	MR_JS_W_Mayer_020222_090222_Expl1_XL_EDC_bRP_rep1_2	2256	KDEIKK	2	wm|P43586nhis|hisLoc1_Mayer	hisLoc1_Mayer	P43586nhis	181	180	KSSVAR	1	wm|P43586nhis|hisLoc1_Mayer	hisLoc1_Mayer	P43586nhis	186	186	1	1	0.01pep	1	Loc1p	Loc1p	21	21	160	165	v3.0.17	intra
945	MR_JS_W_Mayer_020222_090222_Expl1_XL_EDC_bRP_rep2_12.11678.11678.3.0.dta	3	2136.98	NELDPEADSFDK(4)-GPLGSMSK(1)	Cross-Linked	EDC-DE	2136.98	null	1	0.971385	0.005855	2.73985	sp|P36068l|She2_Mayer (91)-sp|P36068l|She2_Mayer (1)/	Intra-Protein	23	1	14.5	8.5	1	1	0.0126086	MR_JS_W_Mayer_020222_090222_Expl1_XL_EDC_bRP_rep2_12	11678	NELDPEADSFDK	4	sp|P36068l|She2_Mayer	She2_Mayer	P36068l	91	88	GPLGSMSK	1	sp|P36068l|She2_Mayer	She2_Mayer	P36068l	1	1	1	1	0.01pep	1	She2p	She2p	5	5	86	-4	v3.0.17	intra
946	MR_JS_W_Mayer_020222_090222_Expl1_XL_EDC_bRP_rep2_8.20875.20875.4.0.dta	4	3754.88	TLNEDLTLTAESILAIDDTYNHFVK(4)-DMLKSEAK(4)	Cross-Linked	EDC-DE	3754.87	Oxidation[M](30)	1	0.971372	0.006108	1.62669	sp|P36068l|She2_Mayer (137)-wm|P43586nhis|hisLoc1_Mayer (203)/	Inter-Protein	21	1	47.5	10.5	1	1	0.0126144	MR_JS_W_Mayer_020222_090222_Expl1_XL_EDC_bRP_rep2_8	20875	TLNEDLTLTAESILAIDDTYNHFVK	4	sp|P36068l|She2_Mayer	She2_Mayer	P36068l	137	134	DMLKSEAK	4	wm|P43586nhis|hisLoc1_Mayer	hisLoc1_Mayer	P43586nhis	203	200	1	0.857143	0.01pep	1	She2p	Loc1p	5	21	132	182	v3.0.17	inter
947	MR_JS_W_Mayer_020222_090222_Expl1_XL_EDC_bRP_rep1_6.21340.21340.4.0.dta	4	4128.06	TLNEDLTLTAESILAIDDTYNHFVK(4)-YDDIAESKLEK(8)	Cross-Linked	EDC-DE	4128.05	null	1	0.971364	0.010167	2.4629	sp|P36068l|She2_Mayer (137)-wm|P43586nhis|hisLoc1_Mayer (147)/	Inter-Protein	6	1	21.5	9.5	1	1	0.012618	MR_JS_W_Mayer_020222_090222_Expl1_XL_EDC_bRP_rep1_6	21340	TLNEDLTLTAESILAIDDTYNHFVK	4	sp|P36068l|She2_Mayer	She2_Mayer	P36068l	137	134	YDDIAESKLEK	8	wm|P43586nhis|hisLoc1_Mayer	hisLoc1_Mayer	P43586nhis	147	140	0.708333	0.7	0.01pep	1	She2p	Loc1p	5	21	132	126	v3.0.17	inter
948	MR_JS_W_Mayer_020222_090222_Expl1_XL_EDC_bRP_rep2_3.13057.13057.4.0.dta	4	2842.54	NQLANVPHLTEKSAQR(12)-DLNIPTLNR(1)	Cross-Linked	EDC-DE	2842.53	null	1	0.971357	0.00957	3.36672	wm|P43586nhis|hisLoc1_Mayer (60)-wm|P43586nhis|hisLoc1_Mayer (95)/	Intra-Protein	16	1	27.5	11.5	1	1	0.0126211	MR_JS_W_Mayer_020222_090222_Expl1_XL_EDC_bRP_rep2_3	13057	NQLANVPHLTEKSAQR	12	wm|P43586nhis|hisLoc1_Mayer	hisLoc1_Mayer	P43586nhis	60	49	DLNIPTLNR	1	wm|P43586nhis|hisLoc1_Mayer	hisLoc1_Mayer	P43586nhis	95	95	1	1	0.01pep	1	Loc1p	Loc1p	21	21	39	74	v3.0.17	intra
949	MR_JS_W_Mayer_020222_090222_Expl1_XL_EDC_bRP_rep2_7.13579.13579.4.0.dta	4	3323.73	NQLANVPHLTEKSAQR(12)-LSALDEEFDVVATK(6)	Cross-Linked	EDC-DE	3323.72	null	1	0.971329	0.005464	1.64394	wm|P43586nhis|hisLoc1_Mayer (60)-sp|P36068l|She2_Mayer (233)/	Inter-Protein	20	1	27	19	1	1	0.0126336	MR_JS_W_Mayer_020222_090222_Expl1_XL_EDC_bRP_rep2_7	13579	NQLANVPHLTEKSAQR	12	wm|P43586nhis|hisLoc1_Mayer	hisLoc1_Mayer	P43586nhis	60	49	LSALDEEFDVVATK	6	sp|P36068l|She2_Mayer	She2_Mayer	P36068l	233	228	1	0.923077	0.01pep	1	Loc1p	She2p	21	5	39	228	v3.0.17	inter
950	MR_JS_W_Mayer_020222_090222_Expl1_XL_EDC_bRP_rep1_6.20773.20773.4.0.dta	4	3367.68	NELDPEADSFDKVILPIASMFVK(4)-GPLGSMSK(1)	Cross-Linked	EDC-DE	3367.68	Oxidation[M](20);Oxidation[M](32)	1	0.971307	0.002851	0.846577	sp|P36068l|She2_Mayer (91)-sp|P36068l|She2_Mayer (1)/	Intra-Protein	6	1	28.5	10.5	1	1	0.0126435	MR_JS_W_Mayer_020222_090222_Expl1_XL_EDC_bRP_rep1_6	20773	NELDPEADSFDKVILPIASMFVK	4	sp|P36068l|She2_Mayer	She2_Mayer	P36068l	91	88	GPLGSMSK	1	sp|P36068l|She2_Mayer	She2_Mayer	P36068l	1	1	0.681818	1	0.01pep	1	She2p	She2p	5	5	86	-4	v3.0.17	intra
951	MR_JS_W_Mayer_020222_090222_Expl1_XL_EDC_bRP_rep1_11.9003.9003.4.0.dta	4	2021.08	FIADNDTLTLNR(6)-KSSVAR(1)	Cross-Linked	EDC-DE	2021.08	null	1	0.97123	6e-05	0.029687	wm|P43586nhis|hisLoc1_Mayer (125)-wm|P43586nhis|hisLoc1_Mayer (186)/	Intra-Protein	11	1	17.5	5.5	1	1	0.0126779	MR_JS_W_Mayer_020222_090222_Expl1_XL_EDC_bRP_rep1_11	9003	FIADNDTLTLNR	6	wm|P43586nhis|hisLoc1_Mayer	hisLoc1_Mayer	P43586nhis	125	120	KSSVAR	1	wm|P43586nhis|hisLoc1_Mayer	hisLoc1_Mayer	P43586nhis	186	186	0.909091	1	0.01pep	1	Loc1p	Loc1p	21	21	104	165	v3.0.17	intra
952	MR_JS_W_Mayer_020222_090222_Expl1_XL_EDC_bRP_rep1_5.12179.12179.3.0.dta	3	2576.4	LSALDEEFDVVATK(6)-VKKEQSLAR(3)	Cross-Linked	EDC-DE	2576.39	null	1	0.971223	0.007158	2.7783	sp|P36068l|She2_Mayer (233)-wm|P43586nhis|hisLoc1_Mayer (73)/	Inter-Protein	5	1	30.5	11.5	1	1	0.012681	MR_JS_W_Mayer_020222_090222_Expl1_XL_EDC_bRP_rep1_5	12179	LSALDEEFDVVATK	6	sp|P36068l|She2_Mayer	She2_Mayer	P36068l	233	228	VKKEQSLAR	3	wm|P43586nhis|hisLoc1_Mayer	hisLoc1_Mayer	P43586nhis	73	71	1	0.875	0.01pep	1	She2p	Loc1p	5	21	228	52	v3.0.17	inter
953	MR_JS_W_Mayer_020222_090222_Expl1_XL_EDC_bRP_rep2_9.2618.2618.3.2.dta	3	1459.82	EALKQDK(6)-KSSVAR(1)	Cross-Linked	EDC-DE	1459.82	null	1	0.97121	0.000337	0.23085	wm|P43586nhis|hisLoc1_Mayer (174)-wm|P43586nhis|hisLoc1_Mayer (186)/	Intra-Protein	22	1	13.5	7.5	1	1	0.0126869	MR_JS_W_Mayer_020222_090222_Expl1_XL_EDC_bRP_rep2_9	2618	EALKQDK	6	wm|P43586nhis|hisLoc1_Mayer	hisLoc1_Mayer	P43586nhis	174	169	KSSVAR	1	wm|P43586nhis|hisLoc1_Mayer	hisLoc1_Mayer	P43586nhis	186	186	0.833333	1	0.01pep	1	Loc1p	Loc1p	21	21	153	165	v3.0.17	intra
954	MR_JS_W_Mayer_020222_090222_Expl1_XL_EDC_bRP_rep1_6.22542.22542.5.0.dta	5	4236.98	GSSHHHHHHSSGENLYFQGHMAPK(1)-LSALDEEFDVVATK(6)	Cross-Linked	EDC-DE	4236.97	null	1	0.971206	0.010555	2.49117	wm|P43586nhis|hisLoc1_Mayer (2)-sp|P36068l|She2_Mayer (233)/	Inter-Protein	6	1	12	12	1	1	0.0126886	MR_JS_W_Mayer_020222_090222_Expl1_XL_EDC_bRP_rep1_6	22542	GSSHHHHHHSSGENLYFQGHMAPK	1	wm|P43586nhis|hisLoc1_Mayer	hisLoc1_Mayer	P43586nhis	2	2	LSALDEEFDVVATK	6	sp|P36068l|She2_Mayer	She2_Mayer	P36068l	233	228	0.391304	0.769231	0.01pep	1	Loc1p	She2p	21	5	-19	228	v3.0.17	inter
955	MR_JS_W_Mayer_020222_090222_Expl1_XL_EDC_bRP_rep2_2.2903.2903.3.0.dta	3	2276.18	EALKQDKLEEK(1)-ASESKTEGR(5)	Cross-Linked	EDC-DE	2276.17	null	1	0.971201	0.003578	1.57194	wm|P43586nhis|hisLoc1_Mayer (169)-wm|P43586nhis|hisLoc1_Mayer (212)/	Intra-Protein	15	1	27.5	14.5	1	1	0.0126909	MR_JS_W_Mayer_020222_090222_Expl1_XL_EDC_bRP_rep2_2	2903	EALKQDKLEEK	1	wm|P43586nhis|hisLoc1_Mayer	hisLoc1_Mayer	P43586nhis	169	169	ASESKTEGR	5	wm|P43586nhis|hisLoc1_Mayer	hisLoc1_Mayer	P43586nhis	212	208	1	0.875	0.01pep	1	Loc1p	Loc1p	21	21	148	191	v3.0.17	intra
956	MR_JS_W_Mayer_020222_090222_Expl1_XL_EDC_bRP_rep1_4.21193.21193.4.0.dta	4	3351.69	NELDPEADSFDKVILPIASMFVK(6)-GPLGSMSK(1)	Cross-Linked	EDC-DE	3351.68	Oxidation[M](20)	1	0.971106	0.009906	2.95553	sp|P36068l|She2_Mayer (93)-sp|P36068l|She2_Mayer (1)/	Intra-Protein	4	1	37.5	8.5	1	1	0.0127334	MR_JS_W_Mayer_020222_090222_Expl1_XL_EDC_bRP_rep1_4	21193	NELDPEADSFDKVILPIASMFVK	6	sp|P36068l|She2_Mayer	She2_Mayer	P36068l	93	88	GPLGSMSK	1	sp|P36068l|She2_Mayer	She2_Mayer	P36068l	1	1	0.818182	1	0.01pep	1	She2p	She2p	5	5	88	-4	v3.0.17	intra
957	MR_JS_W_Mayer_020222_090222_Expl1_XL_EDC_bRP_rep2_7.21024.21024.3.1.dta	3	2294.18	LSALDEEFDVVATK(6)-GPLGSMSK(1)	Cross-Linked	EDC-DE	2294.16	null	1	0.971083	0.026549	11.5724	sp|P36068l|She2_Mayer (233)-sp|P36068l|She2_Mayer (1)/	Intra-Protein	20	1	19.5	8.5	1	1	0.0127436	MR_JS_W_Mayer_020222_090222_Expl1_XL_EDC_bRP_rep2_7	21024	LSALDEEFDVVATK	6	sp|P36068l|She2_Mayer	She2_Mayer	P36068l	233	228	GPLGSMSK	1	sp|P36068l|She2_Mayer	She2_Mayer	P36068l	1	1	1	1	0.01pep	1	She2p	She2p	5	5	228	-4	v3.0.17	intra
958	MR_JS_W_Mayer_020222_090222_Expl1_XL_EDC_bRP_rep1_6.19862.19862.7.0.dta	7	4236.98	GSSHHHHHHSSGENLYFQGHMAPK(1)-LSALDEEFDVVATK(6)	Cross-Linked	EDC-DE	4236.97	null	1	0.971044	0.00794	1.87398	wm|P43586nhis|hisLoc1_Mayer (2)-sp|P36068l|She2_Mayer (233)/	Inter-Protein	6	1	17	15	1	1	0.0127611	MR_JS_W_Mayer_020222_090222_Expl1_XL_EDC_bRP_rep1_6	19862	GSSHHHHHHSSGENLYFQGHMAPK	1	wm|P43586nhis|hisLoc1_Mayer	hisLoc1_Mayer	P43586nhis	2	2	LSALDEEFDVVATK	6	sp|P36068l|She2_Mayer	She2_Mayer	P36068l	233	228	0.478261	0.923077	0.01pep	1	Loc1p	She2p	21	5	-19	228	v3.0.17	inter
959	MR_JS_W_Mayer_020222_090222_Expl1_XL_EDC_bRP_rep1_6.14307.14307.4.0.dta	4	2977.5	KFIADNDTLTLNR(1)-EVAPEVFQDSQAR(1)	Cross-Linked	EDC-DE	2977.5	null	1	0.971042	0.002131	0.715701	wm|P43586nhis|hisLoc1_Mayer (119)-wm|P43586nhis|hisLoc1_Mayer (36)/	Intra-Protein	6	1	8.5	30.5	1	1	0.012762	MR_JS_W_Mayer_020222_090222_Expl1_XL_EDC_bRP_rep1_6	14307	KFIADNDTLTLNR	1	wm|P43586nhis|hisLoc1_Mayer	hisLoc1_Mayer	P43586nhis	119	119	EVAPEVFQDSQAR	1	wm|P43586nhis|hisLoc1_Mayer	hisLoc1_Mayer	P43586nhis	36	36	0.666667	1	0.01pep	1	Loc1p	Loc1p	21	21	98	15	v3.0.17	intra
960	MR_JS_W_Mayer_020222_090222_Expl1_XL_EDC_bRP_rep1_1.15083.15083.4.0.dta	4	2557.38	KFIADNDTLTLNR(1)-DLNIPTLNR(1)	Cross-Linked	EDC-DE	2557.37	null	1	0.970991	0.005824	2.27734	wm|P43586nhis|hisLoc1_Mayer (119)-wm|P43586nhis|hisLoc1_Mayer (95)/	Intra-Protein	1	1	18	13	1	1	0.0127848	MR_JS_W_Mayer_020222_090222_Expl1_XL_EDC_bRP_rep1_1	15083	KFIADNDTLTLNR	1	wm|P43586nhis|hisLoc1_Mayer	hisLoc1_Mayer	P43586nhis	119	119	DLNIPTLNR	1	wm|P43586nhis|hisLoc1_Mayer	hisLoc1_Mayer	P43586nhis	95	95	1	1	0.01pep	1	Loc1p	Loc1p	21	21	98	74	v3.0.17	intra
961	MR_JS_W_Mayer_020222_090222_Expl1_XL_EDC_bRP_rep2_1.14841.14841.4.0.dta	4	2557.38	KFIADNDTLTLNR(1)-DLNIPTLNR(1)	Cross-Linked	EDC-DE	2557.37	null	1	0.970883	0.004066	1.58991	wm|P43586nhis|hisLoc1_Mayer (119)-wm|P43586nhis|hisLoc1_Mayer (95)/	Intra-Protein	14	1	18.5	11.5	1	1	0.0128331	MR_JS_W_Mayer_020222_090222_Expl1_XL_EDC_bRP_rep2_1	14841	KFIADNDTLTLNR	1	wm|P43586nhis|hisLoc1_Mayer	hisLoc1_Mayer	P43586nhis	119	119	DLNIPTLNR	1	wm|P43586nhis|hisLoc1_Mayer	hisLoc1_Mayer	P43586nhis	95	95	1	1	0.01pep	1	Loc1p	Loc1p	21	21	98	74	v3.0.17	intra
962	MR_JS_W_Mayer_020222_090222_Expl1_XL_EDC_bRP_rep2_6.17340.17340.4.1.dta	4	3038.55	LSALDEEFDVVATK(6)-KFIADNDTLTLNR(1)	Cross-Linked	EDC-DE	3038.57	null	1	0.970725	-0.017588	-5.78825	sp|P36068l|She2_Mayer (233)-wm|P43586nhis|hisLoc1_Mayer (119)/	Inter-Protein	19	1	16	17	1	1	0.0129038	MR_JS_W_Mayer_020222_090222_Expl1_XL_EDC_bRP_rep2_6	17340	LSALDEEFDVVATK	6	sp|P36068l|She2_Mayer	She2_Mayer	P36068l	233	228	KFIADNDTLTLNR	1	wm|P43586nhis|hisLoc1_Mayer	hisLoc1_Mayer	P43586nhis	119	119	0.923077	0.833333	0.01pep	1	She2p	Loc1p	5	21	228	98	v3.0.17	inter
963	MR_JS_W_Mayer_020222_090222_Expl1_XL_EDC_bRP_rep1_2.16652.16652.4.4.dta	4	3043.39	FYNDCVLSYNASEFINEGK(13)-GPLGSMSK(1)	Cross-Linked	EDC-DE	3043.38	Carbamidomethyl[C](5);Oxidation[M](28)	1	0.970594	0.012923	4.24626	sp|P36068l|She2_Mayer (81)-sp|P36068l|She2_Mayer (1)/	Intra-Protein	2	1	26	15	1	1	0.0129624	MR_JS_W_Mayer_020222_090222_Expl1_XL_EDC_bRP_rep1_2	16652	FYNDCVLSYNASEFINEGK	13	sp|P36068l|She2_Mayer	She2_Mayer	P36068l	81	69	GPLGSMSK	1	sp|P36068l|She2_Mayer	She2_Mayer	P36068l	1	1	0.944444	1	0.01pep	1	She2p	She2p	5	5	76	-4	v3.0.17	intra
964	MR_JS_W_Mayer_020222_090222_Expl1_XL_EDC_bRP_rep2_2.15627.15627.3.0.dta	3	2070.02	FSQWMIESLR(7)-GPLGSMSK(1)	Cross-Linked	EDC-DE	2070.01	Oxidation[M](5)	1	0.97059	0.003267	1.57825	sp|P36068l|She2_Mayer (165)-sp|P36068l|She2_Mayer (1)/	Intra-Protein	15	1	25.5	9.5	1	1	0.0129642	MR_JS_W_Mayer_020222_090222_Expl1_XL_EDC_bRP_rep2_2	15627	FSQWMIESLR	7	sp|P36068l|She2_Mayer	She2_Mayer	P36068l	165	159	GPLGSMSK	1	sp|P36068l|She2_Mayer	She2_Mayer	P36068l	1	1	1	1	0.01pep	1	She2p	She2p	5	5	160	-4	v3.0.17	intra
965	MR_JS_W_Mayer_020222_090222_Expl1_XL_EDC_bRP_rep1_4.11107.11107.3.0.dta	3	2249.09	EVAPEVFQDSQAR(5)-GPLGSMSK(1)	Cross-Linked	EDC-DE	2249.09	Oxidation[M](22)	1	0.97059	0.00469	2.08529	wm|P43586nhis|hisLoc1_Mayer (40)-sp|P36068l|She2_Mayer (1)/	Inter-Protein	4	1	21	13	1	1	0.0129642	MR_JS_W_Mayer_020222_090222_Expl1_XL_EDC_bRP_rep1_4	11107	EVAPEVFQDSQAR	5	wm|P43586nhis|hisLoc1_Mayer	hisLoc1_Mayer	P43586nhis	40	36	GPLGSMSK	1	sp|P36068l|She2_Mayer	She2_Mayer	P36068l	1	1	0.916667	1	0.01pep	1	Loc1p	She2p	21	5	19	-4	v3.0.17	inter
966	MR_JS_W_Mayer_020222_090222_Expl1_XL_EDC_bRP_rep2_3.12432.12432.4.0.dta	4	2165.15	LSALDEEFDVVATK(6)-KSSVAR(1)	Cross-Linked	EDC-DE	2165.14	null	1	0.970577	0.004835	2.23311	sp|P36068l|She2_Mayer (233)-wm|P43586nhis|hisLoc1_Mayer (186)/	Inter-Protein	16	1	31	11	1	1	0.01297	MR_JS_W_Mayer_020222_090222_Expl1_XL_EDC_bRP_rep2_3	12432	LSALDEEFDVVATK	6	sp|P36068l|She2_Mayer	She2_Mayer	P36068l	233	228	KSSVAR	1	wm|P43586nhis|hisLoc1_Mayer	hisLoc1_Mayer	P43586nhis	186	186	0.923077	1	0.01pep	1	She2p	Loc1p	5	21	228	165	v3.0.17	inter
967	MR_JS_W_Mayer_020222_090222_Expl1_XL_EDC_bRP_rep2_4.12274.12274.3.0.dta	3	2233.09	EVAPEVFQDSQAR(5)-GPLGSMSK(1)	Cross-Linked	EDC-DE	2233.09	null	1	0.970551	0.002959	1.32507	wm|P43586nhis|hisLoc1_Mayer (40)-sp|P36068l|She2_Mayer (1)/	Inter-Protein	17	1	22	10	1	1	0.0129816	MR_JS_W_Mayer_020222_090222_Expl1_XL_EDC_bRP_rep2_4	12274	EVAPEVFQDSQAR	5	wm|P43586nhis|hisLoc1_Mayer	hisLoc1_Mayer	P43586nhis	40	36	GPLGSMSK	1	sp|P36068l|She2_Mayer	She2_Mayer	P36068l	1	1	0.916667	1	0.01pep	1	Loc1p	She2p	21	5	19	-4	v3.0.17	inter
968	MR_JS_W_Mayer_020222_090222_Expl1_XL_EDC_bRP_rep1_9.7312.7312.4.0.dta	4	2419.22	NELDPEADSFDK(2)-VKKEQSLAR(2)	Cross-Linked	EDC-DE	2419.21	null	1	0.970479	0.006006	2.48263	sp|P36068l|She2_Mayer (89)-wm|P43586nhis|hisLoc1_Mayer (72)/	Inter-Protein	9	1	20	11	1	1	0.0130139	MR_JS_W_Mayer_020222_090222_Expl1_XL_EDC_bRP_rep1_9	7312	NELDPEADSFDK	2	sp|P36068l|She2_Mayer	She2_Mayer	P36068l	89	88	VKKEQSLAR	2	wm|P43586nhis|hisLoc1_Mayer	hisLoc1_Mayer	P43586nhis	72	71	1	0.875	0.01pep	1	She2p	Loc1p	5	21	84	51	v3.0.17	inter
969	MR_JS_W_Mayer_020222_090222_Expl1_XL_EDC_bRP_rep2_2.12441.12441.3.0.dta	3	2349.24	LSALDEEFDVVATK(7)-KEQSLAR(1)	Cross-Linked	EDC-DE	2349.23	null	1	0.970471	0.006483	2.75963	sp|P36068l|She2_Mayer (234)-wm|P43586nhis|hisLoc1_Mayer (73)/	Inter-Protein	15	1	29	8	1	1	0.0130174	MR_JS_W_Mayer_020222_090222_Expl1_XL_EDC_bRP_rep2_2	12441	LSALDEEFDVVATK	7	sp|P36068l|She2_Mayer	She2_Mayer	P36068l	234	228	KEQSLAR	1	wm|P43586nhis|hisLoc1_Mayer	hisLoc1_Mayer	P43586nhis	73	73	1	1	0.01pep	1	She2p	Loc1p	5	21	229	52	v3.0.17	inter
970	MR_JS_W_Mayer_020222_090222_Expl1_XL_EDC_bRP_rep1_11.16040.16040.3.0.dta	3	2467.38	LSALDEEFDVVATK(6)-TTLIKFVK(5)	Cross-Linked	EDC-DE	2467.37	null	1	0.970418	0.009154	3.71002	sp|P36068l|She2_Mayer (233)-sp|P36068l|She2_Mayer (62)/	Intra-Protein	11	1	18.5	13.5	1	1	0.0130412	MR_JS_W_Mayer_020222_090222_Expl1_XL_EDC_bRP_rep1_11	16040	LSALDEEFDVVATK	6	sp|P36068l|She2_Mayer	She2_Mayer	P36068l	233	228	TTLIKFVK	5	sp|P36068l|She2_Mayer	She2_Mayer	P36068l	62	58	1	1	0.01pep	1	She2p	She2p	5	5	228	57	v3.0.17	intra
971	MR_JS_W_Mayer_020222_090222_Expl1_XL_EDC_bRP_rep2_DL.13040.13040.3.2.dta	3	2310.16	LSALDEEFDVVATK(6)-GPLGSMSK(1)	Cross-Linked	EDC-DE	2310.15	Oxidation[M](23)	1	0.970413	0.006232	2.69766	sp|P36068l|She2_Mayer (233)-sp|P36068l|She2_Mayer (1)/	Intra-Protein	24	1	14.5	10.5	1	1	0.0130434	MR_JS_W_Mayer_020222_090222_Expl1_XL_EDC_bRP_rep2_DL	13040	LSALDEEFDVVATK	6	sp|P36068l|She2_Mayer	She2_Mayer	P36068l	233	228	GPLGSMSK	1	sp|P36068l|She2_Mayer	She2_Mayer	P36068l	1	1	0.923077	1	0.01pep	1	She2p	She2p	5	5	228	-4	v3.0.17	intra
972	MR_JS_W_Mayer_020222_090222_Expl1_XL_EDC_bRP_rep2_1.5273.5273.3.0.dta	3	2145.13	EVAPEVFQDSQAR(5)-KPSKTK(4)	Cross-Linked	EDC-DE	2145.13	null	1	0.970364	0.002485	1.15844	wm|P43586nhis|hisLoc1_Mayer (40)-wm|P43586nhis|hisLoc1_Mayer (68)/	Intra-Protein	14	1	25	12	1	1	0.0130653	MR_JS_W_Mayer_020222_090222_Expl1_XL_EDC_bRP_rep2_1	5273	EVAPEVFQDSQAR	5	wm|P43586nhis|hisLoc1_Mayer	hisLoc1_Mayer	P43586nhis	40	36	KPSKTK	4	wm|P43586nhis|hisLoc1_Mayer	hisLoc1_Mayer	P43586nhis	68	65	0.916667	1	0.01pep	1	Loc1p	Loc1p	21	21	19	47	v3.0.17	intra
973	MR_JS_W_Mayer_020222_090222_Expl1_XL_EDC_bRP_rep2_2.8869.8869.4.0.dta	4	3221.72	LITTIGDKYDDIAESK(11)-KEALKQDKLEEK(1)	Cross-Linked	EDC-DE	3221.71	null	1	0.97035	0.007062	2.192	wm|P43586nhis|hisLoc1_Mayer (142)-wm|P43586nhis|hisLoc1_Mayer (168)/	Intra-Protein	15	1	38	25	1	1	0.0130716	MR_JS_W_Mayer_020222_090222_Expl1_XL_EDC_bRP_rep2_2	8869	LITTIGDKYDDIAESK	11	wm|P43586nhis|hisLoc1_Mayer	hisLoc1_Mayer	P43586nhis	142	132	KEALKQDKLEEK	1	wm|P43586nhis|hisLoc1_Mayer	hisLoc1_Mayer	P43586nhis	168	168	0.933333	1	0.01pep	1	Loc1p	Loc1p	21	21	121	147	v3.0.17	intra
974	MR_JS_W_Mayer_020222_090222_Expl1_XL_EDC_bRP_rep2_1.16363.16363.3.0.dta	3	3027.39	FYNDCVLSYNASEFINEGK(13)-GPLGSMSK(1)	Cross-Linked	EDC-DE	3027.39	Carbamidomethyl[C](5)	1	0.970284	0.003757	1.241	sp|P36068l|She2_Mayer (81)-sp|P36068l|She2_Mayer (1)/	Intra-Protein	14	1	20.5	6.5	1	1	0.0131011	MR_JS_W_Mayer_020222_090222_Expl1_XL_EDC_bRP_rep2_1	16363	FYNDCVLSYNASEFINEGK	13	sp|P36068l|She2_Mayer	She2_Mayer	P36068l	81	69	GPLGSMSK	1	sp|P36068l|She2_Mayer	She2_Mayer	P36068l	1	1	0.833333	0.857143	0.01pep	1	She2p	She2p	5	5	76	-4	v3.0.17	intra
975	MR_JS_W_Mayer_020222_090222_Expl1_XL_EDC_bRP_rep1_4.16055.16055.3.0.dta	3	2294.17	LSALDEEFDVVATK(6)-GPLGSMSK(1)	Cross-Linked	EDC-DE	2294.16	null	1	0.97027	0.008278	3.6083	sp|P36068l|She2_Mayer (233)-sp|P36068l|She2_Mayer (1)/	Intra-Protein	4	1	20.5	8.5	1	1	0.0131074	MR_JS_W_Mayer_020222_090222_Expl1_XL_EDC_bRP_rep1_4	16055	LSALDEEFDVVATK	6	sp|P36068l|She2_Mayer	She2_Mayer	P36068l	233	228	GPLGSMSK	1	sp|P36068l|She2_Mayer	She2_Mayer	P36068l	1	1	1	1	0.01pep	1	She2p	She2p	5	5	228	-4	v3.0.17	intra
976	MR_JS_W_Mayer_020222_090222_Expl1_XL_EDC_bRP_rep1_4.5395.5395.3.0.dta	3	1588.84	EALKQDK(1)-GPLGSMSK(1)	Cross-Linked	EDC-DE	1588.84	null	1	0.970223	0.003384	2.12986	wm|P43586nhis|hisLoc1_Mayer (169)-sp|P36068l|She2_Mayer (1)/	Inter-Protein	4	1	13	17	1	1	0.0131284	MR_JS_W_Mayer_020222_090222_Expl1_XL_EDC_bRP_rep1_4	5395	EALKQDK	1	wm|P43586nhis|hisLoc1_Mayer	hisLoc1_Mayer	P43586nhis	169	169	GPLGSMSK	1	sp|P36068l|She2_Mayer	She2_Mayer	P36068l	1	1	1	1	0.01pep	1	Loc1p	She2p	21	5	148	-4	v3.0.17	inter
977	MR_JS_W_Mayer_020222_090222_Expl1_XL_EDC_bRP_rep1_8.20587.20587.4.1.dta	4	3351.69	NELDPEADSFDKVILPIASMFVK(6)-GPLGSMSK(1)	Cross-Linked	EDC-DE	3351.68	Oxidation[M](20)	1	0.970181	0.006248	1.86414	sp|P36068l|She2_Mayer (93)-sp|P36068l|She2_Mayer (1)/	Intra-Protein	8	1	40.5	8.5	1	1	0.0131472	MR_JS_W_Mayer_020222_090222_Expl1_XL_EDC_bRP_rep1_8	20587	NELDPEADSFDKVILPIASMFVK	6	sp|P36068l|She2_Mayer	She2_Mayer	P36068l	93	88	GPLGSMSK	1	sp|P36068l|She2_Mayer	She2_Mayer	P36068l	1	1	0.772727	1	0.01pep	1	She2p	She2p	5	5	88	-4	v3.0.17	intra
978	MR_JS_W_Mayer_020222_090222_Expl1_XL_EDC_bRP_rep1_6.3102.3102.4.0.dta	4	1700.93	QDKLEEK(2)-RKEIER(2)	Cross-Linked	EDC-DE	1700.93	null	1	0.97018	0.000379	0.222819	wm|P43586nhis|hisLoc1_Mayer (174)-wm|P43586nhis|hisLoc1_Mayer (163)/	Intra-Protein	6	1	14	6	1	1	0.0131477	MR_JS_W_Mayer_020222_090222_Expl1_XL_EDC_bRP_rep1_6	3102	QDKLEEK	2	wm|P43586nhis|hisLoc1_Mayer	hisLoc1_Mayer	P43586nhis	174	173	RKEIER	2	wm|P43586nhis|hisLoc1_Mayer	hisLoc1_Mayer	P43586nhis	163	162	1	1	0.01pep	1	Loc1p	Loc1p	21	21	153	142	v3.0.17	intra
979	MR_JS_W_Mayer_020222_090222_Expl1_XL_EDC_bRP_rep2_4.11325.11325.5.0.dta	5	2576.4	LSALDEEFDVVATK(6)-VKKEQSLAR(2)	Cross-Linked	EDC-DE	2576.39	null	1	0.970169	0.003091	1.19974	sp|P36068l|She2_Mayer (233)-wm|P43586nhis|hisLoc1_Mayer (72)/	Inter-Protein	17	1	16	10	1	1	0.0131526	MR_JS_W_Mayer_020222_090222_Expl1_XL_EDC_bRP_rep2_4	11325	LSALDEEFDVVATK	6	sp|P36068l|She2_Mayer	She2_Mayer	P36068l	233	228	VKKEQSLAR	2	wm|P43586nhis|hisLoc1_Mayer	hisLoc1_Mayer	P43586nhis	72	71	0.923077	1	0.01pep	1	She2p	Loc1p	5	21	228	51	v3.0.17	inter
980	MR_JS_W_Mayer_020222_090222_Expl1_XL_EDC_bRP_rep2_7.16518.16518.3.0.dta	3	3027.39	FYNDCVLSYNASEFINEGK(13)-GPLGSMSK(1)	Cross-Linked	EDC-DE	3027.39	Carbamidomethyl[C](5)	1	0.970137	0.007951	2.62636	sp|P36068l|She2_Mayer (81)-sp|P36068l|She2_Mayer (1)/	Intra-Protein	20	1	22.5	5.5	1	1	0.0131669	MR_JS_W_Mayer_020222_090222_Expl1_XL_EDC_bRP_rep2_7	16518	FYNDCVLSYNASEFINEGK	13	sp|P36068l|She2_Mayer	She2_Mayer	P36068l	81	69	GPLGSMSK	1	sp|P36068l|She2_Mayer	She2_Mayer	P36068l	1	1	0.944444	0.857143	0.01pep	1	She2p	She2p	5	5	76	-4	v3.0.17	intra
981	MR_JS_W_Mayer_020222_090222_Expl1_XL_EDC_bRP_rep1_7.13371.13371.4.0.dta	4	3323.73	NQLANVPHLTEKSAQR(12)-LSALDEEFDVVATK(7)	Cross-Linked	EDC-DE	3323.72	null	1	0.970112	0.003552	1.06868	wm|P43586nhis|hisLoc1_Mayer (60)-sp|P36068l|She2_Mayer (234)/	Inter-Protein	7	1	33	23	1	1	0.0131781	MR_JS_W_Mayer_020222_090222_Expl1_XL_EDC_bRP_rep1_7	13371	NQLANVPHLTEKSAQR	12	wm|P43586nhis|hisLoc1_Mayer	hisLoc1_Mayer	P43586nhis	60	49	LSALDEEFDVVATK	7	sp|P36068l|She2_Mayer	She2_Mayer	P36068l	234	228	1	1	0.01pep	1	Loc1p	She2p	21	5	39	229	v3.0.17	inter
982	MR_JS_W_Mayer_020222_090222_Expl1_XL_EDC_bRP_rep1_7.15538.15538.3.0.dta	3	2294.16	LSALDEEFDVVATK(9)-GPLGSMSK(1)	Cross-Linked	EDC-DE	2294.16	null	1	0.970099	0.003555	1.54959	sp|P36068l|She2_Mayer (236)-sp|P36068l|She2_Mayer (1)/	Intra-Protein	7	1	18.5	9.5	1	1	0.0131839	MR_JS_W_Mayer_020222_090222_Expl1_XL_EDC_bRP_rep1_7	15538	LSALDEEFDVVATK	9	sp|P36068l|She2_Mayer	She2_Mayer	P36068l	236	228	GPLGSMSK	1	sp|P36068l|She2_Mayer	She2_Mayer	P36068l	1	1	0.923077	1	0.01pep	1	She2p	She2p	5	5	231	-4	v3.0.17	intra
983	MR_JS_W_Mayer_020222_090222_Expl1_XL_EDC_bRP_rep1_6.15795.15795.3.1.dta	3	2294.17	LSALDEEFDVVATK(6)-GPLGSMSK(1)	Cross-Linked	EDC-DE	2294.16	null	1	0.970015	0.007228	3.15061	sp|P36068l|She2_Mayer (233)-sp|P36068l|She2_Mayer (1)/	Intra-Protein	6	1	19.5	8.5	1	1	0.0132215	MR_JS_W_Mayer_020222_090222_Expl1_XL_EDC_bRP_rep1_6	15795	LSALDEEFDVVATK	6	sp|P36068l|She2_Mayer	She2_Mayer	P36068l	233	228	GPLGSMSK	1	sp|P36068l|She2_Mayer	She2_Mayer	P36068l	1	1	1	1	0.01pep	1	She2p	She2p	5	5	228	-4	v3.0.17	intra
984	MR_JS_W_Mayer_020222_090222_Expl1_XL_EDC_bRP_rep2_9.13354.13354.5.0.dta	5	3653.93	LITTIGDKYDDIAESKLEK(7)-KFIADNDTLTLNR(1)	Cross-Linked	EDC-DE	3653.93	null	1	0.969948	0.006186	1.69297	wm|P43586nhis|hisLoc1_Mayer (138)-wm|P43586nhis|hisLoc1_Mayer (119)/	Intra-Protein	22	1	32	21	1	1	0.0132515	MR_JS_W_Mayer_020222_090222_Expl1_XL_EDC_bRP_rep2_9	13354	LITTIGDKYDDIAESKLEK	7	wm|P43586nhis|hisLoc1_Mayer	hisLoc1_Mayer	P43586nhis	138	132	KFIADNDTLTLNR	1	wm|P43586nhis|hisLoc1_Mayer	hisLoc1_Mayer	P43586nhis	119	119	0.944444	0.75	0.01pep	1	Loc1p	Loc1p	21	21	117	98	v3.0.17	intra
985	MR_JS_W_Mayer_020222_090222_Expl1_XL_EDC_bRP_rep2_12.13873.13873.4.2.dta	4	2439.23	LSALDEEFDVVATK(7)-DMLKSEAK(4)	Cross-Linked	EDC-DE	2439.23	null	1	0.969936	-0.001137	-0.46613	sp|P36068l|She2_Mayer (234)-wm|P43586nhis|hisLoc1_Mayer (203)/	Inter-Protein	23	1	20.5	9.5	1	1	0.0132569	MR_JS_W_Mayer_020222_090222_Expl1_XL_EDC_bRP_rep2_12	13873	LSALDEEFDVVATK	7	sp|P36068l|She2_Mayer	She2_Mayer	P36068l	234	228	DMLKSEAK	4	wm|P43586nhis|hisLoc1_Mayer	hisLoc1_Mayer	P43586nhis	203	200	0.923077	0.857143	0.01pep	1	She2p	Loc1p	5	21	229	182	v3.0.17	inter
986	MR_JS_W_Mayer_020222_090222_Expl1_XL_EDC_bRP_rep1_4.11354.11354.4.0.dta	4	2576.4	LSALDEEFDVVATK(7)-VKKEQSLAR(2)	Cross-Linked	EDC-DE	2576.39	null	1	0.96992	0.002196	0.852354	sp|P36068l|She2_Mayer (234)-wm|P43586nhis|hisLoc1_Mayer (72)/	Inter-Protein	4	1	28	11	1	1	0.0132641	MR_JS_W_Mayer_020222_090222_Expl1_XL_EDC_bRP_rep1_4	11354	LSALDEEFDVVATK	7	sp|P36068l|She2_Mayer	She2_Mayer	P36068l	234	228	VKKEQSLAR	2	wm|P43586nhis|hisLoc1_Mayer	hisLoc1_Mayer	P43586nhis	72	71	1	1	0.01pep	1	She2p	Loc1p	5	21	229	51	v3.0.17	inter
987	MR_JS_W_Mayer_020222_090222_Expl1_XL_EDC_bRP_rep2_9.11883.11883.3.0.dta	3	2136.98	NELDPEADSFDK(4)-GPLGSMSK(1)	Cross-Linked	EDC-DE	2136.98	null	1	0.969887	0.002766	1.29435	sp|P36068l|She2_Mayer (91)-sp|P36068l|She2_Mayer (1)/	Intra-Protein	22	1	17.5	9.5	1	1	0.0132789	MR_JS_W_Mayer_020222_090222_Expl1_XL_EDC_bRP_rep2_9	11883	NELDPEADSFDK	4	sp|P36068l|She2_Mayer	She2_Mayer	P36068l	91	88	GPLGSMSK	1	sp|P36068l|She2_Mayer	She2_Mayer	P36068l	1	1	1	1	0.01pep	1	She2p	She2p	5	5	86	-4	v3.0.17	intra
988	MR_JS_W_Mayer_020222_090222_Expl1_XL_EDC_bRP_rep1_5.13897.13897.3.0.dta	3	1828.96	DLNIPTLNR(1)-GPLGSMSK(1)	Cross-Linked	EDC-DE	1828.96	Oxidation[M](18)	1	0.969885	0.003013	1.64739	wm|P43586nhis|hisLoc1_Mayer (95)-sp|P36068l|She2_Mayer (1)/	Inter-Protein	5	1	15	14	1	1	0.0132798	MR_JS_W_Mayer_020222_090222_Expl1_XL_EDC_bRP_rep1_5	13897	DLNIPTLNR	1	wm|P43586nhis|hisLoc1_Mayer	hisLoc1_Mayer	P43586nhis	95	95	GPLGSMSK	1	sp|P36068l|She2_Mayer	She2_Mayer	P36068l	1	1	1	1	0.01pep	1	Loc1p	She2p	21	5	74	-4	v3.0.17	inter
989	MR_JS_W_Mayer_020222_090222_Expl1_XL_EDC_bRP_rep1_6.8001.8001.4.1.dta	4	2192.05	NELDPEADSFDK(2)-KEQSLAR(1)	Cross-Linked	EDC-DE	2192.05	null	1	0.96981	0.006793	3.09893	sp|P36068l|She2_Mayer (89)-wm|P43586nhis|hisLoc1_Mayer (73)/	Inter-Protein	6	1	15	9	1	1	0.0133133	MR_JS_W_Mayer_020222_090222_Expl1_XL_EDC_bRP_rep1_6	8001	NELDPEADSFDK	2	sp|P36068l|She2_Mayer	She2_Mayer	P36068l	89	88	KEQSLAR	1	wm|P43586nhis|hisLoc1_Mayer	hisLoc1_Mayer	P43586nhis	73	73	1	1	0.01pep	1	She2p	Loc1p	5	21	84	52	v3.0.17	inter
990	MR_JS_W_Mayer_020222_090222_Expl1_XL_EDC_bRP_rep2_5.13837.13837.3.0.dta	3	1828.96	DLNIPTLNR(1)-GPLGSMSK(1)	Cross-Linked	EDC-DE	1828.96	Oxidation[M](18)	1	0.969771	0.001909	1.04376	wm|P43586nhis|hisLoc1_Mayer (95)-sp|P36068l|She2_Mayer (1)/	Inter-Protein	18	1	15	18	1	1	0.0133308	MR_JS_W_Mayer_020222_090222_Expl1_XL_EDC_bRP_rep2_5	13837	DLNIPTLNR	1	wm|P43586nhis|hisLoc1_Mayer	hisLoc1_Mayer	P43586nhis	95	95	GPLGSMSK	1	sp|P36068l|She2_Mayer	She2_Mayer	P36068l	1	1	1	1	0.01pep	1	Loc1p	She2p	21	5	74	-4	v3.0.17	inter
991	MR_JS_W_Mayer_020222_090222_Expl1_XL_EDC_bRP_rep2_3.14027.14027.3.0.dta	3	2150.1	FIADNDTLTLNR(6)-GPLGSMSK(1)	Cross-Linked	EDC-DE	2150.09	null	1	0.969767	0.005184	2.41106	wm|P43586nhis|hisLoc1_Mayer (125)-sp|P36068l|She2_Mayer (1)/	Inter-Protein	16	1	18	11	1	1	0.0133326	MR_JS_W_Mayer_020222_090222_Expl1_XL_EDC_bRP_rep2_3	14027	FIADNDTLTLNR	6	wm|P43586nhis|hisLoc1_Mayer	hisLoc1_Mayer	P43586nhis	125	120	GPLGSMSK	1	sp|P36068l|She2_Mayer	She2_Mayer	P36068l	1	1	1	1	0.01pep	1	Loc1p	She2p	21	5	104	-4	v3.0.17	inter
992	MR_JS_W_Mayer_020222_090222_Expl1_XL_EDC_bRP_rep1_6.7744.7744.3.0.dta	3	2176.18	NQLANVPHLTEK(11)-KEQSLAR(1)	Cross-Linked	EDC-DE	2176.18	null	1	0.969748	0.001058	0.486172	wm|P43586nhis|hisLoc1_Mayer (59)-wm|P43586nhis|hisLoc1_Mayer (73)/	Intra-Protein	6	1	23	7	1	1	0.0133411	MR_JS_W_Mayer_020222_090222_Expl1_XL_EDC_bRP_rep1_6	7744	NQLANVPHLTEK	11	wm|P43586nhis|hisLoc1_Mayer	hisLoc1_Mayer	P43586nhis	59	49	KEQSLAR	1	wm|P43586nhis|hisLoc1_Mayer	hisLoc1_Mayer	P43586nhis	73	73	0.909091	0.833333	0.01pep	1	Loc1p	Loc1p	21	21	38	52	v3.0.17	intra
993	MR_JS_W_Mayer_020222_090222_Expl1_XL_EDC_bRP_rep1_8.17238.17238.4.0.dta	4	4403.98	FYNDCVLSYNASEFINEGKNELDPEADSFDK(13)-GPLGSMSK(1)	Cross-Linked	EDC-DE	4403.96	Carbamidomethyl[C](5);Oxidation[M](40)	1	0.969616	0.024899	5.65378	sp|P36068l|She2_Mayer (81)-sp|P36068l|She2_Mayer (1)/	Intra-Protein	8	1	56.5	13.5	1	1	0.0134002	MR_JS_W_Mayer_020222_090222_Expl1_XL_EDC_bRP_rep1_8	17238	FYNDCVLSYNASEFINEGKNELDPEADSFDK	13	sp|P36068l|She2_Mayer	She2_Mayer	P36068l	81	69	GPLGSMSK	1	sp|P36068l|She2_Mayer	She2_Mayer	P36068l	1	1	0.866667	1	0.01pep	1	She2p	She2p	5	5	76	-4	v3.0.17	intra
994	MR_JS_W_Mayer_020222_090222_Expl1_XL_EDC_bRP_rep2_8.10048.10048.4.0.dta	4	2205.16	FIADNDTLTLNR(6)-KEQSLAR(1)	Cross-Linked	EDC-DE	2205.16	null	1	0.969589	0.001895	0.859347	wm|P43586nhis|hisLoc1_Mayer (125)-wm|P43586nhis|hisLoc1_Mayer (73)/	Intra-Protein	21	1	16.5	8.5	1	1	0.0134123	MR_JS_W_Mayer_020222_090222_Expl1_XL_EDC_bRP_rep2_8	10048	FIADNDTLTLNR	6	wm|P43586nhis|hisLoc1_Mayer	hisLoc1_Mayer	P43586nhis	125	120	KEQSLAR	1	wm|P43586nhis|hisLoc1_Mayer	hisLoc1_Mayer	P43586nhis	73	73	0.909091	1	0.01pep	1	Loc1p	Loc1p	21	21	104	52	v3.0.17	intra
995	MR_JS_W_Mayer_020222_090222_Expl1_XL_EDC_bRP_rep2_7.13846.13846.4.0.dta	4	3323.73	NQLANVPHLTEKSAQR(12)-LSALDEEFDVVATK(9)	Cross-Linked	EDC-DE	3323.72	null	1	0.969541	0.003414	1.02716	wm|P43586nhis|hisLoc1_Mayer (60)-sp|P36068l|She2_Mayer (236)/	Inter-Protein	20	1	28	21	1	1	0.0134338	MR_JS_W_Mayer_020222_090222_Expl1_XL_EDC_bRP_rep2_7	13846	NQLANVPHLTEKSAQR	12	wm|P43586nhis|hisLoc1_Mayer	hisLoc1_Mayer	P43586nhis	60	49	LSALDEEFDVVATK	9	sp|P36068l|She2_Mayer	She2_Mayer	P36068l	236	228	0.933333	0.923077	0.01pep	1	Loc1p	She2p	21	5	39	231	v3.0.17	inter
996	MR_JS_W_Mayer_020222_090222_Expl1_XL_EDC_bRP_rep1_10.11914.11914.3.0.dta	3	2152.98	NELDPEADSFDK(6)-GPLGSMSK(1)	Cross-Linked	EDC-DE	2152.97	Oxidation[M](21)	1	0.969468	0.006179	2.86999	sp|P36068l|She2_Mayer (93)-sp|P36068l|She2_Mayer (1)/	Intra-Protein	10	1	15.5	17.5	1	1	0.0134665	MR_JS_W_Mayer_020222_090222_Expl1_XL_EDC_bRP_rep1_10	11914	NELDPEADSFDK	6	sp|P36068l|She2_Mayer	She2_Mayer	P36068l	93	88	GPLGSMSK	1	sp|P36068l|She2_Mayer	She2_Mayer	P36068l	1	1	0.909091	1	0.01pep	1	She2p	She2p	5	5	88	-4	v3.0.17	intra
997	MR_JS_W_Mayer_020222_090222_Expl1_XL_EDC_bRP_rep1_10.12533.12533.3.0.dta	3	2136.98	NELDPEADSFDK(8)-GPLGSMSK(1)	Cross-Linked	EDC-DE	2136.98	null	1	0.969446	0.009079	4.24853	sp|P36068l|She2_Mayer (95)-sp|P36068l|She2_Mayer (1)/	Intra-Protein	10	1	17.5	8.5	1	1	0.0134764	MR_JS_W_Mayer_020222_090222_Expl1_XL_EDC_bRP_rep1_10	12533	NELDPEADSFDK	8	sp|P36068l|She2_Mayer	She2_Mayer	P36068l	95	88	GPLGSMSK	1	sp|P36068l|She2_Mayer	She2_Mayer	P36068l	1	1	1	1	0.01pep	1	She2p	She2p	5	5	90	-4	v3.0.17	intra
998	MR_JS_W_Mayer_020222_090222_Expl1_XL_EDC_bRP_rep2_9.16880.16880.4.0.dta	4	3581.72	FYNDCVLSYNASEFINEGK(17)-EALKQDKLEEK(4)	Cross-Linked	EDC-DE	3581.71	Carbamidomethyl[C](5)	1	0.969371	0.007224	2.01691	sp|P36068l|She2_Mayer (85)-wm|P43586nhis|hisLoc1_Mayer (172)/	Inter-Protein	22	1	38	13	1	1	0.01351	MR_JS_W_Mayer_020222_090222_Expl1_XL_EDC_bRP_rep2_9	16880	FYNDCVLSYNASEFINEGK	17	sp|P36068l|She2_Mayer	She2_Mayer	P36068l	85	69	EALKQDKLEEK	4	wm|P43586nhis|hisLoc1_Mayer	hisLoc1_Mayer	P43586nhis	172	169	0.888889	0.7	0.01pep	1	She2p	Loc1p	5	21	80	151	v3.0.17	inter
999	MR_JS_W_Mayer_020222_090222_Expl1_XL_EDC_bRP_rep1_2.14023.14023.3.0.dta	3	2347.22	YDDIAESKLEK(8)-DLNIPTLNR(1)	Cross-Linked	EDC-DE	2347.21	null	1	0.969366	0.007695	3.27835	wm|P43586nhis|hisLoc1_Mayer (147)-wm|P43586nhis|hisLoc1_Mayer (95)/	Intra-Protein	2	1	20	17	1	1	0.0135122	MR_JS_W_Mayer_020222_090222_Expl1_XL_EDC_bRP_rep1_2	14023	YDDIAESKLEK	8	wm|P43586nhis|hisLoc1_Mayer	hisLoc1_Mayer	P43586nhis	147	140	DLNIPTLNR	1	wm|P43586nhis|hisLoc1_Mayer	hisLoc1_Mayer	P43586nhis	95	95	1	1	0.01pep	1	Loc1p	Loc1p	21	21	126	74	v3.0.17	intra
1000	MR_JS_W_Mayer_020222_090222_Expl1_XL_EDC_bRP_rep1_3.20778.20778.4.0.dta	4	3367.69	NELDPEADSFDKVILPIASMFVK(6)-GPLGSMSK(1)	Cross-Linked	EDC-DE	3367.68	Oxidation[M](20);Oxidation[M](32)	1	0.969352	0.009065	2.69176	sp|P36068l|She2_Mayer (93)-sp|P36068l|She2_Mayer (1)/	Intra-Protein	3	1	38.5	10.5	1	1	0.0135185	MR_JS_W_Mayer_020222_090222_Expl1_XL_EDC_bRP_rep1_3	20778	NELDPEADSFDKVILPIASMFVK	6	sp|P36068l|She2_Mayer	She2_Mayer	P36068l	93	88	GPLGSMSK	1	sp|P36068l|She2_Mayer	She2_Mayer	P36068l	1	1	0.818182	1	0.01pep	1	She2p	She2p	5	5	88	-4	v3.0.17	intra
1001	MR_JS_W_Mayer_020222_090222_Expl1_XL_EDC_bRP_rep1_2.16191.16191.3.0.dta	3	2070.02	FSQWMIESLR(7)-GPLGSMSK(1)	Cross-Linked	EDC-DE	2070.01	Oxidation[M](19)	1	0.969308	0.007013	3.3879	sp|P36068l|She2_Mayer (165)-sp|P36068l|She2_Mayer (1)/	Intra-Protein	2	1	19	17	1	1	0.0135382	MR_JS_W_Mayer_020222_090222_Expl1_XL_EDC_bRP_rep1_2	16191	FSQWMIESLR	7	sp|P36068l|She2_Mayer	She2_Mayer	P36068l	165	159	GPLGSMSK	1	sp|P36068l|She2_Mayer	She2_Mayer	P36068l	1	1	1	1	0.01pep	1	She2p	She2p	5	5	160	-4	v3.0.17	intra
1002	MR_JS_W_Mayer_020222_090222_Expl1_XL_EDC_bRP_rep1_7.17334.17334.3.0.dta	3	2294.17	LSALDEEFDVVATK(6)-GPLGSMSK(1)	Cross-Linked	EDC-DE	2294.16	null	1	0.969286	0.010555	4.60082	sp|P36068l|She2_Mayer (233)-sp|P36068l|She2_Mayer (1)/	Intra-Protein	7	1	19.5	8.5	1	1	0.0135481	MR_JS_W_Mayer_020222_090222_Expl1_XL_EDC_bRP_rep1_7	17334	LSALDEEFDVVATK	6	sp|P36068l|She2_Mayer	She2_Mayer	P36068l	233	228	GPLGSMSK	1	sp|P36068l|She2_Mayer	She2_Mayer	P36068l	1	1	1	1	0.01pep	1	She2p	She2p	5	5	228	-4	v3.0.17	intra
1003	MR_JS_W_Mayer_020222_090222_Expl1_XL_EDC_bRP_rep1_8.15759.15759.4.1.dta	4	3038.59	LSALDEEFDVVATK(6)-KFIADNDTLTLNR(1)	Cross-Linked	EDC-DE	3038.57	null	1	0.969282	0.018039	5.93668	sp|P36068l|She2_Mayer (233)-wm|P43586nhis|hisLoc1_Mayer (119)/	Inter-Protein	8	1	17	16	1	1	0.0135499	MR_JS_W_Mayer_020222_090222_Expl1_XL_EDC_bRP_rep1_8	15759	LSALDEEFDVVATK	6	sp|P36068l|She2_Mayer	She2_Mayer	P36068l	233	228	KFIADNDTLTLNR	1	wm|P43586nhis|hisLoc1_Mayer	hisLoc1_Mayer	P43586nhis	119	119	0.923077	1	0.01pep	1	She2p	Loc1p	5	21	228	98	v3.0.17	inter
1004	MR_JS_W_Mayer_020222_090222_Expl1_XL_EDC_bRP_rep1_12.12952.12952.3.0.dta	3	2455.24	LSALDEEFDVVATK(7)-DMLKSEAK(4)	Cross-Linked	EDC-DE	2455.23	Oxidation[M](19)	1	0.969259	0.008593	3.49988	sp|P36068l|She2_Mayer (234)-wm|P43586nhis|hisLoc1_Mayer (203)/	Inter-Protein	12	1	20.5	10.5	1	1	0.0135602	MR_JS_W_Mayer_020222_090222_Expl1_XL_EDC_bRP_rep1_12	12952	LSALDEEFDVVATK	7	sp|P36068l|She2_Mayer	She2_Mayer	P36068l	234	228	DMLKSEAK	4	wm|P43586nhis|hisLoc1_Mayer	hisLoc1_Mayer	P43586nhis	203	200	1	0.857143	0.01pep	1	She2p	Loc1p	5	21	229	182	v3.0.17	inter
1005	MR_JS_W_Mayer_020222_090222_Expl1_XL_EDC_bRP_rep1_6.14839.14839.5.1.dta	5	4252.97	GSSHHHHHHSSGENLYFQGHMAPK(1)-LSALDEEFDVVATK(6)	Cross-Linked	EDC-DE	4252.96	Oxidation[M](21)	1	0.96925	0.002574	0.605225	wm|P43586nhis|hisLoc1_Mayer (2)-sp|P36068l|She2_Mayer (233)/	Inter-Protein	6	1	27	14	1	1	0.0135642	MR_JS_W_Mayer_020222_090222_Expl1_XL_EDC_bRP_rep1_6	14839	GSSHHHHHHSSGENLYFQGHMAPK	1	wm|P43586nhis|hisLoc1_Mayer	hisLoc1_Mayer	P43586nhis	2	2	LSALDEEFDVVATK	6	sp|P36068l|She2_Mayer	She2_Mayer	P36068l	233	228	0.521739	0.923077	0.01pep	1	Loc1p	She2p	21	5	-19	228	v3.0.17	inter
1006	MR_JS_W_Mayer_020222_090222_Expl1_XL_EDC_bRP_rep2_4.11240.11240.4.0.dta	4	2576.4	LSALDEEFDVVATK(6)-VKKEQSLAR(2)	Cross-Linked	EDC-DE	2576.39	null	1	0.969242	0.003625	1.40701	sp|P36068l|She2_Mayer (233)-wm|P43586nhis|hisLoc1_Mayer (72)/	Inter-Protein	17	1	24	9	1	1	0.0135678	MR_JS_W_Mayer_020222_090222_Expl1_XL_EDC_bRP_rep2_4	11240	LSALDEEFDVVATK	6	sp|P36068l|She2_Mayer	She2_Mayer	P36068l	233	228	VKKEQSLAR	2	wm|P43586nhis|hisLoc1_Mayer	hisLoc1_Mayer	P43586nhis	72	71	0.923077	0.875	0.01pep	1	She2p	Loc1p	5	21	228	51	v3.0.17	inter
1007	MR_JS_W_Mayer_020222_090222_Expl1_XL_EDC_bRP_rep1_9.17957.17957.5.0.dta	5	4958.46	FYNDCVLSYNASEFINEGKNELDPEADSFDK(4)-TTLIKFVKKLR(9)	Cross-Linked	EDC-DE	4958.46	Carbamidomethyl[C](5)	1	0.969225	0.006491	1.30908	sp|P36068l|She2_Mayer (72)-sp|P36068l|She2_Mayer (66)/	Intra-Protein	9	1	58	11	1	1	0.0135754	MR_JS_W_Mayer_020222_090222_Expl1_XL_EDC_bRP_rep1_9	17957	FYNDCVLSYNASEFINEGKNELDPEADSFDK	4	sp|P36068l|She2_Mayer	She2_Mayer	P36068l	72	69	TTLIKFVKKLR	9	sp|P36068l|She2_Mayer	She2_Mayer	P36068l	66	58	0.933333	0.9	0.01pep	1	She2p	She2p	5	5	67	61	v3.0.17	intra
1008	MR_JS_W_Mayer_020222_090222_Expl1_XL_EDC_bRP_rep2_5.7860.7860.3.0.dta	3	2651.45	LITTIGDKYDDIAESK(14)-KDEIKKK(5)	Cross-Linked	EDC-DE	2651.45	null	1	0.969207	0.002931	1.10543	wm|P43586nhis|hisLoc1_Mayer (145)-wm|P43586nhis|hisLoc1_Mayer (184)/	Intra-Protein	18	1	30	14	1	1	0.0135835	MR_JS_W_Mayer_020222_090222_Expl1_XL_EDC_bRP_rep2_5	7860	LITTIGDKYDDIAESK	14	wm|P43586nhis|hisLoc1_Mayer	hisLoc1_Mayer	P43586nhis	145	132	KDEIKKK	5	wm|P43586nhis|hisLoc1_Mayer	hisLoc1_Mayer	P43586nhis	184	180	0.933333	1	0.01pep	1	Loc1p	Loc1p	21	21	124	163	v3.0.17	intra
1009	MR_JS_W_Mayer_020222_090222_Expl1_XL_EDC_bRP_rep1_12.11446.11446.3.0.dta	3	2442.22	KFIADNDTLTLNR(1)-YDDIAESK(2)	Cross-Linked	EDC-DE	2442.21	null	1	0.969194	0.008759	3.5865	wm|P43586nhis|hisLoc1_Mayer (119)-wm|P43586nhis|hisLoc1_Mayer (141)/	Intra-Protein	12	1	18	8	1	1	0.0135893	MR_JS_W_Mayer_020222_090222_Expl1_XL_EDC_bRP_rep1_12	11446	KFIADNDTLTLNR	1	wm|P43586nhis|hisLoc1_Mayer	hisLoc1_Mayer	P43586nhis	119	119	YDDIAESK	2	wm|P43586nhis|hisLoc1_Mayer	hisLoc1_Mayer	P43586nhis	141	140	1	0.857143	0.01pep	1	Loc1p	Loc1p	21	21	98	120	v3.0.17	intra
1010	MR_JS_W_Mayer_020222_090222_Expl1_XL_EDC_bRP_rep2_6.16592.16592.4.0.dta	4	3038.57	LSALDEEFDVVATK(6)-KFIADNDTLTLNR(1)	Cross-Linked	EDC-DE	3038.57	null	1	0.969129	0.004123	1.35689	sp|P36068l|She2_Mayer (233)-wm|P43586nhis|hisLoc1_Mayer (119)/	Inter-Protein	19	1	17	29	1	1	0.0136184	MR_JS_W_Mayer_020222_090222_Expl1_XL_EDC_bRP_rep2_6	16592	LSALDEEFDVVATK	6	sp|P36068l|She2_Mayer	She2_Mayer	P36068l	233	228	KFIADNDTLTLNR	1	wm|P43586nhis|hisLoc1_Mayer	hisLoc1_Mayer	P43586nhis	119	119	0.846154	1	0.01pep	1	She2p	Loc1p	5	21	228	98	v3.0.17	inter
1011	MR_JS_W_Mayer_020222_090222_Expl1_XL_EDC_bRP_rep1_11.8109.8109.4.0.dta	4	2560.42	KFIADNDTLTLNR(7)-VKKEQSLAR(2)	Cross-Linked	EDC-DE	2560.42	null	1	0.969063	0.001348	0.526476	wm|P43586nhis|hisLoc1_Mayer (125)-wm|P43586nhis|hisLoc1_Mayer (72)/	Intra-Protein	11	1	27.5	12.5	1	1	0.013648	MR_JS_W_Mayer_020222_090222_Expl1_XL_EDC_bRP_rep1_11	8109	KFIADNDTLTLNR	7	wm|P43586nhis|hisLoc1_Mayer	hisLoc1_Mayer	P43586nhis	125	119	VKKEQSLAR	2	wm|P43586nhis|hisLoc1_Mayer	hisLoc1_Mayer	P43586nhis	72	71	1	0.875	0.01pep	1	Loc1p	Loc1p	21	21	104	51	v3.0.17	intra
1012	MR_JS_W_Mayer_020222_090222_Expl1_XL_EDC_bRP_rep2_4.20172.20172.4.0.dta	4	3367.69	NELDPEADSFDKVILPIASMFVK(6)-GPLGSMSK(1)	Cross-Linked	EDC-DE	3367.68	Oxidation[M](20);Oxidation[M](32)	1	0.969013	0.009193	2.72977	sp|P36068l|She2_Mayer (93)-sp|P36068l|She2_Mayer (1)/	Intra-Protein	17	1	45.5	11.5	1	1	0.0136704	MR_JS_W_Mayer_020222_090222_Expl1_XL_EDC_bRP_rep2_4	20172	NELDPEADSFDKVILPIASMFVK	6	sp|P36068l|She2_Mayer	She2_Mayer	P36068l	93	88	GPLGSMSK	1	sp|P36068l|She2_Mayer	She2_Mayer	P36068l	1	1	0.909091	1	0.01pep	1	She2p	She2p	5	5	88	-4	v3.0.17	intra
1013	MR_JS_W_Mayer_020222_090222_Expl1_XL_EDC_bRP_rep1_11.19274.19274.5.0.dta	5	4209.14	TLNEDLTLTAESILAIDDTYNHFVK(4)-GPLGSMSKDKDIK(8)	Cross-Linked	EDC-DE	4209.13	Oxidation[M](34)	1	0.968998	0.016472	3.9134	sp|P36068l|She2_Mayer (137)-sp|P36068l|She2_Mayer (8)/	Intra-Protein	11	1	33.5	8.5	1	1	0.0136771	MR_JS_W_Mayer_020222_090222_Expl1_XL_EDC_bRP_rep1_11	19274	TLNEDLTLTAESILAIDDTYNHFVK	4	sp|P36068l|She2_Mayer	She2_Mayer	P36068l	137	134	GPLGSMSKDKDIK	8	sp|P36068l|She2_Mayer	She2_Mayer	P36068l	8	1	0.875	0.583333	0.01pep	1	She2p	She2p	5	5	132	3	v3.0.17	intra
1014	MR_JS_W_Mayer_020222_090222_Expl1_XL_EDC_bRP_rep1_9.9998.9998.4.0.dta	4	2380.1	NELDPEADSFDK(4)-GPLGSMSKDK(1)	Cross-Linked	EDC-DE	2380.1	null	1	0.968989	0.002283	0.959205	sp|P36068l|She2_Mayer (91)-sp|P36068l|She2_Mayer (1)/	Intra-Protein	9	1	15	12	1	1	0.0136812	MR_JS_W_Mayer_020222_090222_Expl1_XL_EDC_bRP_rep1_9	9998	NELDPEADSFDK	4	sp|P36068l|She2_Mayer	She2_Mayer	P36068l	91	88	GPLGSMSKDK	1	sp|P36068l|She2_Mayer	She2_Mayer	P36068l	1	1	1	1	0.01pep	1	She2p	She2p	5	5	86	-4	v3.0.17	intra
1015	MR_JS_W_Mayer_020222_090222_Expl1_XL_EDC_bRP_rep1_12.14086.14086.3.0.dta	3	2439.24	LSALDEEFDVVATK(6)-DMLKSEAK(4)	Cross-Linked	EDC-DE	2439.23	null	1	0.968966	0.008323	3.41214	sp|P36068l|She2_Mayer (233)-wm|P43586nhis|hisLoc1_Mayer (203)/	Inter-Protein	12	1	24	10	1	1	0.0136915	MR_JS_W_Mayer_020222_090222_Expl1_XL_EDC_bRP_rep1_12	14086	LSALDEEFDVVATK	6	sp|P36068l|She2_Mayer	She2_Mayer	P36068l	233	228	DMLKSEAK	4	wm|P43586nhis|hisLoc1_Mayer	hisLoc1_Mayer	P43586nhis	203	200	1	0.857143	0.01pep	1	She2p	Loc1p	5	21	228	182	v3.0.17	inter
1016	MR_JS_W_Mayer_020222_090222_Expl1_XL_EDC_bRP_rep1_10.2778.2778.4.0.dta	4	1959.09	EALKQDKLEEK(6)-KSSVAR(1)	Cross-Linked	EDC-DE	1959.09	null	1	0.968872	0.005761	2.94066	wm|P43586nhis|hisLoc1_Mayer (174)-wm|P43586nhis|hisLoc1_Mayer (186)/	Intra-Protein	10	1	14	11	1	1	0.0137336	MR_JS_W_Mayer_020222_090222_Expl1_XL_EDC_bRP_rep1_10	2778	EALKQDKLEEK	6	wm|P43586nhis|hisLoc1_Mayer	hisLoc1_Mayer	P43586nhis	174	169	KSSVAR	1	wm|P43586nhis|hisLoc1_Mayer	hisLoc1_Mayer	P43586nhis	186	186	0.8	1	0.01pep	1	Loc1p	Loc1p	21	21	153	165	v3.0.17	intra
1017	MR_JS_W_Mayer_020222_090222_Expl1_XL_EDC_bRP_rep2_6.19637.19637.5.0.dta	5	4148.14	TLNEDLTLTAESILAIDDTYNHFVK(4)-EALKQDKLEEK(4)	Cross-Linked	EDC-DE	4148.13	null	1	0.968864	0.007789	1.87771	sp|P36068l|She2_Mayer (137)-wm|P43586nhis|hisLoc1_Mayer (172)/	Inter-Protein	19	1	41	11	1	1	0.0137372	MR_JS_W_Mayer_020222_090222_Expl1_XL_EDC_bRP_rep2_6	19637	TLNEDLTLTAESILAIDDTYNHFVK	4	sp|P36068l|She2_Mayer	She2_Mayer	P36068l	137	134	EALKQDKLEEK	4	wm|P43586nhis|hisLoc1_Mayer	hisLoc1_Mayer	P43586nhis	172	169	0.916667	0.9	0.01pep	1	She2p	Loc1p	5	21	132	151	v3.0.17	inter
1018	MR_JS_W_Mayer_020222_090222_Expl1_XL_EDC_bRP_rep2_12.5046.5046.3.1.dta	3	1600.82	YDDIAESK(2)-LYGAKK(5)	Cross-Linked	EDC-DE	1600.82	null	1	0.968778	0.002737	1.70975	wm|P43586nhis|hisLoc1_Mayer (141)-wm|P43586nhis|hisLoc1_Mayer (84)/	Intra-Protein	23	1	8.5	8.5	1	1	0.0137757	MR_JS_W_Mayer_020222_090222_Expl1_XL_EDC_bRP_rep2_12	5046	YDDIAESK	2	wm|P43586nhis|hisLoc1_Mayer	hisLoc1_Mayer	P43586nhis	141	140	LYGAKK	5	wm|P43586nhis|hisLoc1_Mayer	hisLoc1_Mayer	P43586nhis	84	80	1	1	0.01pep	1	Loc1p	Loc1p	21	21	120	63	v3.0.17	intra
1019	MR_JS_W_Mayer_020222_090222_Expl1_XL_EDC_bRP_rep1_4.14375.14375.4.0.dta	4	3019.52	YSEKDLNIPTLNR(4)-EVAPEVFQDSQAR(1)	Cross-Linked	EDC-DE	3019.51	null	1	0.968776	0.010523	3.485	wm|P43586nhis|hisLoc1_Mayer (94)-wm|P43586nhis|hisLoc1_Mayer (36)/	Intra-Protein	4	1	17.5	15.5	1	1	0.0137766	MR_JS_W_Mayer_020222_090222_Expl1_XL_EDC_bRP_rep1_4	14375	YSEKDLNIPTLNR	4	wm|P43586nhis|hisLoc1_Mayer	hisLoc1_Mayer	P43586nhis	94	91	EVAPEVFQDSQAR	1	wm|P43586nhis|hisLoc1_Mayer	hisLoc1_Mayer	P43586nhis	36	36	0.916667	0.916667	0.01pep	1	Loc1p	Loc1p	21	21	73	15	v3.0.17	intra
1020	MR_JS_W_Mayer_020222_090222_Expl1_XL_EDC_bRP_rep2_9.11693.11693.3.0.dta	3	2136.98	NELDPEADSFDK(4)-GPLGSMSK(1)	Cross-Linked	EDC-DE	2136.98	null	1	0.968756	0.003326	1.55641	sp|P36068l|She2_Mayer (91)-sp|P36068l|She2_Mayer (1)/	Intra-Protein	22	1	16	10	1	1	0.0137856	MR_JS_W_Mayer_020222_090222_Expl1_XL_EDC_bRP_rep2_9	11693	NELDPEADSFDK	4	sp|P36068l|She2_Mayer	She2_Mayer	P36068l	91	88	GPLGSMSK	1	sp|P36068l|She2_Mayer	She2_Mayer	P36068l	1	1	1	1	0.01pep	1	She2p	She2p	5	5	86	-4	v3.0.17	intra
1021	MR_JS_W_Mayer_020222_090222_Expl1_XL_EDC_bRP_rep1_4.8963.8963.4.0.dta	4	2594.37	LITTIGDKYDDIAESK(7)-KEQSLAR(1)	Cross-Linked	EDC-DE	2594.37	null	1	0.968734	0.002112	0.814071	wm|P43586nhis|hisLoc1_Mayer (138)-wm|P43586nhis|hisLoc1_Mayer (73)/	Intra-Protein	4	1	24	12	1	1	0.0137955	MR_JS_W_Mayer_020222_090222_Expl1_XL_EDC_bRP_rep1_4	8963	LITTIGDKYDDIAESK	7	wm|P43586nhis|hisLoc1_Mayer	hisLoc1_Mayer	P43586nhis	138	132	KEQSLAR	1	wm|P43586nhis|hisLoc1_Mayer	hisLoc1_Mayer	P43586nhis	73	73	1	1	0.01pep	1	Loc1p	Loc1p	21	21	117	52	v3.0.17	intra
1022	MR_JS_W_Mayer_020222_090222_Expl1_XL_EDC_bRP_rep2_9.7662.7662.4.0.dta	4	2168.07	EVAPEVFQDSQAR(5)-GKYSEK(2)	Cross-Linked	EDC-DE	2168.06	null	1	0.968733	0.00332	1.53132	wm|P43586nhis|hisLoc1_Mayer (40)-wm|P43586nhis|hisLoc1_Mayer (90)/	Intra-Protein	22	1	22	6	1	1	0.0137959	MR_JS_W_Mayer_020222_090222_Expl1_XL_EDC_bRP_rep2_9	7662	EVAPEVFQDSQAR	5	wm|P43586nhis|hisLoc1_Mayer	hisLoc1_Mayer	P43586nhis	40	36	GKYSEK	2	wm|P43586nhis|hisLoc1_Mayer	hisLoc1_Mayer	P43586nhis	90	89	1	0.8	0.01pep	1	Loc1p	Loc1p	21	21	19	69	v3.0.17	intra
1023	MR_JS_W_Mayer_020222_090222_Expl1_XL_EDC_bRP_rep2_4.11586.11586.3.0.dta	3	2576.39	LSALDEEFDVVATK(6)-VKKEQSLAR(2)	Cross-Linked	EDC-DE	2576.39	null	1	0.968681	-0.002236	-0.86788	sp|P36068l|She2_Mayer (233)-wm|P43586nhis|hisLoc1_Mayer (72)/	Inter-Protein	17	1	27.5	11.5	1	1	0.0138192	MR_JS_W_Mayer_020222_090222_Expl1_XL_EDC_bRP_rep2_4	11586	LSALDEEFDVVATK	6	sp|P36068l|She2_Mayer	She2_Mayer	P36068l	233	228	VKKEQSLAR	2	wm|P43586nhis|hisLoc1_Mayer	hisLoc1_Mayer	P43586nhis	72	71	1	1	0.01pep	1	She2p	Loc1p	5	21	228	51	v3.0.17	inter
1024	MR_JS_W_Mayer_020222_090222_Expl1_XL_EDC_bRP_rep1_8.17547.17547.4.1.dta	4	3080.59	YSEKDLNIPTLNR(4)-LSALDEEFDVVATK(9)	Cross-Linked	EDC-DE	3080.58	null	1	0.968657	0.007013	2.27652	wm|P43586nhis|hisLoc1_Mayer (94)-sp|P36068l|She2_Mayer (236)/	Inter-Protein	8	1	18	30	1	1	0.01383	MR_JS_W_Mayer_020222_090222_Expl1_XL_EDC_bRP_rep1_8	17547	YSEKDLNIPTLNR	4	wm|P43586nhis|hisLoc1_Mayer	hisLoc1_Mayer	P43586nhis	94	91	LSALDEEFDVVATK	9	sp|P36068l|She2_Mayer	She2_Mayer	P36068l	236	228	0.833333	0.923077	0.01pep	1	Loc1p	She2p	21	5	73	231	v3.0.17	inter
1025	MR_JS_W_Mayer_020222_090222_Expl1_XL_EDC_bRP_rep2_8.20955.20955.5.0.dta	5	3754.88	TLNEDLTLTAESILAIDDTYNHFVK(4)-DMLKSEAK(4)	Cross-Linked	EDC-DE	3754.87	Oxidation[M](30)	1	0.968642	0.007021	1.86984	sp|P36068l|She2_Mayer (137)-wm|P43586nhis|hisLoc1_Mayer (203)/	Inter-Protein	21	1	33.5	10.5	1	1	0.0138367	MR_JS_W_Mayer_020222_090222_Expl1_XL_EDC_bRP_rep2_8	20955	TLNEDLTLTAESILAIDDTYNHFVK	4	sp|P36068l|She2_Mayer	She2_Mayer	P36068l	137	134	DMLKSEAK	4	wm|P43586nhis|hisLoc1_Mayer	hisLoc1_Mayer	P43586nhis	203	200	0.916667	0.857143	0.01pep	1	She2p	Loc1p	5	21	132	182	v3.0.17	inter
1026	MR_JS_W_Mayer_020222_090222_Expl1_XL_EDC_bRP_rep1_9.9375.9375.4.0.dta	4	2752.31	GPLGSMSKDKDIK(8)-NELDPEADSFDK(4)	Cross-Linked	EDC-DE	2752.3	Oxidation[M](6)	1	0.968616	0.007027	2.55314	sp|P36068l|She2_Mayer (8)-sp|P36068l|She2_Mayer (91)/	Intra-Protein	9	1	22.5	18.5	1	1	0.0138484	MR_JS_W_Mayer_020222_090222_Expl1_XL_EDC_bRP_rep1_9	9375	GPLGSMSKDKDIK	8	sp|P36068l|She2_Mayer	She2_Mayer	P36068l	8	1	NELDPEADSFDK	4	sp|P36068l|She2_Mayer	She2_Mayer	P36068l	91	88	0.833333	1	0.01pep	1	She2p	She2p	5	5	3	86	v3.0.17	intra
1027	MR_JS_W_Mayer_020222_090222_Expl1_XL_EDC_bRP_rep1_1.11783.11783.3.0.dta	3	2442.22	KFIADNDTLTLNR(1)-YDDIAESK(6)	Cross-Linked	EDC-DE	2442.21	null	1	0.968591	0.00513	2.10055	wm|P43586nhis|hisLoc1_Mayer (119)-wm|P43586nhis|hisLoc1_Mayer (145)/	Intra-Protein	1	1	19	17	1	1	0.0138596	MR_JS_W_Mayer_020222_090222_Expl1_XL_EDC_bRP_rep1_1	11783	KFIADNDTLTLNR	1	wm|P43586nhis|hisLoc1_Mayer	hisLoc1_Mayer	P43586nhis	119	119	YDDIAESK	6	wm|P43586nhis|hisLoc1_Mayer	hisLoc1_Mayer	P43586nhis	145	140	0.916667	0.857143	0.01pep	1	Loc1p	Loc1p	21	21	98	124	v3.0.17	intra
1028	MR_JS_W_Mayer_020222_090222_Expl1_XL_EDC_bRP_rep1_10.11392.11392.3.0.dta	3	2136.98	NELDPEADSFDK(4)-GPLGSMSK(1)	Cross-Linked	EDC-DE	2136.98	null	1	0.968545	0.009562	4.47455	sp|P36068l|She2_Mayer (91)-sp|P36068l|She2_Mayer (1)/	Intra-Protein	10	1	16.5	9.5	1	1	0.0138802	MR_JS_W_Mayer_020222_090222_Expl1_XL_EDC_bRP_rep1_10	11392	NELDPEADSFDK	4	sp|P36068l|She2_Mayer	She2_Mayer	P36068l	91	88	GPLGSMSK	1	sp|P36068l|She2_Mayer	She2_Mayer	P36068l	1	1	1	1	0.01pep	1	She2p	She2p	5	5	86	-4	v3.0.17	intra
1029	MR_JS_W_Mayer_020222_090222_Expl1_XL_EDC_bRP_rep2_7.8194.8194.4.0.dta	4	2333.25	FIADNDTLTLNR(6)-KEALKQDK(1)	Cross-Linked	EDC-DE	2333.25	null	1	0.96836	0.003903	1.67278	wm|P43586nhis|hisLoc1_Mayer (125)-wm|P43586nhis|hisLoc1_Mayer (168)/	Intra-Protein	20	1	20	14	1	1	0.0139632	MR_JS_W_Mayer_020222_090222_Expl1_XL_EDC_bRP_rep2_7	8194	FIADNDTLTLNR	6	wm|P43586nhis|hisLoc1_Mayer	hisLoc1_Mayer	P43586nhis	125	120	KEALKQDK	1	wm|P43586nhis|hisLoc1_Mayer	hisLoc1_Mayer	P43586nhis	168	168	0.909091	1	0.01pep	1	Loc1p	Loc1p	21	21	104	147	v3.0.17	intra
1030	MR_JS_W_Mayer_020222_090222_Expl1_XL_EDC_bRP_rep2_7.13703.13703.3.0.dta	3	2326.33	FIADNDTLTLNR(6)-AIVPGVKIR(7)	Cross-Linked	EDC-DE	2326.32	null	1	0.968342	0.001981	0.851558	wm|P43586nhis|hisLoc1_Mayer (125)-wm|P43586nhis|hisLoc1_Mayer (110)/	Intra-Protein	20	1	15	12	1	1	0.0139712	MR_JS_W_Mayer_020222_090222_Expl1_XL_EDC_bRP_rep2_7	13703	FIADNDTLTLNR	6	wm|P43586nhis|hisLoc1_Mayer	hisLoc1_Mayer	P43586nhis	125	120	AIVPGVKIR	7	wm|P43586nhis|hisLoc1_Mayer	hisLoc1_Mayer	P43586nhis	110	104	0.909091	0.875	0.01pep	1	Loc1p	Loc1p	21	21	104	89	v3.0.17	intra
1031	MR_JS_W_Mayer_020222_090222_Expl1_XL_EDC_bRP_rep1_12.12206.12206.4.0.dta	4	3179.67	NQLANVPHLTEKSAQR(12)-FIADNDTLTLNR(6)	Cross-Linked	EDC-DE	3179.66	null	1	0.96829	0.011511	3.6202	wm|P43586nhis|hisLoc1_Mayer (60)-wm|P43586nhis|hisLoc1_Mayer (125)/	Intra-Protein	12	1	29.5	18.5	1	1	0.0139946	MR_JS_W_Mayer_020222_090222_Expl1_XL_EDC_bRP_rep1_12	12206	NQLANVPHLTEKSAQR	12	wm|P43586nhis|hisLoc1_Mayer	hisLoc1_Mayer	P43586nhis	60	49	FIADNDTLTLNR	6	wm|P43586nhis|hisLoc1_Mayer	hisLoc1_Mayer	P43586nhis	125	120	1	0.909091	0.01pep	1	Loc1p	Loc1p	21	21	39	104	v3.0.17	intra
1032	MR_JS_W_Mayer_020222_090222_Expl1_XL_EDC_bRP_rep1_5.12693.12693.4.1.dta	4	2909.49	LSALDEEFDVVATK(6)-GPLGSMSKDKDIK(8)	Cross-Linked	EDC-DE	2909.48	Oxidation[M](23)	1	0.968227	0.006597	2.26742	sp|P36068l|She2_Mayer (233)-sp|P36068l|She2_Mayer (8)/	Intra-Protein	5	1	23.5	23.5	1	1	0.0140228	MR_JS_W_Mayer_020222_090222_Expl1_XL_EDC_bRP_rep1_5	12693	LSALDEEFDVVATK	6	sp|P36068l|She2_Mayer	She2_Mayer	P36068l	233	228	GPLGSMSKDKDIK	8	sp|P36068l|She2_Mayer	She2_Mayer	P36068l	8	1	1	0.75	0.01pep	1	She2p	She2p	5	5	228	3	v3.0.17	intra
1033	MR_JS_W_Mayer_020222_090222_Expl1_XL_EDC_bRP_rep2_9.11880.11880.4.0.dta	4	2555.3	LITTIGDKYDDIAESK(14)-GPLGSMSK(1)	Cross-Linked	EDC-DE	2555.29	Oxidation[M](25)	1	0.968196	0.005031	1.96886	wm|P43586nhis|hisLoc1_Mayer (145)-sp|P36068l|She2_Mayer (1)/	Inter-Protein	22	1	27	12	1	1	0.0140367	MR_JS_W_Mayer_020222_090222_Expl1_XL_EDC_bRP_rep2_9	11880	LITTIGDKYDDIAESK	14	wm|P43586nhis|hisLoc1_Mayer	hisLoc1_Mayer	P43586nhis	145	132	GPLGSMSK	1	sp|P36068l|She2_Mayer	She2_Mayer	P36068l	1	1	1	1	0.01pep	1	Loc1p	She2p	21	5	124	-4	v3.0.17	inter
1034	MR_JS_W_Mayer_020222_090222_Expl1_XL_EDC_bRP_rep2_12.11705.11705.4.0.dta	4	2957.47	LSALDEEFDVVATK(6)-DMLKSEAKASESK(8)	Cross-Linked	EDC-DE	2957.47	Oxidation[M](19)	1	0.968176	0.005483	1.85395	sp|P36068l|She2_Mayer (233)-wm|P43586nhis|hisLoc1_Mayer (207)/	Inter-Protein	23	1	21.5	16.5	1	1	0.0140457	MR_JS_W_Mayer_020222_090222_Expl1_XL_EDC_bRP_rep2_12	11705	LSALDEEFDVVATK	6	sp|P36068l|She2_Mayer	She2_Mayer	P36068l	233	228	DMLKSEAKASESK	8	wm|P43586nhis|hisLoc1_Mayer	hisLoc1_Mayer	P43586nhis	207	200	0.923077	0.916667	0.01pep	1	She2p	Loc1p	5	21	228	186	v3.0.17	inter
1035	MR_JS_W_Mayer_020222_090222_Expl1_XL_EDC_bRP_rep1_10.12412.12412.3.0.dta	3	2539.31	LITTIGDKYDDIAESK(11)-GPLGSMSK(1)	Cross-Linked	EDC-DE	2539.3	null	1	0.968115	0.010688	4.20904	wm|P43586nhis|hisLoc1_Mayer (142)-sp|P36068l|She2_Mayer (1)/	Inter-Protein	10	1	32	14	1	1	0.0140731	MR_JS_W_Mayer_020222_090222_Expl1_XL_EDC_bRP_rep1_10	12412	LITTIGDKYDDIAESK	11	wm|P43586nhis|hisLoc1_Mayer	hisLoc1_Mayer	P43586nhis	142	132	GPLGSMSK	1	sp|P36068l|She2_Mayer	She2_Mayer	P36068l	1	1	1	1	0.01pep	1	Loc1p	She2p	21	5	121	-4	v3.0.17	inter
1036	MR_JS_W_Mayer_020222_090222_Expl1_XL_EDC_bRP_rep1_4.12022.12022.5.0.dta	5	4175.91	GSSHHHHHHSSGENLYFQGHMAPK(1)-EVAPEVFQDSQAR(1)	Cross-Linked	EDC-DE	4175.9	null	1	0.968112	0.009435	2.25939	wm|P43586nhis|hisLoc1_Mayer (2)-wm|P43586nhis|hisLoc1_Mayer (36)/	Intra-Protein	4	1	20	17	1	1	0.0140744	MR_JS_W_Mayer_020222_090222_Expl1_XL_EDC_bRP_rep1_4	12022	GSSHHHHHHSSGENLYFQGHMAPK	1	wm|P43586nhis|hisLoc1_Mayer	hisLoc1_Mayer	P43586nhis	2	2	EVAPEVFQDSQAR	1	wm|P43586nhis|hisLoc1_Mayer	hisLoc1_Mayer	P43586nhis	36	36	0.608696	0.916667	0.01pep	1	Loc1p	Loc1p	21	21	-19	15	v3.0.17	intra
1037	MR_JS_W_Mayer_020222_090222_Expl1_XL_EDC_bRP_rep2_6.15215.15215.3.0.dta	3	2310.16	LSALDEEFDVVATK(6)-GPLGSMSK(1)	Cross-Linked	EDC-DE	2310.15	Oxidation[M](23)	1	0.96809	0.005303	2.29552	sp|P36068l|She2_Mayer (233)-sp|P36068l|She2_Mayer (1)/	Intra-Protein	19	1	23.5	13.5	1	1	0.0140843	MR_JS_W_Mayer_020222_090222_Expl1_XL_EDC_bRP_rep2_6	15215	LSALDEEFDVVATK	6	sp|P36068l|She2_Mayer	She2_Mayer	P36068l	233	228	GPLGSMSK	1	sp|P36068l|She2_Mayer	She2_Mayer	P36068l	1	1	1	1	0.01pep	1	She2p	She2p	5	5	228	-4	v3.0.17	intra
1038	MR_JS_W_Mayer_020222_090222_Expl1_XL_EDC_bRP_rep1_5.19088.19088.4.0.dta	4	3951.03	NELDPEADSFDKVILPIASMFVK(6)-GPLGSMSKDKDIK(8)	Cross-Linked	EDC-DE	3951.01	Oxidation[M](20)	1	0.968064	0.015633	3.95671	sp|P36068l|She2_Mayer (93)-sp|P36068l|She2_Mayer (8)/	Intra-Protein	5	1	34.5	10.5	1	1	0.0140959	MR_JS_W_Mayer_020222_090222_Expl1_XL_EDC_bRP_rep1_5	19088	NELDPEADSFDKVILPIASMFVK	6	sp|P36068l|She2_Mayer	She2_Mayer	P36068l	93	88	GPLGSMSKDKDIK	8	sp|P36068l|She2_Mayer	She2_Mayer	P36068l	8	1	0.727273	0.666667	0.01pep	1	She2p	She2p	5	5	88	3	v3.0.17	intra
1039	MR_JS_W_Mayer_020222_090222_Expl1_XL_EDC_bRP_rep1_5.20680.20680.4.1.dta	4	3935.03	NELDPEADSFDKVILPIASMFVK(8)-GPLGSMSKDKDIK(8)	Cross-Linked	EDC-DE	3935.02	null	1	0.968022	0.011225	2.85259	sp|P36068l|She2_Mayer (95)-sp|P36068l|She2_Mayer (8)/	Intra-Protein	5	1	34	23	1	1	0.0141148	MR_JS_W_Mayer_020222_090222_Expl1_XL_EDC_bRP_rep1_5	20680	NELDPEADSFDKVILPIASMFVK	8	sp|P36068l|She2_Mayer	She2_Mayer	P36068l	95	88	GPLGSMSKDKDIK	8	sp|P36068l|She2_Mayer	She2_Mayer	P36068l	8	1	0.818182	0.833333	0.01pep	1	She2p	She2p	5	5	90	3	v3.0.17	intra
1040	MR_JS_W_Mayer_020222_090222_Expl1_XL_EDC_bRP_rep1_8.17175.17175.3.0.dta	3	2294.17	LSALDEEFDVVATK(9)-GPLGSMSK(1)	Cross-Linked	EDC-DE	2294.16	null	1	0.96801	0.008712	3.79747	sp|P36068l|She2_Mayer (236)-sp|P36068l|She2_Mayer (1)/	Intra-Protein	8	1	21.5	9.5	1	1	0.0141202	MR_JS_W_Mayer_020222_090222_Expl1_XL_EDC_bRP_rep1_8	17175	LSALDEEFDVVATK	9	sp|P36068l|She2_Mayer	She2_Mayer	P36068l	236	228	GPLGSMSK	1	sp|P36068l|She2_Mayer	She2_Mayer	P36068l	1	1	1	1	0.01pep	1	She2p	She2p	5	5	231	-4	v3.0.17	intra
1041	MR_JS_W_Mayer_020222_090222_Expl1_XL_EDC_bRP_rep1_10.11033.11033.3.0.dta	3	2152.98	NELDPEADSFDK(6)-GPLGSMSK(1)	Cross-Linked	EDC-DE	2152.97	Oxidation[M](21)	1	0.967916	0.006353	2.95081	sp|P36068l|She2_Mayer (93)-sp|P36068l|She2_Mayer (1)/	Intra-Protein	10	1	17	17	1	1	0.0141623	MR_JS_W_Mayer_020222_090222_Expl1_XL_EDC_bRP_rep1_10	11033	NELDPEADSFDK	6	sp|P36068l|She2_Mayer	She2_Mayer	P36068l	93	88	GPLGSMSK	1	sp|P36068l|She2_Mayer	She2_Mayer	P36068l	1	1	0.909091	1	0.01pep	1	She2p	She2p	5	5	88	-4	v3.0.17	intra
1042	MR_JS_W_Mayer_020222_090222_Expl1_XL_EDC_bRP_rep1_6.16264.16264.5.0.dta	5	5003.29	FYNDCVLSYNASEFINEGKNELDPEADSFDK(25)-GPLGSMSKDKDIK(8)	Cross-Linked	EDC-DE	5003.29	Carbamidomethyl[C](5);Oxidation[M](40)	1	0.967879	0.00549	1.09728	sp|P36068l|She2_Mayer (93)-sp|P36068l|She2_Mayer (8)/	Intra-Protein	6	1	37.5	7.5	1	1	0.0141789	MR_JS_W_Mayer_020222_090222_Expl1_XL_EDC_bRP_rep1_6	16264	FYNDCVLSYNASEFINEGKNELDPEADSFDK	25	sp|P36068l|She2_Mayer	She2_Mayer	P36068l	93	69	GPLGSMSKDKDIK	8	sp|P36068l|She2_Mayer	She2_Mayer	P36068l	8	1	0.633333	0.583333	0.01pep	1	She2p	She2p	5	5	88	3	v3.0.17	intra
1043	MR_JS_W_Mayer_020222_090222_Expl1_XL_EDC_bRP_rep1_12.10521.10521.3.1.dta	3	2152.98	NELDPEADSFDK(2)-GPLGSMSK(1)	Cross-Linked	EDC-DE	2152.97	Oxidation[M](21)	1	0.967756	0.008392	3.89787	sp|P36068l|She2_Mayer (89)-sp|P36068l|She2_Mayer (1)/	Intra-Protein	12	1	13.5	12.5	1	1	0.0142341	MR_JS_W_Mayer_020222_090222_Expl1_XL_EDC_bRP_rep1_12	10521	NELDPEADSFDK	2	sp|P36068l|She2_Mayer	She2_Mayer	P36068l	89	88	GPLGSMSK	1	sp|P36068l|She2_Mayer	She2_Mayer	P36068l	1	1	0.909091	1	0.01pep	1	She2p	She2p	5	5	84	-4	v3.0.17	intra
1044	MR_JS_W_Mayer_020222_090222_Expl1_XL_EDC_bRP_rep1_1.8573.8573.4.0.dta	4	2675.44	NQLANVPHLTEK(11)-EALKQDKLEEK(4)	Cross-Linked	EDC-DE	2675.44	null	1	0.967605	0.003665	1.36987	wm|P43586nhis|hisLoc1_Mayer (59)-wm|P43586nhis|hisLoc1_Mayer (172)/	Intra-Protein	1	1	23.5	11.5	1	1	0.0143019	MR_JS_W_Mayer_020222_090222_Expl1_XL_EDC_bRP_rep1_1	8573	NQLANVPHLTEK	11	wm|P43586nhis|hisLoc1_Mayer	hisLoc1_Mayer	P43586nhis	59	49	EALKQDKLEEK	4	wm|P43586nhis|hisLoc1_Mayer	hisLoc1_Mayer	P43586nhis	172	169	0.909091	1	0.01pep	1	Loc1p	Loc1p	21	21	38	151	v3.0.17	intra
1045	MR_JS_W_Mayer_020222_090222_Expl1_XL_EDC_bRP_rep2_9.13022.13022.4.0.dta	4	3510.84	LITTIGDKYDDIAESK(7)-GKYSEKDLNIPTLNR(6)	Cross-Linked	EDC-DE	3510.83	null	1	0.967603	0.011693	3.33055	wm|P43586nhis|hisLoc1_Mayer (138)-wm|P43586nhis|hisLoc1_Mayer (94)/	Intra-Protein	22	1	25	24	1	1	0.0143028	MR_JS_W_Mayer_020222_090222_Expl1_XL_EDC_bRP_rep2_9	13022	LITTIGDKYDDIAESK	7	wm|P43586nhis|hisLoc1_Mayer	hisLoc1_Mayer	P43586nhis	138	132	GKYSEKDLNIPTLNR	6	wm|P43586nhis|hisLoc1_Mayer	hisLoc1_Mayer	P43586nhis	94	89	0.933333	0.928571	0.01pep	1	Loc1p	Loc1p	21	21	117	73	v3.0.17	intra
1046	MR_JS_W_Mayer_020222_090222_Expl1_XL_EDC_bRP_rep2_8.20822.20822.4.0.dta	4	3367.69	NELDPEADSFDKVILPIASMFVK(6)-GPLGSMSK(1)	Cross-Linked	EDC-DE	3367.68	Oxidation[M](20);Oxidation[M](32)	1	0.967599	0.005576	1.65574	sp|P36068l|She2_Mayer (93)-sp|P36068l|She2_Mayer (1)/	Intra-Protein	21	1	38.5	10.5	1	1	0.0143046	MR_JS_W_Mayer_020222_090222_Expl1_XL_EDC_bRP_rep2_8	20822	NELDPEADSFDKVILPIASMFVK	6	sp|P36068l|She2_Mayer	She2_Mayer	P36068l	93	88	GPLGSMSK	1	sp|P36068l|She2_Mayer	She2_Mayer	P36068l	1	1	0.727273	1	0.01pep	1	She2p	She2p	5	5	88	-4	v3.0.17	intra
1047	MR_JS_W_Mayer_020222_090222_Expl1_XL_EDC_bRP_rep1_7.17609.17609.4.0.dta	4	4403.97	FYNDCVLSYNASEFINEGKNELDPEADSFDK(25)-GPLGSMSK(1)	Cross-Linked	EDC-DE	4403.96	Carbamidomethyl[C](5);Oxidation[M](40)	1	0.967541	0.014849	3.37174	sp|P36068l|She2_Mayer (93)-sp|P36068l|She2_Mayer (1)/	Intra-Protein	7	1	56.5	12.5	1	1	0.0143306	MR_JS_W_Mayer_020222_090222_Expl1_XL_EDC_bRP_rep1_7	17609	FYNDCVLSYNASEFINEGKNELDPEADSFDK	25	sp|P36068l|She2_Mayer	She2_Mayer	P36068l	93	69	GPLGSMSK	1	sp|P36068l|She2_Mayer	She2_Mayer	P36068l	1	1	0.933333	0.857143	0.01pep	1	She2p	She2p	5	5	88	-4	v3.0.17	intra
1048	MR_JS_W_Mayer_020222_090222_Expl1_XL_EDC_bRP_rep1_5.22419.22419.4.0.dta	4	3954.89	NELDPEADSFDKVILPIASMFVK(12)-NELDPEADSFDK(6)	Cross-Linked	EDC-DE	3954.88	Oxidation[M](20)	1	0.967503	0.006297	1.59221	sp|P36068l|She2_Mayer (99)-sp|P36068l|She2_Mayer (93)/	Intra-Protein	5	1	40	10	1	1	0.0143477	MR_JS_W_Mayer_020222_090222_Expl1_XL_EDC_bRP_rep1_5	22419	NELDPEADSFDKVILPIASMFVK	12	sp|P36068l|She2_Mayer	She2_Mayer	P36068l	99	88	NELDPEADSFDK	6	sp|P36068l|She2_Mayer	She2_Mayer	P36068l	93	88	1	1	0.01pep	1	She2p	She2p	5	5	94	88	v3.0.17	intra
1049	MR_JS_W_Mayer_020222_090222_Expl1_XL_EDC_bRP_rep1_11.8197.8197.4.0.dta	4	2288.16	EVAPEVFQDSQAR(5)-KEQSLAR(1)	Cross-Linked	EDC-DE	2288.16	null	1	0.967494	0.000976	0.426543	wm|P43586nhis|hisLoc1_Mayer (40)-wm|P43586nhis|hisLoc1_Mayer (73)/	Intra-Protein	11	1	23	9	1	1	0.0143517	MR_JS_W_Mayer_020222_090222_Expl1_XL_EDC_bRP_rep1_11	8197	EVAPEVFQDSQAR	5	wm|P43586nhis|hisLoc1_Mayer	hisLoc1_Mayer	P43586nhis	40	36	KEQSLAR	1	wm|P43586nhis|hisLoc1_Mayer	hisLoc1_Mayer	P43586nhis	73	73	1	1	0.01pep	1	Loc1p	Loc1p	21	21	19	52	v3.0.17	intra
1050	MR_JS_W_Mayer_020222_090222_Expl1_XL_EDC_bRP_rep1_9.19478.19478.3.0.dta	3	2532.38	IGSNLLDLEVVQFAIK(7)-GPLGSMSK(1)	Cross-Linked	EDC-DE	2532.37	Oxidation[M](25)	1	0.967489	0.007193	2.84042	sp|P36068l|She2_Mayer (175)-sp|P36068l|She2_Mayer (1)/	Intra-Protein	9	1	34.5	16.5	1	1	0.014354	MR_JS_W_Mayer_020222_090222_Expl1_XL_EDC_bRP_rep1_9	19478	IGSNLLDLEVVQFAIK	7	sp|P36068l|She2_Mayer	She2_Mayer	P36068l	175	169	GPLGSMSK	1	sp|P36068l|She2_Mayer	She2_Mayer	P36068l	1	1	1	1	0.01pep	1	She2p	She2p	5	5	170	-4	v3.0.17	intra
1051	MR_JS_W_Mayer_020222_090222_Expl1_XL_EDC_bRP_rep1_8.13603.13603.4.0.dta	4	3653.94	LITTIGDKYDDIAESKLEK(16)-KFIADNDTLTLNR(5)	Cross-Linked	EDC-DE	3653.93	null	1	0.967448	0.008615	2.35774	wm|P43586nhis|hisLoc1_Mayer (147)-wm|P43586nhis|hisLoc1_Mayer (123)/	Intra-Protein	8	1	37	17	1	1	0.0143724	MR_JS_W_Mayer_020222_090222_Expl1_XL_EDC_bRP_rep1_8	13603	LITTIGDKYDDIAESKLEK	16	wm|P43586nhis|hisLoc1_Mayer	hisLoc1_Mayer	P43586nhis	147	132	KFIADNDTLTLNR	5	wm|P43586nhis|hisLoc1_Mayer	hisLoc1_Mayer	P43586nhis	123	119	0.888889	0.833333	0.01pep	1	Loc1p	Loc1p	21	21	126	102	v3.0.17	intra
1052	MR_JS_W_Mayer_020222_090222_Expl1_XL_EDC_bRP_rep2_9.18305.18305.4.1.dta	4	4387.97	FYNDCVLSYNASEFINEGKNELDPEADSFDK(17)-GPLGSMSK(1)	Cross-Linked	EDC-DE	4387.96	Carbamidomethyl[C](5)	1	0.967339	0.008731	1.98976	sp|P36068l|She2_Mayer (85)-sp|P36068l|She2_Mayer (1)/	Intra-Protein	22	1	51.5	7.5	1	1	0.0144213	MR_JS_W_Mayer_020222_090222_Expl1_XL_EDC_bRP_rep2_9	18305	FYNDCVLSYNASEFINEGKNELDPEADSFDK	17	sp|P36068l|She2_Mayer	She2_Mayer	P36068l	85	69	GPLGSMSK	1	sp|P36068l|She2_Mayer	She2_Mayer	P36068l	1	1	0.9	1	0.01pep	1	She2p	She2p	5	5	80	-4	v3.0.17	intra
1053	MR_JS_W_Mayer_020222_090222_Expl1_XL_EDC_bRP_rep2_7.17606.17606.3.0.dta	3	2294.17	LSALDEEFDVVATK(6)-GPLGSMSK(1)	Cross-Linked	EDC-DE	2294.16	null	1	0.967317	0.007425	3.23648	sp|P36068l|She2_Mayer (233)-sp|P36068l|She2_Mayer (1)/	Intra-Protein	20	1	19.5	8.5	1	1	0.0144312	MR_JS_W_Mayer_020222_090222_Expl1_XL_EDC_bRP_rep2_7	17606	LSALDEEFDVVATK	6	sp|P36068l|She2_Mayer	She2_Mayer	P36068l	233	228	GPLGSMSK	1	sp|P36068l|She2_Mayer	She2_Mayer	P36068l	1	1	1	1	0.01pep	1	She2p	She2p	5	5	228	-4	v3.0.17	intra
1054	MR_JS_W_Mayer_020222_090222_Expl1_XL_EDC_bRP_rep1_6.14797.14797.7.0.dta	7	4252.98	GSSHHHHHHSSGENLYFQGHMAPK(1)-LSALDEEFDVVATK(6)	Cross-Linked	EDC-DE	4252.96	Oxidation[M](21)	1	0.967198	0.013026	3.0628	wm|P43586nhis|hisLoc1_Mayer (2)-sp|P36068l|She2_Mayer (233)/	Inter-Protein	6	1	26	17	1	1	0.0144846	MR_JS_W_Mayer_020222_090222_Expl1_XL_EDC_bRP_rep1_6	14797	GSSHHHHHHSSGENLYFQGHMAPK	1	wm|P43586nhis|hisLoc1_Mayer	hisLoc1_Mayer	P43586nhis	2	2	LSALDEEFDVVATK	6	sp|P36068l|She2_Mayer	She2_Mayer	P36068l	233	228	0.521739	1	0.01pep	1	Loc1p	She2p	21	5	-19	228	v3.0.17	inter
1055	MR_JS_W_Mayer_020222_090222_Expl1_XL_EDC_bRP_rep1_6.17984.17984.4.0.dta	4	4387.98	FYNDCVLSYNASEFINEGKNELDPEADSFDK(23)-GPLGSMSK(1)	Cross-Linked	EDC-DE	4387.96	Carbamidomethyl[C](5)	1	0.967163	0.015052	3.43029	sp|P36068l|She2_Mayer (91)-sp|P36068l|She2_Mayer (1)/	Intra-Protein	6	1	52.5	7.5	1	1	0.0145003	MR_JS_W_Mayer_020222_090222_Expl1_XL_EDC_bRP_rep1_6	17984	FYNDCVLSYNASEFINEGKNELDPEADSFDK	23	sp|P36068l|She2_Mayer	She2_Mayer	P36068l	91	69	GPLGSMSK	1	sp|P36068l|She2_Mayer	She2_Mayer	P36068l	1	1	0.9	1	0.01pep	1	She2p	She2p	5	5	86	-4	v3.0.17	intra
1056	MR_JS_W_Mayer_020222_090222_Expl1_XL_EDC_bRP_rep1_6.12916.12916.4.0.dta	4	2454.42	KFIADNDTLTLNR(5)-AIVPGVKIR(7)	Cross-Linked	EDC-DE	2454.42	null	1	0.967053	0.005153	2.09948	wm|P43586nhis|hisLoc1_Mayer (123)-wm|P43586nhis|hisLoc1_Mayer (110)/	Intra-Protein	6	1	18.5	12.5	1	1	0.0145497	MR_JS_W_Mayer_020222_090222_Expl1_XL_EDC_bRP_rep1_6	12916	KFIADNDTLTLNR	5	wm|P43586nhis|hisLoc1_Mayer	hisLoc1_Mayer	P43586nhis	123	119	AIVPGVKIR	7	wm|P43586nhis|hisLoc1_Mayer	hisLoc1_Mayer	P43586nhis	110	104	1	0.875	0.01pep	1	Loc1p	Loc1p	21	21	102	89	v3.0.17	intra
1057	MR_JS_W_Mayer_020222_090222_Expl1_XL_EDC_bRP_rep2_7.10681.10681.3.0.dta	3	2799.34	KDAEAWFNEKSK(1)-SQYEQLAEQNR(8)	Cross-Linked	EDC-DE	2799.33	null	1	0.967024	0.002167	0.774113	sp|P13645|K1C10_HUMAN (334)-sp|P13645|K1C10_HUMAN (330)/	Intra-Protein	20	1	16	15	1	1	0.0145627	MR_JS_W_Mayer_020222_090222_Expl1_XL_EDC_bRP_rep2_7	10681	KDAEAWFNEKSK	1	sp|P13645|K1C10_HUMAN	K1C10_HUMAN	P13645	334	334	SQYEQLAEQNR	8	sp|P13645|K1C10_HUMAN	K1C10_HUMAN	P13645	330	323	0.909091	0.7	0.01pep	1	K1C10_HUMAN	K1C10_HUMAN			334	330	v3.0.17	intra
1058	MR_JS_W_Mayer_020222_090222_Expl1_XL_EDC_bRP_rep1_9.15129.15129.3.0.dta	3	3155.61	LITTIGDKYDDIAESK(8)-FIADNDTLTLNR(6)	Cross-Linked	EDC-DE	3155.61	null	1	0.967003	5.3e-05	0.016795	wm|P43586nhis|hisLoc1_Mayer (139)-wm|P43586nhis|hisLoc1_Mayer (125)/	Intra-Protein	9	1	24	14	1	1	0.0145722	MR_JS_W_Mayer_020222_090222_Expl1_XL_EDC_bRP_rep1_9	15129	LITTIGDKYDDIAESK	8	wm|P43586nhis|hisLoc1_Mayer	hisLoc1_Mayer	P43586nhis	139	132	FIADNDTLTLNR	6	wm|P43586nhis|hisLoc1_Mayer	hisLoc1_Mayer	P43586nhis	125	120	0.933333	0.818182	0.01pep	1	Loc1p	Loc1p	21	21	118	104	v3.0.17	intra
1059	MR_JS_W_Mayer_020222_090222_Expl1_XL_EDC_bRP_rep2_4.21824.21824.4.0.dta	4	3609.81	TLNEDLTLTAESILAIDDTYNHFVK(5)-GPLGSMSK(1)	Cross-Linked	EDC-DE	3609.8	Oxidation[M](34)	1	0.967	0.010837	3.00211	sp|P36068l|She2_Mayer (138)-sp|P36068l|She2_Mayer (1)/	Intra-Protein	17	1	25.5	9.5	1	1	0.0145735	MR_JS_W_Mayer_020222_090222_Expl1_XL_EDC_bRP_rep2_4	21824	TLNEDLTLTAESILAIDDTYNHFVK	5	sp|P36068l|She2_Mayer	She2_Mayer	P36068l	138	134	GPLGSMSK	1	sp|P36068l|She2_Mayer	She2_Mayer	P36068l	1	1	0.833333	1	0.01pep	1	She2p	She2p	5	5	133	-4	v3.0.17	intra
1060	MR_JS_W_Mayer_020222_090222_Expl1_XL_EDC_bRP_rep1_6.23970.23970.6.0.dta	6	4236.99	GSSHHHHHHSSGENLYFQGHMAPK(1)-LSALDEEFDVVATK(6)	Cross-Linked	EDC-DE	4236.97	null	1	0.96686	0.021484	5.07061	wm|P43586nhis|hisLoc1_Mayer (2)-sp|P36068l|She2_Mayer (233)/	Inter-Protein	6	1	7	8	1	1	0.0146364	MR_JS_W_Mayer_020222_090222_Expl1_XL_EDC_bRP_rep1_6	23970	GSSHHHHHHSSGENLYFQGHMAPK	1	wm|P43586nhis|hisLoc1_Mayer	hisLoc1_Mayer	P43586nhis	2	2	LSALDEEFDVVATK	6	sp|P36068l|She2_Mayer	She2_Mayer	P36068l	233	228	0.347826	0.538462	0.01pep	1	Loc1p	She2p	21	5	-19	228	v3.0.17	inter
1061	MR_JS_W_Mayer_020222_090222_Expl1_XL_EDC_bRP_rep2_5.11012.11012.4.0.dta	4	1874.04	AIVPGVKIR(7)-YDDIAESK(3)	Cross-Linked	EDC-DE	1874.04	null	1	0.966802	0.003749	2.00049	wm|P43586nhis|hisLoc1_Mayer (110)-wm|P43586nhis|hisLoc1_Mayer (142)/	Intra-Protein	18	1	10	8	1	1	0.0146625	MR_JS_W_Mayer_020222_090222_Expl1_XL_EDC_bRP_rep2_5	11012	AIVPGVKIR	7	wm|P43586nhis|hisLoc1_Mayer	hisLoc1_Mayer	P43586nhis	110	104	YDDIAESK	3	wm|P43586nhis|hisLoc1_Mayer	hisLoc1_Mayer	P43586nhis	142	140	0.875	0.857143	0.01pep	1	Loc1p	Loc1p	21	21	89	121	v3.0.17	intra
1062	MR_JS_W_Mayer_020222_090222_Expl1_XL_EDC_bRP_rep2_3.12430.12430.4.0.dta	4	2165.15	LSALDEEFDVVATK(6)-KSSVAR(1)	Cross-Linked	EDC-DE	2165.14	null	1	0.966762	0.004835	2.23311	sp|P36068l|She2_Mayer (233)-wm|P43586nhis|hisLoc1_Mayer (186)/	Inter-Protein	16	1	20	6	1	1	0.0146804	MR_JS_W_Mayer_020222_090222_Expl1_XL_EDC_bRP_rep2_3	12430	LSALDEEFDVVATK	6	sp|P36068l|She2_Mayer	She2_Mayer	P36068l	233	228	KSSVAR	1	wm|P43586nhis|hisLoc1_Mayer	hisLoc1_Mayer	P43586nhis	186	186	0.923077	1	0.01pep	1	She2p	Loc1p	5	21	228	165	v3.0.17	inter
1063	MR_JS_W_Mayer_020222_090222_Expl1_XL_EDC_bRP_rep2_8.11862.11862.3.0.dta	3	2442.28	LITTIGDKYDDIAESK(7)-KVSFAQ(1)	Cross-Linked	EDC-DE	2442.28	null	1	0.966762	0.000657	0.269011	wm|P43586nhis|hisLoc1_Mayer (138)-wm|P43586nhis|hisLoc1_Mayer (220)/	Intra-Protein	21	1	26	13	1	1	0.0146804	MR_JS_W_Mayer_020222_090222_Expl1_XL_EDC_bRP_rep2_8	11862	LITTIGDKYDDIAESK	7	wm|P43586nhis|hisLoc1_Mayer	hisLoc1_Mayer	P43586nhis	138	132	KVSFAQ	1	wm|P43586nhis|hisLoc1_Mayer	hisLoc1_Mayer	P43586nhis	220	220	1	1	0.01pep	1	Loc1p	Loc1p	21	21	117	199	v3.0.17	intra
1064	MR_JS_W_Mayer_020222_090222_Expl1_XL_EDC_bRP_rep1_6.18165.18165.4.0.dta	4	4403.97	FYNDCVLSYNASEFINEGKNELDPEADSFDK(25)-GPLGSMSK(1)	Cross-Linked	EDC-DE	4403.96	Carbamidomethyl[C](5);Oxidation[M](40)	1	0.966715	0.013649	3.09926	sp|P36068l|She2_Mayer (93)-sp|P36068l|She2_Mayer (1)/	Intra-Protein	6	1	48	8	1	1	0.0147015	MR_JS_W_Mayer_020222_090222_Expl1_XL_EDC_bRP_rep1_6	18165	FYNDCVLSYNASEFINEGKNELDPEADSFDK	25	sp|P36068l|She2_Mayer	She2_Mayer	P36068l	93	69	GPLGSMSK	1	sp|P36068l|She2_Mayer	She2_Mayer	P36068l	1	1	0.833333	0.857143	0.01pep	1	She2p	She2p	5	5	88	-4	v3.0.17	intra
1065	MR_JS_W_Mayer_020222_090222_Expl1_XL_EDC_bRP_rep1_2.17124.17124.3.0.dta	3	2054.02	FSQWMIESLR(7)-GPLGSMSK(1)	Cross-Linked	EDC-DE	2054.02	null	1	0.966689	0.005157	2.51069	sp|P36068l|She2_Mayer (165)-sp|P36068l|She2_Mayer (1)/	Intra-Protein	2	1	22	9	1	1	0.0147132	MR_JS_W_Mayer_020222_090222_Expl1_XL_EDC_bRP_rep1_2	17124	FSQWMIESLR	7	sp|P36068l|She2_Mayer	She2_Mayer	P36068l	165	159	GPLGSMSK	1	sp|P36068l|She2_Mayer	She2_Mayer	P36068l	1	1	1	0.857143	0.01pep	1	She2p	She2p	5	5	160	-4	v3.0.17	intra
1066	MR_JS_W_Mayer_020222_090222_Expl1_XL_EDC_bRP_rep1_4.13841.13841.3.0.dta	3	2150.1	FIADNDTLTLNR(4)-GPLGSMSK(1)	Cross-Linked	EDC-DE	2150.09	null	1	0.966598	0.004383	2.03852	wm|P43586nhis|hisLoc1_Mayer (123)-sp|P36068l|She2_Mayer (1)/	Inter-Protein	4	1	26	12	1	1	0.0147541	MR_JS_W_Mayer_020222_090222_Expl1_XL_EDC_bRP_rep1_4	13841	FIADNDTLTLNR	4	wm|P43586nhis|hisLoc1_Mayer	hisLoc1_Mayer	P43586nhis	123	120	GPLGSMSK	1	sp|P36068l|She2_Mayer	She2_Mayer	P36068l	1	1	1	1	0.01pep	1	Loc1p	She2p	21	5	102	-4	v3.0.17	inter
1067	MR_JS_W_Mayer_020222_090222_Expl1_XL_EDC_bRP_rep1_12.14273.14273.4.0.dta	4	3512.73	LITTIGDKYDDIAESKLEK(16)-NELDPEADSFDK(2)	Cross-Linked	EDC-DE	3512.72	null	1	0.966513	0.01092	3.10871	wm|P43586nhis|hisLoc1_Mayer (147)-sp|P36068l|She2_Mayer (89)/	Inter-Protein	12	1	43.5	18.5	1	1	0.0147923	MR_JS_W_Mayer_020222_090222_Expl1_XL_EDC_bRP_rep1_12	14273	LITTIGDKYDDIAESKLEK	16	wm|P43586nhis|hisLoc1_Mayer	hisLoc1_Mayer	P43586nhis	147	132	NELDPEADSFDK	2	sp|P36068l|She2_Mayer	She2_Mayer	P36068l	89	88	1	1	0.01pep	1	Loc1p	She2p	21	5	126	84	v3.0.17	inter
1068	MR_JS_W_Mayer_020222_090222_Expl1_XL_EDC_bRP_rep1_2.13205.13205.4.0.dta	4	2349.24	LSALDEEFDVVATK(6)-KEQSLAR(1)	Cross-Linked	EDC-DE	2349.23	null	1	0.96651	0.006585	2.80305	sp|P36068l|She2_Mayer (233)-wm|P43586nhis|hisLoc1_Mayer (73)/	Inter-Protein	2	1	18	9	1	1	0.0147936	MR_JS_W_Mayer_020222_090222_Expl1_XL_EDC_bRP_rep1_2	13205	LSALDEEFDVVATK	6	sp|P36068l|She2_Mayer	She2_Mayer	P36068l	233	228	KEQSLAR	1	wm|P43586nhis|hisLoc1_Mayer	hisLoc1_Mayer	P43586nhis	73	73	0.923077	1	0.01pep	1	She2p	Loc1p	5	21	228	52	v3.0.17	inter
1069	MR_JS_W_Mayer_020222_090222_Expl1_XL_EDC_bRP_rep2_7.14714.14714.3.0.dta	3	2294.16	LSALDEEFDVVATK(7)-GPLGSMSK(1)	Cross-Linked	EDC-DE	2294.16	null	1	0.966445	0.001298	0.565785	sp|P36068l|She2_Mayer (234)-sp|P36068l|She2_Mayer (1)/	Intra-Protein	20	1	21.5	8.5	1	1	0.0148229	MR_JS_W_Mayer_020222_090222_Expl1_XL_EDC_bRP_rep2_7	14714	LSALDEEFDVVATK	7	sp|P36068l|She2_Mayer	She2_Mayer	P36068l	234	228	GPLGSMSK	1	sp|P36068l|She2_Mayer	She2_Mayer	P36068l	1	1	1	1	0.01pep	1	She2p	She2p	5	5	229	-4	v3.0.17	intra
1070	MR_JS_W_Mayer_020222_090222_Expl1_XL_EDC_bRP_rep1_2.13236.13236.3.0.dta	3	2349.24	LSALDEEFDVVATK(6)-KEQSLAR(1)	Cross-Linked	EDC-DE	2349.23	null	1	0.966397	0.008119	3.45603	sp|P36068l|She2_Mayer (233)-wm|P43586nhis|hisLoc1_Mayer (73)/	Inter-Protein	2	1	27	7	1	1	0.0148444	MR_JS_W_Mayer_020222_090222_Expl1_XL_EDC_bRP_rep1_2	13236	LSALDEEFDVVATK	6	sp|P36068l|She2_Mayer	She2_Mayer	P36068l	233	228	KEQSLAR	1	wm|P43586nhis|hisLoc1_Mayer	hisLoc1_Mayer	P43586nhis	73	73	1	1	0.01pep	1	She2p	Loc1p	5	21	228	52	v3.0.17	inter
1071	MR_JS_W_Mayer_020222_090222_Expl1_XL_EDC_bRP_rep1_9.22446.22446.3.0.dta	3	3335.7	NELDPEADSFDKVILPIASMFVK(8)-GPLGSMSK(1)	Cross-Linked	EDC-DE	3335.69	null	1	0.966387	0.010896	3.26649	sp|P36068l|She2_Mayer (95)-sp|P36068l|She2_Mayer (1)/	Intra-Protein	9	1	32.5	8.5	1	1	0.0148489	MR_JS_W_Mayer_020222_090222_Expl1_XL_EDC_bRP_rep1_9	22446	NELDPEADSFDKVILPIASMFVK	8	sp|P36068l|She2_Mayer	She2_Mayer	P36068l	95	88	GPLGSMSK	1	sp|P36068l|She2_Mayer	She2_Mayer	P36068l	1	1	0.818182	1	0.01pep	1	She2p	She2p	5	5	90	-4	v3.0.17	intra
1072	MR_JS_W_Mayer_020222_090222_Expl1_XL_EDC_bRP_rep2_12.5071.5071.3.0.dta	3	1600.82	YDDIAESK(2)-LYGAKK(5)	Cross-Linked	EDC-DE	1600.82	null	1	0.966316	0.002737	1.70975	wm|P43586nhis|hisLoc1_Mayer (141)-wm|P43586nhis|hisLoc1_Mayer (84)/	Intra-Protein	23	1	9.5	10.5	1	1	0.0148808	MR_JS_W_Mayer_020222_090222_Expl1_XL_EDC_bRP_rep2_12	5071	YDDIAESK	2	wm|P43586nhis|hisLoc1_Mayer	hisLoc1_Mayer	P43586nhis	141	140	LYGAKK	5	wm|P43586nhis|hisLoc1_Mayer	hisLoc1_Mayer	P43586nhis	84	80	1	1	0.01pep	1	Loc1p	Loc1p	21	21	120	63	v3.0.17	intra
1073	MR_JS_W_Mayer_020222_090222_Expl1_XL_EDC_bRP_rep2_3.11735.11735.4.0.dta	4	2121.12	NQLANVPHLTEK(11)-GPLGSMSK(1)	Cross-Linked	EDC-DE	2121.11	null	1	0.966309	0.003271	1.54212	wm|P43586nhis|hisLoc1_Mayer (59)-sp|P36068l|She2_Mayer (1)/	Inter-Protein	16	1	23.5	9.5	1	1	0.014884	MR_JS_W_Mayer_020222_090222_Expl1_XL_EDC_bRP_rep2_3	11735	NQLANVPHLTEK	11	wm|P43586nhis|hisLoc1_Mayer	hisLoc1_Mayer	P43586nhis	59	49	GPLGSMSK	1	sp|P36068l|She2_Mayer	She2_Mayer	P36068l	1	1	1	1	0.01pep	1	Loc1p	She2p	21	5	38	-4	v3.0.17	inter
1074	MR_JS_W_Mayer_020222_090222_Expl1_XL_EDC_bRP_rep1_3.13350.13350.4.1.dta	4	2842.54	NQLANVPHLTEKSAQR(12)-DLNIPTLNR(1)	Cross-Linked	EDC-DE	2842.53	null	1	0.966274	0.008551	3.00824	wm|P43586nhis|hisLoc1_Mayer (60)-wm|P43586nhis|hisLoc1_Mayer (95)/	Intra-Protein	3	1	23.5	13.5	1	1	0.0148997	MR_JS_W_Mayer_020222_090222_Expl1_XL_EDC_bRP_rep1_3	13350	NQLANVPHLTEKSAQR	12	wm|P43586nhis|hisLoc1_Mayer	hisLoc1_Mayer	P43586nhis	60	49	DLNIPTLNR	1	wm|P43586nhis|hisLoc1_Mayer	hisLoc1_Mayer	P43586nhis	95	95	1	1	0.01pep	1	Loc1p	Loc1p	21	21	39	74	v3.0.17	intra
1075	MR_JS_W_Mayer_020222_090222_Expl1_XL_EDC_bRP_rep2_9.8456.8456.3.0.dta	3	2588.32	EVAPEVFQDSQAR(1)-LEEKKDEIK(4)	Cross-Linked	EDC-DE	2588.32	null	1	0.966253	0.001938	0.748748	wm|P43586nhis|hisLoc1_Mayer (36)-wm|P43586nhis|hisLoc1_Mayer (179)/	Intra-Protein	22	1	15	6	1	1	0.0149091	MR_JS_W_Mayer_020222_090222_Expl1_XL_EDC_bRP_rep2_9	8456	EVAPEVFQDSQAR	1	wm|P43586nhis|hisLoc1_Mayer	hisLoc1_Mayer	P43586nhis	36	36	LEEKKDEIK	4	wm|P43586nhis|hisLoc1_Mayer	hisLoc1_Mayer	P43586nhis	179	176	0.75	0.625	0.01pep	1	Loc1p	Loc1p	21	21	15	158	v3.0.17	intra
1076	MR_JS_W_Mayer_020222_090222_Expl1_XL_EDC_bRP_rep1_8.8516.8516.3.0.dta	3	2787.42	EVAPEVFQDSQAR(5)-EALKQDKLEEK(4)	Cross-Linked	EDC-DE	2787.42	null	1	0.966238	0.004248	1.52399	wm|P43586nhis|hisLoc1_Mayer (40)-wm|P43586nhis|hisLoc1_Mayer (172)/	Intra-Protein	8	1	15.5	11.5	1	1	0.0149159	MR_JS_W_Mayer_020222_090222_Expl1_XL_EDC_bRP_rep1_8	8516	EVAPEVFQDSQAR	5	wm|P43586nhis|hisLoc1_Mayer	hisLoc1_Mayer	P43586nhis	40	36	EALKQDKLEEK	4	wm|P43586nhis|hisLoc1_Mayer	hisLoc1_Mayer	P43586nhis	172	169	0.833333	0.8	0.01pep	1	Loc1p	Loc1p	21	21	19	151	v3.0.17	intra
1077	MR_JS_W_Mayer_020222_090222_Expl1_XL_EDC_bRP_rep2_12.8169.8169.3.0.dta	3	2288.17	EVAPEVFQDSQAR(1)-KEQSLAR(1)	Cross-Linked	EDC-DE	2288.16	null	1	0.96619	0.006682	2.92025	wm|P43586nhis|hisLoc1_Mayer (36)-wm|P43586nhis|hisLoc1_Mayer (73)/	Intra-Protein	23	1	23	6	1	1	0.0149375	MR_JS_W_Mayer_020222_090222_Expl1_XL_EDC_bRP_rep2_12	8169	EVAPEVFQDSQAR	1	wm|P43586nhis|hisLoc1_Mayer	hisLoc1_Mayer	P43586nhis	36	36	KEQSLAR	1	wm|P43586nhis|hisLoc1_Mayer	hisLoc1_Mayer	P43586nhis	73	73	1	1	0.01pep	1	Loc1p	Loc1p	21	21	15	52	v3.0.17	intra
1078	MR_JS_W_Mayer_020222_090222_Expl1_XL_EDC_bRP_rep2_9.8960.8960.4.0.dta	4	2787.42	EVAPEVFQDSQAR(1)-EALKQDKLEEK(4)	Cross-Linked	EDC-DE	2787.42	null	1	0.966187	0.005144	1.84544	wm|P43586nhis|hisLoc1_Mayer (36)-wm|P43586nhis|hisLoc1_Mayer (172)/	Intra-Protein	22	1	16	14	1	1	0.0149388	MR_JS_W_Mayer_020222_090222_Expl1_XL_EDC_bRP_rep2_9	8960	EVAPEVFQDSQAR	1	wm|P43586nhis|hisLoc1_Mayer	hisLoc1_Mayer	P43586nhis	36	36	EALKQDKLEEK	4	wm|P43586nhis|hisLoc1_Mayer	hisLoc1_Mayer	P43586nhis	172	169	0.75	1	0.01pep	1	Loc1p	Loc1p	21	21	15	151	v3.0.17	intra
1079	MR_JS_W_Mayer_020222_090222_Expl1_XL_EDC_bRP_rep2_3.20788.20788.4.0.dta	4	3367.68	NELDPEADSFDKVILPIASMFVK(8)-GPLGSMSK(1)	Cross-Linked	EDC-DE	3367.68	Oxidation[M](20);Oxidation[M](32)	1	0.966055	0.004432	1.31604	sp|P36068l|She2_Mayer (95)-sp|P36068l|She2_Mayer (1)/	Intra-Protein	16	1	25.5	11.5	1	1	0.0149981	MR_JS_W_Mayer_020222_090222_Expl1_XL_EDC_bRP_rep2_3	20788	NELDPEADSFDKVILPIASMFVK	8	sp|P36068l|She2_Mayer	She2_Mayer	P36068l	95	88	GPLGSMSK	1	sp|P36068l|She2_Mayer	She2_Mayer	P36068l	1	1	0.818182	1	0.01pep	1	She2p	She2p	5	5	90	-4	v3.0.17	intra
1080	MR_JS_W_Mayer_020222_090222_Expl1_XL_EDC_bRP_rep2_7.17350.17350.4.0.dta	4	4403.98	FYNDCVLSYNASEFINEGKNELDPEADSFDK(27)-GPLGSMSK(1)	Cross-Linked	EDC-DE	4403.96	Carbamidomethyl[C](5);Oxidation[M](40)	1	0.966049	0.016075	3.65013	sp|P36068l|She2_Mayer (95)-sp|P36068l|She2_Mayer (1)/	Intra-Protein	20	1	56.5	13.5	1	1	0.0150008	MR_JS_W_Mayer_020222_090222_Expl1_XL_EDC_bRP_rep2_7	17350	FYNDCVLSYNASEFINEGKNELDPEADSFDK	27	sp|P36068l|She2_Mayer	She2_Mayer	P36068l	95	69	GPLGSMSK	1	sp|P36068l|She2_Mayer	She2_Mayer	P36068l	1	1	0.933333	1	0.01pep	1	She2p	She2p	5	5	90	-4	v3.0.17	intra
1081	MR_JS_W_Mayer_020222_090222_Expl1_XL_EDC_bRP_rep2_9.10923.10923.3.1.dta	3	1868.04	DLNIPTLNR(1)-KEQSLAR(1)	Cross-Linked	EDC-DE	1868.03	null	1	0.966016	0.002683	1.43627	wm|P43586nhis|hisLoc1_Mayer (95)-wm|P43586nhis|hisLoc1_Mayer (73)/	Intra-Protein	22	1	14.5	6.5	1	1	0.0150157	MR_JS_W_Mayer_020222_090222_Expl1_XL_EDC_bRP_rep2_9	10923	DLNIPTLNR	1	wm|P43586nhis|hisLoc1_Mayer	hisLoc1_Mayer	P43586nhis	95	95	KEQSLAR	1	wm|P43586nhis|hisLoc1_Mayer	hisLoc1_Mayer	P43586nhis	73	73	1	1	0.01pep	1	Loc1p	Loc1p	21	21	74	52	v3.0.17	intra
1082	MR_JS_W_Mayer_020222_090222_Expl1_XL_EDC_bRP_rep2_7.22416.22416.4.0.dta	4	3335.69	NELDPEADSFDKVILPIASMFVK(8)-GPLGSMSK(1)	Cross-Linked	EDC-DE	3335.69	null	1	0.965972	0.00492	1.47496	sp|P36068l|She2_Mayer (95)-sp|P36068l|She2_Mayer (1)/	Intra-Protein	20	1	19.5	8.5	1	1	0.0150355	MR_JS_W_Mayer_020222_090222_Expl1_XL_EDC_bRP_rep2_7	22416	NELDPEADSFDKVILPIASMFVK	8	sp|P36068l|She2_Mayer	She2_Mayer	P36068l	95	88	GPLGSMSK	1	sp|P36068l|She2_Mayer	She2_Mayer	P36068l	1	1	0.636364	1	0.01pep	1	She2p	She2p	5	5	90	-4	v3.0.17	intra
1083	MR_JS_W_Mayer_020222_090222_Expl1_XL_EDC_bRP_rep2_12.9506.9506.3.0.dta	3	3093.62	LITTIGDKYDDIAESK(7)-EALKQDKLEEK(4)	Cross-Linked	EDC-DE	3093.62	null	1	0.965951	0.00181	0.585075	wm|P43586nhis|hisLoc1_Mayer (138)-wm|P43586nhis|hisLoc1_Mayer (172)/	Intra-Protein	23	1	23	9	1	1	0.0150449	MR_JS_W_Mayer_020222_090222_Expl1_XL_EDC_bRP_rep2_12	9506	LITTIGDKYDDIAESK	7	wm|P43586nhis|hisLoc1_Mayer	hisLoc1_Mayer	P43586nhis	138	132	EALKQDKLEEK	4	wm|P43586nhis|hisLoc1_Mayer	hisLoc1_Mayer	P43586nhis	172	169	0.866667	0.8	0.01pep	1	Loc1p	Loc1p	21	21	117	151	v3.0.17	intra
1084	MR_JS_W_Mayer_020222_090222_Expl1_XL_EDC_bRP_rep1_9.11993.11993.3.0.dta	3	2152.98	NELDPEADSFDK(2)-GPLGSMSK(1)	Cross-Linked	EDC-DE	2152.97	Oxidation[M](21)	1	0.965951	0.004848	2.25177	sp|P36068l|She2_Mayer (89)-sp|P36068l|She2_Mayer (1)/	Intra-Protein	9	1	17	16	1	1	0.0150449	MR_JS_W_Mayer_020222_090222_Expl1_XL_EDC_bRP_rep1_9	11993	NELDPEADSFDK	2	sp|P36068l|She2_Mayer	She2_Mayer	P36068l	89	88	GPLGSMSK	1	sp|P36068l|She2_Mayer	She2_Mayer	P36068l	1	1	1	1	0.01pep	1	She2p	She2p	5	5	84	-4	v3.0.17	intra
1085	MR_JS_W_Mayer_020222_090222_Expl1_XL_EDC_bRP_rep1_4.12879.12879.3.1.dta	3	2166.09	FIADNDTLTLNR(6)-GPLGSMSK(1)	Cross-Linked	EDC-DE	2166.09	Oxidation[M](21)	1	0.965947	0.007766	3.58527	wm|P43586nhis|hisLoc1_Mayer (125)-sp|P36068l|She2_Mayer (1)/	Inter-Protein	4	1	20	21	1	1	0.0150467	MR_JS_W_Mayer_020222_090222_Expl1_XL_EDC_bRP_rep1_4	12879	FIADNDTLTLNR	6	wm|P43586nhis|hisLoc1_Mayer	hisLoc1_Mayer	P43586nhis	125	120	GPLGSMSK	1	sp|P36068l|She2_Mayer	She2_Mayer	P36068l	1	1	1	1	0.01pep	1	Loc1p	She2p	21	5	104	-4	v3.0.17	inter
1086	MR_JS_W_Mayer_020222_090222_Expl1_XL_EDC_bRP_rep1_2.13390.13390.4.0.dta	4	2842.54	NQLANVPHLTEKSAQR(12)-DLNIPTLNR(1)	Cross-Linked	EDC-DE	2842.53	null	1	0.96589	0.008031	2.8253	wm|P43586nhis|hisLoc1_Mayer (60)-wm|P43586nhis|hisLoc1_Mayer (95)/	Intra-Protein	2	1	28.5	19.5	1	1	0.0150723	MR_JS_W_Mayer_020222_090222_Expl1_XL_EDC_bRP_rep1_2	13390	NQLANVPHLTEKSAQR	12	wm|P43586nhis|hisLoc1_Mayer	hisLoc1_Mayer	P43586nhis	60	49	DLNIPTLNR	1	wm|P43586nhis|hisLoc1_Mayer	hisLoc1_Mayer	P43586nhis	95	95	1	1	0.01pep	1	Loc1p	Loc1p	21	21	39	74	v3.0.17	intra
1087	MR_JS_W_Mayer_020222_090222_Expl1_XL_EDC_bRP_rep1_7.21857.21857.4.0.dta	4	3351.69	NELDPEADSFDKVILPIASMFVK(6)-GPLGSMSK(1)	Cross-Linked	EDC-DE	3351.68	Oxidation[M](32)	1	0.965869	0.00591	1.76329	sp|P36068l|She2_Mayer (93)-sp|P36068l|She2_Mayer (1)/	Intra-Protein	7	1	47.5	13.5	1	1	0.0150818	MR_JS_W_Mayer_020222_090222_Expl1_XL_EDC_bRP_rep1_7	21857	NELDPEADSFDKVILPIASMFVK	6	sp|P36068l|She2_Mayer	She2_Mayer	P36068l	93	88	GPLGSMSK	1	sp|P36068l|She2_Mayer	She2_Mayer	P36068l	1	1	0.954545	1	0.01pep	1	She2p	She2p	5	5	88	-4	v3.0.17	intra
1088	MR_JS_W_Mayer_020222_090222_Expl1_XL_EDC_bRP_rep2_2.12499.12499.3.0.dta	3	2166.09	FIADNDTLTLNR(4)-GPLGSMSK(1)	Cross-Linked	EDC-DE	2166.09	Oxidation[M](21)	1	0.965843	0.006479	2.99111	wm|P43586nhis|hisLoc1_Mayer (123)-sp|P36068l|She2_Mayer (1)/	Inter-Protein	15	1	21	18	1	1	0.0150935	MR_JS_W_Mayer_020222_090222_Expl1_XL_EDC_bRP_rep2_2	12499	FIADNDTLTLNR	4	wm|P43586nhis|hisLoc1_Mayer	hisLoc1_Mayer	P43586nhis	123	120	GPLGSMSK	1	sp|P36068l|She2_Mayer	She2_Mayer	P36068l	1	1	1	1	0.01pep	1	Loc1p	She2p	21	5	102	-4	v3.0.17	inter
1089	MR_JS_W_Mayer_020222_090222_Expl1_XL_EDC_bRP_rep1_3.12873.12873.3.0.dta	3	2165.15	LSALDEEFDVVATK(6)-KSSVAR(1)	Cross-Linked	EDC-DE	2165.14	null	1	0.96584	0.005332	2.46265	sp|P36068l|She2_Mayer (233)-wm|P43586nhis|hisLoc1_Mayer (186)/	Inter-Protein	3	1	30	9	1	1	0.0150948	MR_JS_W_Mayer_020222_090222_Expl1_XL_EDC_bRP_rep1_3	12873	LSALDEEFDVVATK	6	sp|P36068l|She2_Mayer	She2_Mayer	P36068l	233	228	KSSVAR	1	wm|P43586nhis|hisLoc1_Mayer	hisLoc1_Mayer	P43586nhis	186	186	1	1	0.01pep	1	She2p	Loc1p	5	21	228	165	v3.0.17	inter
1090	MR_JS_W_Mayer_020222_090222_Expl1_XL_EDC_bRP_rep2_9.2884.2884.4.0.dta	4	1642.93	EALKQDK(1)-RKEIER(2)	Cross-Linked	EDC-DE	1642.92	null	1	0.965749	0.004669	2.84188	wm|P43586nhis|hisLoc1_Mayer (169)-wm|P43586nhis|hisLoc1_Mayer (163)/	Intra-Protein	22	1	15.5	4.5	1	1	0.0151357	MR_JS_W_Mayer_020222_090222_Expl1_XL_EDC_bRP_rep2_9	2884	EALKQDK	1	wm|P43586nhis|hisLoc1_Mayer	hisLoc1_Mayer	P43586nhis	169	169	RKEIER	2	wm|P43586nhis|hisLoc1_Mayer	hisLoc1_Mayer	P43586nhis	163	162	1	0.8	0.01pep	1	Loc1p	Loc1p	21	21	148	142	v3.0.17	intra
1091	MR_JS_W_Mayer_020222_090222_Expl1_XL_EDC_bRP_rep2_9.4169.4169.3.1.dta	3	1733.91	DMLKSEAK(4)-EALKQDK(1)	Cross-Linked	EDC-DE	1733.91	null	1	0.965631	0.002191	1.26362	wm|P43586nhis|hisLoc1_Mayer (203)-wm|P43586nhis|hisLoc1_Mayer (169)/	Intra-Protein	22	1	14.5	15.5	1	1	0.0151888	MR_JS_W_Mayer_020222_090222_Expl1_XL_EDC_bRP_rep2_9	4169	DMLKSEAK	4	wm|P43586nhis|hisLoc1_Mayer	hisLoc1_Mayer	P43586nhis	203	200	EALKQDK	1	wm|P43586nhis|hisLoc1_Mayer	hisLoc1_Mayer	P43586nhis	169	169	1	1	0.01pep	1	Loc1p	Loc1p	21	21	182	148	v3.0.17	intra
1092	MR_JS_W_Mayer_020222_090222_Expl1_XL_EDC_bRP_rep1_1.13996.13996.3.0.dta	3	2439.24	LSALDEEFDVVATK(7)-DMLKSEAK(4)	Cross-Linked	EDC-DE	2439.23	null	1	0.965606	0.004533	1.85837	sp|P36068l|She2_Mayer (234)-wm|P43586nhis|hisLoc1_Mayer (203)/	Inter-Protein	1	1	24	11	1	1	0.0152	MR_JS_W_Mayer_020222_090222_Expl1_XL_EDC_bRP_rep1_1	13996	LSALDEEFDVVATK	7	sp|P36068l|She2_Mayer	She2_Mayer	P36068l	234	228	DMLKSEAK	4	wm|P43586nhis|hisLoc1_Mayer	hisLoc1_Mayer	P43586nhis	203	200	1	0.857143	0.01pep	1	She2p	Loc1p	5	21	229	182	v3.0.17	inter
1093	MR_JS_W_Mayer_020222_090222_Expl1_XL_EDC_bRP_rep1_3.13515.13515.4.0.dta	4	2165.15	LSALDEEFDVVATK(6)-KSSVAR(1)	Cross-Linked	EDC-DE	2165.14	null	1	0.965605	0.006974	3.22103	sp|P36068l|She2_Mayer (233)-wm|P43586nhis|hisLoc1_Mayer (186)/	Inter-Protein	3	1	25	11	1	1	0.0152005	MR_JS_W_Mayer_020222_090222_Expl1_XL_EDC_bRP_rep1_3	13515	LSALDEEFDVVATK	6	sp|P36068l|She2_Mayer	She2_Mayer	P36068l	233	228	KSSVAR	1	wm|P43586nhis|hisLoc1_Mayer	hisLoc1_Mayer	P43586nhis	186	186	1	1	0.01pep	1	She2p	Loc1p	5	21	228	165	v3.0.17	inter
1094	MR_JS_W_Mayer_020222_090222_Expl1_XL_EDC_bRP_rep1_10.4204.4204.3.0.dta	3	1980.05	VKKEQSLAR(3)-YDDIAESK(2)	Cross-Linked	EDC-DE	1980.04	null	1	0.965494	0.008713	4.40042	wm|P43586nhis|hisLoc1_Mayer (73)-wm|P43586nhis|hisLoc1_Mayer (141)/	Intra-Protein	10	1	10	16	1	1	0.0152504	MR_JS_W_Mayer_020222_090222_Expl1_XL_EDC_bRP_rep1_10	4204	VKKEQSLAR	3	wm|P43586nhis|hisLoc1_Mayer	hisLoc1_Mayer	P43586nhis	73	71	YDDIAESK	2	wm|P43586nhis|hisLoc1_Mayer	hisLoc1_Mayer	P43586nhis	141	140	0.875	1	0.01pep	1	Loc1p	Loc1p	21	21	52	120	v3.0.17	intra
1095	MR_JS_W_Mayer_020222_090222_Expl1_XL_EDC_bRP_rep2_5.2318.2318.3.0.dta	3	1572.9	EALKQDK(6)-KDEIKK(1)	Cross-Linked	EDC-DE	1572.9	null	1	0.96548	0.004307	2.73826	wm|P43586nhis|hisLoc1_Mayer (174)-wm|P43586nhis|hisLoc1_Mayer (180)/	Intra-Protein	18	1	13	11	1	1	0.0152567	MR_JS_W_Mayer_020222_090222_Expl1_XL_EDC_bRP_rep2_5	2318	EALKQDK	6	wm|P43586nhis|hisLoc1_Mayer	hisLoc1_Mayer	P43586nhis	174	169	KDEIKK	1	wm|P43586nhis|hisLoc1_Mayer	hisLoc1_Mayer	P43586nhis	180	180	1	1	0.01pep	1	Loc1p	Loc1p	21	21	153	159	v3.0.17	intra
1096	MR_JS_W_Mayer_020222_090222_Expl1_XL_EDC_bRP_rep1_2.11948.11948.3.0.dta	3	2442.22	KFIADNDTLTLNR(1)-YDDIAESK(2)	Cross-Linked	EDC-DE	2442.21	null	1	0.965468	0.003916	1.60346	wm|P43586nhis|hisLoc1_Mayer (119)-wm|P43586nhis|hisLoc1_Mayer (141)/	Intra-Protein	2	1	20	9	1	1	0.0152621	MR_JS_W_Mayer_020222_090222_Expl1_XL_EDC_bRP_rep1_2	11948	KFIADNDTLTLNR	1	wm|P43586nhis|hisLoc1_Mayer	hisLoc1_Mayer	P43586nhis	119	119	YDDIAESK	2	wm|P43586nhis|hisLoc1_Mayer	hisLoc1_Mayer	P43586nhis	141	140	1	0.857143	0.01pep	1	Loc1p	Loc1p	21	21	98	120	v3.0.17	intra
1097	MR_JS_W_Mayer_020222_090222_Expl1_XL_EDC_bRP_rep1_2.17979.17979.3.0.dta	3	3027.4	FYNDCVLSYNASEFINEGK(13)-GPLGSMSK(1)	Cross-Linked	EDC-DE	3027.39	Carbamidomethyl[C](5)	1	0.965386	0.013698	4.5247	sp|P36068l|She2_Mayer (81)-sp|P36068l|She2_Mayer (1)/	Intra-Protein	2	1	27	8	1	1	0.015299	MR_JS_W_Mayer_020222_090222_Expl1_XL_EDC_bRP_rep1_2	17979	FYNDCVLSYNASEFINEGK	13	sp|P36068l|She2_Mayer	She2_Mayer	P36068l	81	69	GPLGSMSK	1	sp|P36068l|She2_Mayer	She2_Mayer	P36068l	1	1	0.944444	1	0.01pep	1	She2p	She2p	5	5	76	-4	v3.0.17	intra
1098	MR_JS_W_Mayer_020222_090222_Expl1_XL_EDC_bRP_rep1_7.14963.14963.3.0.dta	3	2294.17	LSALDEEFDVVATK(6)-GPLGSMSK(1)	Cross-Linked	EDC-DE	2294.16	null	1	0.965372	0.007366	3.21076	sp|P36068l|She2_Mayer (233)-sp|P36068l|She2_Mayer (1)/	Intra-Protein	7	1	18.5	8.5	1	1	0.0153053	MR_JS_W_Mayer_020222_090222_Expl1_XL_EDC_bRP_rep1_7	14963	LSALDEEFDVVATK	6	sp|P36068l|She2_Mayer	She2_Mayer	P36068l	233	228	GPLGSMSK	1	sp|P36068l|She2_Mayer	She2_Mayer	P36068l	1	1	0.923077	1	0.01pep	1	She2p	She2p	5	5	228	-4	v3.0.17	intra
1099	MR_JS_W_Mayer_020222_090222_Expl1_XL_EDC_bRP_rep1_6.14051.14051.4.8.dta	4	3283.69	LITTIGDKYDDIAESK(7)-KFIADNDTLTLNR(1)	Cross-Linked	EDC-DE	3283.71	null	1	0.965367	-0.010993	-3.34774	wm|P43586nhis|hisLoc1_Mayer (138)-wm|P43586nhis|hisLoc1_Mayer (119)/	Intra-Protein	6	1	18	19	1	1	0.0153076	MR_JS_W_Mayer_020222_090222_Expl1_XL_EDC_bRP_rep1_6	14051	LITTIGDKYDDIAESK	7	wm|P43586nhis|hisLoc1_Mayer	hisLoc1_Mayer	P43586nhis	138	132	KFIADNDTLTLNR	1	wm|P43586nhis|hisLoc1_Mayer	hisLoc1_Mayer	P43586nhis	119	119	0.8	0.916667	0.01pep	1	Loc1p	Loc1p	21	21	117	98	v3.0.17	intra
1100	MR_JS_W_Mayer_020222_090222_Expl1_XL_EDC_bRP_rep2_6.13650.13650.4.2.dta	4	2977.51	KFIADNDTLTLNR(1)-EVAPEVFQDSQAR(1)	Cross-Linked	EDC-DE	2977.5	null	1	0.965333	0.008658	2.90781	wm|P43586nhis|hisLoc1_Mayer (119)-wm|P43586nhis|hisLoc1_Mayer (36)/	Intra-Protein	19	1	10.5	14.5	1	1	0.0153228	MR_JS_W_Mayer_020222_090222_Expl1_XL_EDC_bRP_rep2_6	13650	KFIADNDTLTLNR	1	wm|P43586nhis|hisLoc1_Mayer	hisLoc1_Mayer	P43586nhis	119	119	EVAPEVFQDSQAR	1	wm|P43586nhis|hisLoc1_Mayer	hisLoc1_Mayer	P43586nhis	36	36	0.916667	0.916667	0.01pep	1	Loc1p	Loc1p	21	21	98	15	v3.0.17	intra
1101	MR_JS_W_Mayer_020222_090222_Expl1_XL_EDC_bRP_rep2_4.3807.3807.3.0.dta	3	1363.77	EQSLAR(1)-LYGAKK(5)	Cross-Linked	EDC-DE	1363.77	null	1	0.965177	0.004618	3.3862	wm|P43586nhis|hisLoc1_Mayer (74)-wm|P43586nhis|hisLoc1_Mayer (84)/	Intra-Protein	17	1	7	12	1	1	0.015393	MR_JS_W_Mayer_020222_090222_Expl1_XL_EDC_bRP_rep2_4	3807	EQSLAR	1	wm|P43586nhis|hisLoc1_Mayer	hisLoc1_Mayer	P43586nhis	74	74	LYGAKK	5	wm|P43586nhis|hisLoc1_Mayer	hisLoc1_Mayer	P43586nhis	84	80	1	1	0.01pep	1	Loc1p	Loc1p	21	21	53	63	v3.0.17	intra
1102	MR_JS_W_Mayer_020222_090222_Expl1_XL_EDC_bRP_rep1_12.15338.15338.3.0.dta	3	2070.02	FSQWMIESLR(7)-GPLGSMSK(1)	Cross-Linked	EDC-DE	2070.01	Oxidation[M](19)	1	0.965025	0.006505	3.14249	sp|P36068l|She2_Mayer (165)-sp|P36068l|She2_Mayer (1)/	Intra-Protein	12	1	14	15	1	1	0.0154614	MR_JS_W_Mayer_020222_090222_Expl1_XL_EDC_bRP_rep1_12	15338	FSQWMIESLR	7	sp|P36068l|She2_Mayer	She2_Mayer	P36068l	165	159	GPLGSMSK	1	sp|P36068l|She2_Mayer	She2_Mayer	P36068l	1	1	0.888889	1	0.01pep	1	She2p	She2p	5	5	160	-4	v3.0.17	intra
1103	MR_JS_W_Mayer_020222_090222_Expl1_XL_EDC_bRP_rep1_12.11118.11118.3.0.dta	3	2278.22	LSALDEEFDVVATK(7)-KDEIKK(5)	Cross-Linked	EDC-DE	2278.22	null	1	0.964867	0.005706	2.50459	sp|P36068l|She2_Mayer (234)-wm|P43586nhis|hisLoc1_Mayer (184)/	Inter-Protein	12	1	26	13	1	1	0.0155325	MR_JS_W_Mayer_020222_090222_Expl1_XL_EDC_bRP_rep1_12	11118	LSALDEEFDVVATK	7	sp|P36068l|She2_Mayer	She2_Mayer	P36068l	234	228	KDEIKK	5	wm|P43586nhis|hisLoc1_Mayer	hisLoc1_Mayer	P43586nhis	184	180	1	1	0.01pep	1	She2p	Loc1p	5	21	229	163	v3.0.17	inter
1104	MR_JS_W_Mayer_020222_090222_Expl1_XL_EDC_bRP_rep1_10.6977.6977.5.0.dta	5	2403.35	NQLANVPHLTEK(11)-VKKEQSLAR(2)	Cross-Linked	EDC-DE	2403.35	null	1	0.964849	0.001496	0.622465	wm|P43586nhis|hisLoc1_Mayer (59)-wm|P43586nhis|hisLoc1_Mayer (72)/	Intra-Protein	10	1	22	8	1	1	0.0155406	MR_JS_W_Mayer_020222_090222_Expl1_XL_EDC_bRP_rep1_10	6977	NQLANVPHLTEK	11	wm|P43586nhis|hisLoc1_Mayer	hisLoc1_Mayer	P43586nhis	59	49	VKKEQSLAR	2	wm|P43586nhis|hisLoc1_Mayer	hisLoc1_Mayer	P43586nhis	72	71	1	0.875	0.01pep	1	Loc1p	Loc1p	21	21	38	51	v3.0.17	intra
1105	MR_JS_W_Mayer_020222_090222_Expl1_XL_EDC_bRP_rep1_11.16312.16312.3.0.dta	3	2467.38	LSALDEEFDVVATK(7)-TTLIKFVK(5)	Cross-Linked	EDC-DE	2467.37	null	1	0.964649	0.008876	3.59735	sp|P36068l|She2_Mayer (234)-sp|P36068l|She2_Mayer (62)/	Intra-Protein	11	1	20.5	12.5	1	1	0.0156307	MR_JS_W_Mayer_020222_090222_Expl1_XL_EDC_bRP_rep1_11	16312	LSALDEEFDVVATK	7	sp|P36068l|She2_Mayer	She2_Mayer	P36068l	234	228	TTLIKFVK	5	sp|P36068l|She2_Mayer	She2_Mayer	P36068l	62	58	1	1	0.01pep	1	She2p	She2p	5	5	229	57	v3.0.17	intra
1106	MR_JS_W_Mayer_020222_090222_Expl1_XL_EDC_bRP_rep2_7.14549.14549.4.0.dta	4	3897.05	LITTIGDKYDDIAESKLEKAR(19)-LSALDEEFDVVATK(7)	Cross-Linked	EDC-DE	3897.04	null	1	0.96463	0.011998	3.07875	wm|P43586nhis|hisLoc1_Mayer (150)-sp|P36068l|She2_Mayer (234)/	Inter-Protein	20	1	43.5	27.5	1	1	0.0156392	MR_JS_W_Mayer_020222_090222_Expl1_XL_EDC_bRP_rep2_7	14549	LITTIGDKYDDIAESKLEKAR	19	wm|P43586nhis|hisLoc1_Mayer	hisLoc1_Mayer	P43586nhis	150	132	LSALDEEFDVVATK	7	sp|P36068l|She2_Mayer	She2_Mayer	P36068l	234	228	0.9	0.923077	0.01pep	1	Loc1p	She2p	21	5	129	229	v3.0.17	inter
1107	MR_JS_W_Mayer_020222_090222_Expl1_XL_EDC_bRP_rep2_8.13326.13326.5.0.dta	5	3283.71	LITTIGDKYDDIAESK(7)-KFIADNDTLTLNR(1)	Cross-Linked	EDC-DE	3283.71	null	1	0.964442	0.000279	0.084965	wm|P43586nhis|hisLoc1_Mayer (138)-wm|P43586nhis|hisLoc1_Mayer (119)/	Intra-Protein	21	1	17	17	1	1	0.0157239	MR_JS_W_Mayer_020222_090222_Expl1_XL_EDC_bRP_rep2_8	13326	LITTIGDKYDDIAESK	7	wm|P43586nhis|hisLoc1_Mayer	hisLoc1_Mayer	P43586nhis	138	132	KFIADNDTLTLNR	1	wm|P43586nhis|hisLoc1_Mayer	hisLoc1_Mayer	P43586nhis	119	119	0.866667	1	0.01pep	1	Loc1p	Loc1p	21	21	117	98	v3.0.17	intra
1108	MR_JS_W_Mayer_020222_090222_Expl1_XL_EDC_bRP_rep1_6.16216.16216.4.1.dta	4	3669.9	LITTIGDKYDDIAESKLEK(16)-LSALDEEFDVVATK(9)	Cross-Linked	EDC-DE	3669.9	null	1	0.964437	-0.00024	-0.065397	wm|P43586nhis|hisLoc1_Mayer (147)-sp|P36068l|She2_Mayer (236)/	Inter-Protein	6	1	32	23	1	1	0.0157261	MR_JS_W_Mayer_020222_090222_Expl1_XL_EDC_bRP_rep1_6	16216	LITTIGDKYDDIAESKLEK	16	wm|P43586nhis|hisLoc1_Mayer	hisLoc1_Mayer	P43586nhis	147	132	LSALDEEFDVVATK	9	sp|P36068l|She2_Mayer	She2_Mayer	P36068l	236	228	0.944444	0.923077	0.01pep	1	Loc1p	She2p	21	5	126	231	v3.0.17	inter
1109	MR_JS_W_Mayer_020222_090222_Expl1_XL_EDC_bRP_rep1_7.15514.15514.4.0.dta	4	3038.57	LSALDEEFDVVATK(7)-KFIADNDTLTLNR(1)	Cross-Linked	EDC-DE	3038.57	null	1	0.964437	0.000301	0.09906	sp|P36068l|She2_Mayer (234)-wm|P43586nhis|hisLoc1_Mayer (119)/	Inter-Protein	7	1	20	26	1	1	0.0157261	MR_JS_W_Mayer_020222_090222_Expl1_XL_EDC_bRP_rep1_7	15514	LSALDEEFDVVATK	7	sp|P36068l|She2_Mayer	She2_Mayer	P36068l	234	228	KFIADNDTLTLNR	1	wm|P43586nhis|hisLoc1_Mayer	hisLoc1_Mayer	P43586nhis	119	119	0.923077	1	0.01pep	1	She2p	Loc1p	5	21	229	98	v3.0.17	inter
1110	MR_JS_W_Mayer_020222_090222_Expl1_XL_EDC_bRP_rep2_9.5351.5351.4.2.dta	4	2015.08	EALKQDKLEEK(4)-EQSLAR(1)	Cross-Linked	EDC-DE	2015.08	null	1	0.964432	0.000264	0.131012	wm|P43586nhis|hisLoc1_Mayer (172)-wm|P43586nhis|hisLoc1_Mayer (74)/	Intra-Protein	22	1	14.5	8.5	1	1	0.0157284	MR_JS_W_Mayer_020222_090222_Expl1_XL_EDC_bRP_rep2_9	5351	EALKQDKLEEK	4	wm|P43586nhis|hisLoc1_Mayer	hisLoc1_Mayer	P43586nhis	172	169	EQSLAR	1	wm|P43586nhis|hisLoc1_Mayer	hisLoc1_Mayer	P43586nhis	74	74	0.9	1	0.01pep	1	Loc1p	Loc1p	21	21	151	53	v3.0.17	intra
1111	MR_JS_W_Mayer_020222_090222_Expl1_XL_EDC_bRP_rep1_10.13408.13408.4.0.dta	4	3283.72	LITTIGDKYDDIAESK(10)-KFIADNDTLTLNR(1)	Cross-Linked	EDC-DE	3283.71	null	1	0.964348	0.016538	5.03638	wm|P43586nhis|hisLoc1_Mayer (141)-wm|P43586nhis|hisLoc1_Mayer (119)/	Intra-Protein	10	1	22	23	1	1	0.0157662	MR_JS_W_Mayer_020222_090222_Expl1_XL_EDC_bRP_rep1_10	13408	LITTIGDKYDDIAESK	10	wm|P43586nhis|hisLoc1_Mayer	hisLoc1_Mayer	P43586nhis	141	132	KFIADNDTLTLNR	1	wm|P43586nhis|hisLoc1_Mayer	hisLoc1_Mayer	P43586nhis	119	119	0.8	0.916667	0.01pep	1	Loc1p	Loc1p	21	21	120	98	v3.0.17	intra
1112	MR_JS_W_Mayer_020222_090222_Expl1_XL_EDC_bRP_rep1_6.21623.21623.4.0.dta	4	3954.89	NELDPEADSFDKVILPIASMFVK(12)-NELDPEADSFDK(8)	Cross-Linked	EDC-DE	3954.88	Oxidation[M](20)	1	0.964124	0.00332	0.839468	sp|P36068l|She2_Mayer (99)-sp|P36068l|She2_Mayer (95)/	Intra-Protein	6	1	43	13	1	1	0.0158671	MR_JS_W_Mayer_020222_090222_Expl1_XL_EDC_bRP_rep1_6	21623	NELDPEADSFDKVILPIASMFVK	12	sp|P36068l|She2_Mayer	She2_Mayer	P36068l	99	88	NELDPEADSFDK	8	sp|P36068l|She2_Mayer	She2_Mayer	P36068l	95	88	1	1	0.01pep	1	She2p	She2p	5	5	94	90	v3.0.17	intra
1113	MR_JS_W_Mayer_020222_090222_Expl1_XL_EDC_bRP_rep2_7.20023.20023.4.0.dta	4	3367.69	NELDPEADSFDKVILPIASMFVK(6)-GPLGSMSK(1)	Cross-Linked	EDC-DE	3367.68	Oxidation[M](20);Oxidation[M](32)	1	0.964087	0.007799	2.31584	sp|P36068l|She2_Mayer (93)-sp|P36068l|She2_Mayer (1)/	Intra-Protein	20	1	44.5	13.5	1	1	0.0158838	MR_JS_W_Mayer_020222_090222_Expl1_XL_EDC_bRP_rep2_7	20023	NELDPEADSFDKVILPIASMFVK	6	sp|P36068l|She2_Mayer	She2_Mayer	P36068l	93	88	GPLGSMSK	1	sp|P36068l|She2_Mayer	She2_Mayer	P36068l	1	1	0.863636	1	0.01pep	1	She2p	She2p	5	5	88	-4	v3.0.17	intra
1114	MR_JS_W_Mayer_020222_090222_Expl1_XL_EDC_bRP_rep1_10.12512.12512.3.0.dta	3	2136.98	NELDPEADSFDK(11)-GPLGSMSK(1)	Cross-Linked	EDC-DE	2136.98	null	1	0.964059	0.008796	4.1161	sp|P36068l|She2_Mayer (98)-sp|P36068l|She2_Mayer (1)/	Intra-Protein	10	1	18.5	9.5	1	1	0.0158964	MR_JS_W_Mayer_020222_090222_Expl1_XL_EDC_bRP_rep1_10	12512	NELDPEADSFDK	11	sp|P36068l|She2_Mayer	She2_Mayer	P36068l	98	88	GPLGSMSK	1	sp|P36068l|She2_Mayer	She2_Mayer	P36068l	1	1	1	1	0.01pep	1	She2p	She2p	5	5	93	-4	v3.0.17	intra
1115	MR_JS_W_Mayer_020222_090222_Expl1_XL_EDC_bRP_rep2_1.12164.12164.3.0.dta	3	2136.98	NELDPEADSFDK(6)-GPLGSMSK(1)	Cross-Linked	EDC-DE	2136.98	null	1	0.96401	0.004492	2.10204	sp|P36068l|She2_Mayer (93)-sp|P36068l|She2_Mayer (1)/	Intra-Protein	14	1	16	9	1	1	0.0159185	MR_JS_W_Mayer_020222_090222_Expl1_XL_EDC_bRP_rep2_1	12164	NELDPEADSFDK	6	sp|P36068l|She2_Mayer	She2_Mayer	P36068l	93	88	GPLGSMSK	1	sp|P36068l|She2_Mayer	She2_Mayer	P36068l	1	1	1	1	0.01pep	1	She2p	She2p	5	5	88	-4	v3.0.17	intra
1116	MR_JS_W_Mayer_020222_090222_Expl1_XL_EDC_bRP_rep2_2.17506.17506.3.0.dta	3	3027.4	FYNDCVLSYNASEFINEGK(13)-GPLGSMSK(1)	Cross-Linked	EDC-DE	3027.39	Carbamidomethyl[C](5)	1	0.963931	0.009218	3.04487	sp|P36068l|She2_Mayer (81)-sp|P36068l|She2_Mayer (1)/	Intra-Protein	15	1	30.5	7.5	1	1	0.0159541	MR_JS_W_Mayer_020222_090222_Expl1_XL_EDC_bRP_rep2_2	17506	FYNDCVLSYNASEFINEGK	13	sp|P36068l|She2_Mayer	She2_Mayer	P36068l	81	69	GPLGSMSK	1	sp|P36068l|She2_Mayer	She2_Mayer	P36068l	1	1	1	0.857143	0.01pep	1	She2p	She2p	5	5	76	-4	v3.0.17	intra
1117	MR_JS_W_Mayer_020222_090222_Expl1_XL_EDC_bRP_rep2_12.2204.2204.3.1.dta	3	1388.83	KDEIKK(2)-KSSVAR(1)	Cross-Linked	EDC-DE	1388.82	null	1	0.96393	0.008067	5.80852	wm|P43586nhis|hisLoc1_Mayer (181)-wm|P43586nhis|hisLoc1_Mayer (186)/	Intra-Protein	23	1	14	6	1	1	0.0159545	MR_JS_W_Mayer_020222_090222_Expl1_XL_EDC_bRP_rep2_12	2204	KDEIKK	2	wm|P43586nhis|hisLoc1_Mayer	hisLoc1_Mayer	P43586nhis	181	180	KSSVAR	1	wm|P43586nhis|hisLoc1_Mayer	hisLoc1_Mayer	P43586nhis	186	186	1	1	0.01pep	1	Loc1p	Loc1p	21	21	160	165	v3.0.17	intra
1118	MR_JS_W_Mayer_020222_090222_Expl1_XL_EDC_bRP_rep1_1.9348.9348.4.0.dta	4	2095.2	VKKEQSLAR(2)-DLNIPTLNR(1)	Cross-Linked	EDC-DE	2095.2	null	1	0.963923	-0.001212	-0.578466	wm|P43586nhis|hisLoc1_Mayer (72)-wm|P43586nhis|hisLoc1_Mayer (95)/	Intra-Protein	1	1	9.5	18.5	1	1	0.0159577	MR_JS_W_Mayer_020222_090222_Expl1_XL_EDC_bRP_rep1_1	9348	VKKEQSLAR	2	wm|P43586nhis|hisLoc1_Mayer	hisLoc1_Mayer	P43586nhis	72	71	DLNIPTLNR	1	wm|P43586nhis|hisLoc1_Mayer	hisLoc1_Mayer	P43586nhis	95	95	0.875	1	0.01pep	1	Loc1p	Loc1p	21	21	51	74	v3.0.17	intra
1119	MR_JS_W_Mayer_020222_090222_Expl1_XL_EDC_bRP_rep2_7.17435.17435.3.0.dta	3	4387.98	FYNDCVLSYNASEFINEGKNELDPEADSFDK(23)-GPLGSMSK(1)	Cross-Linked	EDC-DE	4387.96	Carbamidomethyl[C](5)	1	0.963917	0.014578	3.32227	sp|P36068l|She2_Mayer (91)-sp|P36068l|She2_Mayer (1)/	Intra-Protein	20	1	44.5	8.5	1	1	0.0159604	MR_JS_W_Mayer_020222_090222_Expl1_XL_EDC_bRP_rep2_7	17435	FYNDCVLSYNASEFINEGKNELDPEADSFDK	23	sp|P36068l|She2_Mayer	She2_Mayer	P36068l	91	69	GPLGSMSK	1	sp|P36068l|She2_Mayer	She2_Mayer	P36068l	1	1	0.933333	1	0.01pep	1	She2p	She2p	5	5	86	-4	v3.0.17	intra
1120	MR_JS_W_Mayer_020222_090222_Expl1_XL_EDC_bRP_rep1_11.8097.8097.4.1.dta	4	2560.42	KFIADNDTLTLNR(7)-VKKEQSLAR(2)	Cross-Linked	EDC-DE	2560.42	null	1	0.963809	0.001348	0.526476	wm|P43586nhis|hisLoc1_Mayer (125)-wm|P43586nhis|hisLoc1_Mayer (72)/	Intra-Protein	11	1	28.5	10.5	1	1	0.016009	MR_JS_W_Mayer_020222_090222_Expl1_XL_EDC_bRP_rep1_11	8097	KFIADNDTLTLNR	7	wm|P43586nhis|hisLoc1_Mayer	hisLoc1_Mayer	P43586nhis	125	119	VKKEQSLAR	2	wm|P43586nhis|hisLoc1_Mayer	hisLoc1_Mayer	P43586nhis	72	71	1	0.875	0.01pep	1	Loc1p	Loc1p	21	21	104	51	v3.0.17	intra
1121	MR_JS_W_Mayer_020222_090222_Expl1_XL_EDC_bRP_rep1_3.12760.12760.4.0.dta	4	2165.15	LSALDEEFDVVATK(6)-KSSVAR(1)	Cross-Linked	EDC-DE	2165.14	null	1	0.963778	0.002755	1.27243	sp|P36068l|She2_Mayer (233)-wm|P43586nhis|hisLoc1_Mayer (186)/	Inter-Protein	3	1	20	8	1	1	0.016023	MR_JS_W_Mayer_020222_090222_Expl1_XL_EDC_bRP_rep1_3	12760	LSALDEEFDVVATK	6	sp|P36068l|She2_Mayer	She2_Mayer	P36068l	233	228	KSSVAR	1	wm|P43586nhis|hisLoc1_Mayer	hisLoc1_Mayer	P43586nhis	186	186	0.923077	1	0.01pep	1	She2p	Loc1p	5	21	228	165	v3.0.17	inter
1122	MR_JS_W_Mayer_020222_090222_Expl1_XL_EDC_bRP_rep1_6.17674.17674.4.0.dta	4	4403.98	FYNDCVLSYNASEFINEGKNELDPEADSFDK(13)-GPLGSMSK(1)	Cross-Linked	EDC-DE	4403.96	Carbamidomethyl[C](5);Oxidation[M](40)	1	0.963725	0.017581	3.99209	sp|P36068l|She2_Mayer (81)-sp|P36068l|She2_Mayer (1)/	Intra-Protein	6	1	51.5	14.5	1	1	0.0160469	MR_JS_W_Mayer_020222_090222_Expl1_XL_EDC_bRP_rep1_6	17674	FYNDCVLSYNASEFINEGKNELDPEADSFDK	13	sp|P36068l|She2_Mayer	She2_Mayer	P36068l	81	69	GPLGSMSK	1	sp|P36068l|She2_Mayer	She2_Mayer	P36068l	1	1	0.866667	1	0.01pep	1	She2p	She2p	5	5	76	-4	v3.0.17	intra
1123	MR_JS_W_Mayer_020222_090222_Expl1_XL_EDC_bRP_rep1_9.9976.9976.4.1.dta	4	2752.3	GPLGSMSKDKDIK(8)-NELDPEADSFDK(4)	Cross-Linked	EDC-DE	2752.3	Oxidation[M](6)	1	0.96369	0.000988	0.358973	sp|P36068l|She2_Mayer (8)-sp|P36068l|She2_Mayer (91)/	Intra-Protein	9	1	17.5	15.5	1	1	0.0160626	MR_JS_W_Mayer_020222_090222_Expl1_XL_EDC_bRP_rep1_9	9976	GPLGSMSKDKDIK	8	sp|P36068l|She2_Mayer	She2_Mayer	P36068l	8	1	NELDPEADSFDK	4	sp|P36068l|She2_Mayer	She2_Mayer	P36068l	91	88	0.833333	1	0.01pep	1	She2p	She2p	5	5	3	86	v3.0.17	intra
1124	MR_JS_W_Mayer_020222_090222_Expl1_XL_EDC_bRP_rep2_1.11220.11220.5.0.dta	5	2976.58	LSALDEEFDVVATK(6)-KEALKQDKLEEK(1)	Cross-Linked	EDC-DE	2976.58	null	1	0.963686	0.003132	1.05221	sp|P36068l|She2_Mayer (233)-wm|P43586nhis|hisLoc1_Mayer (168)/	Inter-Protein	14	1	17.5	18.5	1	1	0.0160645	MR_JS_W_Mayer_020222_090222_Expl1_XL_EDC_bRP_rep2_1	11220	LSALDEEFDVVATK	6	sp|P36068l|She2_Mayer	She2_Mayer	P36068l	233	228	KEALKQDKLEEK	1	wm|P43586nhis|hisLoc1_Mayer	hisLoc1_Mayer	P43586nhis	168	168	0.769231	1	0.01pep	1	She2p	Loc1p	5	21	228	147	v3.0.17	inter
1125	MR_JS_W_Mayer_020222_090222_Expl1_XL_EDC_bRP_rep1_7.18393.18393.3.0.dta	3	2294.16	LSALDEEFDVVATK(6)-GPLGSMSK(1)	Cross-Linked	EDC-DE	2294.16	null	1	0.963634	0.006453	2.8128	sp|P36068l|She2_Mayer (233)-sp|P36068l|She2_Mayer (1)/	Intra-Protein	7	1	19.5	9.5	1	1	0.0160879	MR_JS_W_Mayer_020222_090222_Expl1_XL_EDC_bRP_rep1_7	18393	LSALDEEFDVVATK	6	sp|P36068l|She2_Mayer	She2_Mayer	P36068l	233	228	GPLGSMSK	1	sp|P36068l|She2_Mayer	She2_Mayer	P36068l	1	1	1	1	0.01pep	1	She2p	She2p	5	5	228	-4	v3.0.17	intra
1126	MR_JS_W_Mayer_020222_090222_Expl1_XL_EDC_bRP_rep1_6.20692.20692.3.1.dta	3	3367.69	NELDPEADSFDKVILPIASMFVK(6)-GPLGSMSK(1)	Cross-Linked	EDC-DE	3367.68	Oxidation[M](20);Oxidation[M](32)	1	0.963592	0.007115	2.11273	sp|P36068l|She2_Mayer (93)-sp|P36068l|She2_Mayer (1)/	Intra-Protein	6	1	28.5	6.5	1	1	0.0161068	MR_JS_W_Mayer_020222_090222_Expl1_XL_EDC_bRP_rep1_6	20692	NELDPEADSFDKVILPIASMFVK	6	sp|P36068l|She2_Mayer	She2_Mayer	P36068l	93	88	GPLGSMSK	1	sp|P36068l|She2_Mayer	She2_Mayer	P36068l	1	1	0.727273	0.714286	0.01pep	1	She2p	She2p	5	5	88	-4	v3.0.17	intra
1127	MR_JS_W_Mayer_020222_090222_Expl1_XL_EDC_bRP_rep1_6.14126.14126.4.2.dta	4	2294.16	LSALDEEFDVVATK(6)-GPLGSMSK(1)	Cross-Linked	EDC-DE	2294.16	null	1	0.963585	0.006516	2.84026	sp|P36068l|She2_Mayer (233)-sp|P36068l|She2_Mayer (1)/	Intra-Protein	6	1	22.5	6.5	1	1	0.01611	MR_JS_W_Mayer_020222_090222_Expl1_XL_EDC_bRP_rep1_6	14126	LSALDEEFDVVATK	6	sp|P36068l|She2_Mayer	She2_Mayer	P36068l	233	228	GPLGSMSK	1	sp|P36068l|She2_Mayer	She2_Mayer	P36068l	1	1	0.923077	0.714286	0.01pep	1	She2p	She2p	5	5	228	-4	v3.0.17	intra
1128	MR_JS_W_Mayer_020222_090222_Expl1_XL_EDC_bRP_rep1_6.19772.19772.5.0.dta	5	4148.14	TLNEDLTLTAESILAIDDTYNHFVK(4)-EALKQDKLEEK(4)	Cross-Linked	EDC-DE	4148.13	null	1	0.963567	0.012159	2.9312	sp|P36068l|She2_Mayer (137)-wm|P43586nhis|hisLoc1_Mayer (172)/	Inter-Protein	6	1	29	11	1	1	0.0161181	MR_JS_W_Mayer_020222_090222_Expl1_XL_EDC_bRP_rep1_6	19772	TLNEDLTLTAESILAIDDTYNHFVK	4	sp|P36068l|She2_Mayer	She2_Mayer	P36068l	137	134	EALKQDKLEEK	4	wm|P43586nhis|hisLoc1_Mayer	hisLoc1_Mayer	P43586nhis	172	169	0.875	0.8	0.01pep	1	She2p	Loc1p	5	21	132	151	v3.0.17	inter
1129	MR_JS_W_Mayer_020222_090222_Expl1_XL_EDC_bRP_rep2_12.11660.11660.3.0.dta	3	2278.22	LSALDEEFDVVATK(6)-KDEIKK(5)	Cross-Linked	EDC-DE	2278.22	null	1	0.963513	0.004772	2.09462	sp|P36068l|She2_Mayer (233)-wm|P43586nhis|hisLoc1_Mayer (184)/	Inter-Protein	23	1	32	12	1	1	0.0161424	MR_JS_W_Mayer_020222_090222_Expl1_XL_EDC_bRP_rep2_12	11660	LSALDEEFDVVATK	6	sp|P36068l|She2_Mayer	She2_Mayer	P36068l	233	228	KDEIKK	5	wm|P43586nhis|hisLoc1_Mayer	hisLoc1_Mayer	P43586nhis	184	180	1	1	0.01pep	1	She2p	Loc1p	5	21	228	163	v3.0.17	inter
1130	MR_JS_W_Mayer_020222_090222_Expl1_XL_EDC_bRP_rep1_2.14662.14662.3.0.dta	3	2086.02	FSQWMIESLR(7)-GPLGSMSK(1)	Cross-Linked	EDC-DE	2086.01	Oxidation[M](5);Oxidation[M](19)	1	0.963508	0.006003	2.87774	sp|P36068l|She2_Mayer (165)-sp|P36068l|She2_Mayer (1)/	Intra-Protein	2	1	26.5	16.5	1	1	0.0161447	MR_JS_W_Mayer_020222_090222_Expl1_XL_EDC_bRP_rep1_2	14662	FSQWMIESLR	7	sp|P36068l|She2_Mayer	She2_Mayer	P36068l	165	159	GPLGSMSK	1	sp|P36068l|She2_Mayer	She2_Mayer	P36068l	1	1	1	1	0.01pep	1	She2p	She2p	5	5	160	-4	v3.0.17	intra
1131	MR_JS_W_Mayer_020222_090222_Expl1_XL_EDC_bRP_rep1_3.17732.17732.3.1.dta	3	3027.4	FYNDCVLSYNASEFINEGK(17)-GPLGSMSK(1)	Cross-Linked	EDC-DE	3027.39	Carbamidomethyl[C](5)	1	0.963432	0.011403	3.76662	sp|P36068l|She2_Mayer (85)-sp|P36068l|She2_Mayer (1)/	Intra-Protein	3	1	25.5	6.5	1	1	0.0161789	MR_JS_W_Mayer_020222_090222_Expl1_XL_EDC_bRP_rep1_3	17732	FYNDCVLSYNASEFINEGK	17	sp|P36068l|She2_Mayer	She2_Mayer	P36068l	85	69	GPLGSMSK	1	sp|P36068l|She2_Mayer	She2_Mayer	P36068l	1	1	0.888889	0.857143	0.01pep	1	She2p	She2p	5	5	80	-4	v3.0.17	intra
1132	MR_JS_W_Mayer_020222_090222_Expl1_XL_EDC_bRP_rep1_7.13880.13880.4.0.dta	4	3323.73	NQLANVPHLTEKSAQR(12)-LSALDEEFDVVATK(9)	Cross-Linked	EDC-DE	3323.72	null	1	0.96341	0.005584	1.68004	wm|P43586nhis|hisLoc1_Mayer (60)-sp|P36068l|She2_Mayer (236)/	Inter-Protein	7	1	32	22	1	1	0.0161889	MR_JS_W_Mayer_020222_090222_Expl1_XL_EDC_bRP_rep1_7	13880	NQLANVPHLTEKSAQR	12	wm|P43586nhis|hisLoc1_Mayer	hisLoc1_Mayer	P43586nhis	60	49	LSALDEEFDVVATK	9	sp|P36068l|She2_Mayer	She2_Mayer	P36068l	236	228	1	1	0.01pep	1	Loc1p	She2p	21	5	39	231	v3.0.17	inter
1133	MR_JS_W_Mayer_020222_090222_Expl1_XL_EDC_bRP_rep2_2.11885.11885.4.0.dta	4	2442.22	KFIADNDTLTLNR(1)-YDDIAESK(2)	Cross-Linked	EDC-DE	2442.21	null	1	0.963403	0.002098	0.859056	wm|P43586nhis|hisLoc1_Mayer (119)-wm|P43586nhis|hisLoc1_Mayer (141)/	Intra-Protein	15	1	19	10	1	1	0.016192	MR_JS_W_Mayer_020222_090222_Expl1_XL_EDC_bRP_rep2_2	11885	KFIADNDTLTLNR	1	wm|P43586nhis|hisLoc1_Mayer	hisLoc1_Mayer	P43586nhis	119	119	YDDIAESK	2	wm|P43586nhis|hisLoc1_Mayer	hisLoc1_Mayer	P43586nhis	141	140	0.916667	0.857143	0.01pep	1	Loc1p	Loc1p	21	21	98	120	v3.0.17	intra
1134	MR_JS_W_Mayer_020222_090222_Expl1_XL_EDC_bRP_rep2_3.11641.11641.4.1.dta	4	2165.15	LSALDEEFDVVATK(7)-KSSVAR(1)	Cross-Linked	EDC-DE	2165.14	null	1	0.963402	0.001147	0.529757	sp|P36068l|She2_Mayer (234)-wm|P43586nhis|hisLoc1_Mayer (186)/	Inter-Protein	16	1	19	7	1	1	0.0161925	MR_JS_W_Mayer_020222_090222_Expl1_XL_EDC_bRP_rep2_3	11641	LSALDEEFDVVATK	7	sp|P36068l|She2_Mayer	She2_Mayer	P36068l	234	228	KSSVAR	1	wm|P43586nhis|hisLoc1_Mayer	hisLoc1_Mayer	P43586nhis	186	186	0.923077	1	0.01pep	1	She2p	Loc1p	5	21	229	165	v3.0.17	inter
1135	MR_JS_W_Mayer_020222_090222_Expl1_XL_EDC_bRP_rep2_9.15167.15167.5.2.dta	5	3275.53	LDSELKNMQDMVEDYR(14)-NKYEDEINKR(2)	Cross-Linked	EDC-DE	3275.53	null	1	0.963396	3e-05	0.009159	sp|P04264|K2C1_HUMAN (265)-sp|P04264|K2C1_HUMAN (269)/	Intra-Protein	22	1	25.5	11.5	1	1	0.0161952	MR_JS_W_Mayer_020222_090222_Expl1_XL_EDC_bRP_rep2_9	15167	LDSELKNMQDMVEDYR	14	sp|P04264|K2C1_HUMAN	K2C1_HUMAN	P04264	265	252	NKYEDEINKR	2	sp|P04264|K2C1_HUMAN	K2C1_HUMAN	P04264	269	268	0.866667	0.888889	0.01pep	1	K2C1_HUMAN	K2C1_HUMAN			265	269	v3.0.17	intra
1136	MR_JS_W_Mayer_020222_090222_Expl1_XL_EDC_bRP_rep1_6.16389.16389.4.0.dta	4	3080.58	YSEKDLNIPTLNR(4)-LSALDEEFDVVATK(7)	Cross-Linked	EDC-DE	3080.58	null	1	0.963345	0.006107	1.98242	wm|P43586nhis|hisLoc1_Mayer (94)-sp|P36068l|She2_Mayer (234)/	Inter-Protein	6	1	17	16	1	1	0.0162182	MR_JS_W_Mayer_020222_090222_Expl1_XL_EDC_bRP_rep1_6	16389	YSEKDLNIPTLNR	4	wm|P43586nhis|hisLoc1_Mayer	hisLoc1_Mayer	P43586nhis	94	91	LSALDEEFDVVATK	7	sp|P36068l|She2_Mayer	She2_Mayer	P36068l	234	228	0.833333	0.923077	0.01pep	1	Loc1p	She2p	21	5	73	229	v3.0.17	inter
1137	MR_JS_W_Mayer_020222_090222_Expl1_XL_EDC_bRP_rep2_9.14868.14868.4.0.dta	4	3525.83	LITTIGDKYDDIAESKLEK(16)-FIADNDTLTLNR(4)	Cross-Linked	EDC-DE	3525.83	null	1	0.963311	0.00269	0.76294	wm|P43586nhis|hisLoc1_Mayer (147)-wm|P43586nhis|hisLoc1_Mayer (123)/	Intra-Protein	22	1	34.5	18.5	1	1	0.0162335	MR_JS_W_Mayer_020222_090222_Expl1_XL_EDC_bRP_rep2_9	14868	LITTIGDKYDDIAESKLEK	16	wm|P43586nhis|hisLoc1_Mayer	hisLoc1_Mayer	P43586nhis	147	132	FIADNDTLTLNR	4	wm|P43586nhis|hisLoc1_Mayer	hisLoc1_Mayer	P43586nhis	123	120	1	0.909091	0.01pep	1	Loc1p	Loc1p	21	21	126	102	v3.0.17	intra
1138	MR_JS_W_Mayer_020222_090222_Expl1_XL_EDC_bRP_rep2_5.10227.10227.4.0.dta	4	2594.37	LITTIGDKYDDIAESK(14)-KEQSLAR(1)	Cross-Linked	EDC-DE	2594.37	null	1	0.963306	0.004463	1.72026	wm|P43586nhis|hisLoc1_Mayer (145)-wm|P43586nhis|hisLoc1_Mayer (73)/	Intra-Protein	18	1	31	10	1	1	0.0162357	MR_JS_W_Mayer_020222_090222_Expl1_XL_EDC_bRP_rep2_5	10227	LITTIGDKYDDIAESK	14	wm|P43586nhis|hisLoc1_Mayer	hisLoc1_Mayer	P43586nhis	145	132	KEQSLAR	1	wm|P43586nhis|hisLoc1_Mayer	hisLoc1_Mayer	P43586nhis	73	73	1	1	0.01pep	1	Loc1p	Loc1p	21	21	124	52	v3.0.17	intra
1139	MR_JS_W_Mayer_020222_090222_Expl1_XL_EDC_bRP_rep2_4.11874.11874.3.1.dta	3	2165.15	LSALDEEFDVVATK(6)-KSSVAR(1)	Cross-Linked	EDC-DE	2165.14	null	1	0.963276	0.00202	0.932963	sp|P36068l|She2_Mayer (233)-wm|P43586nhis|hisLoc1_Mayer (186)/	Inter-Protein	17	1	27	14	1	1	0.0162493	MR_JS_W_Mayer_020222_090222_Expl1_XL_EDC_bRP_rep2_4	11874	LSALDEEFDVVATK	6	sp|P36068l|She2_Mayer	She2_Mayer	P36068l	233	228	KSSVAR	1	wm|P43586nhis|hisLoc1_Mayer	hisLoc1_Mayer	P43586nhis	186	186	1	1	0.01pep	1	She2p	Loc1p	5	21	228	165	v3.0.17	inter
1140	MR_JS_W_Mayer_020222_090222_Expl1_XL_EDC_bRP_rep1_10.10259.10259.3.0.dta	3	2152.97	NELDPEADSFDK(6)-GPLGSMSK(1)	Cross-Linked	EDC-DE	2152.97	Oxidation[M](21)	1	0.96316	0.003216	1.49375	sp|P36068l|She2_Mayer (93)-sp|P36068l|She2_Mayer (1)/	Intra-Protein	10	1	15	15	1	1	0.0163016	MR_JS_W_Mayer_020222_090222_Expl1_XL_EDC_bRP_rep1_10	10259	NELDPEADSFDK	6	sp|P36068l|She2_Mayer	She2_Mayer	P36068l	93	88	GPLGSMSK	1	sp|P36068l|She2_Mayer	She2_Mayer	P36068l	1	1	0.909091	1	0.01pep	1	She2p	She2p	5	5	88	-4	v3.0.17	intra
1141	MR_JS_W_Mayer_020222_090222_Expl1_XL_EDC_bRP_rep1_1.4174.4174.3.0.dta	3	1662.84	QDKLEEK(6)-GPLGSMSK(1)	Cross-Linked	EDC-DE	1662.84	Oxidation[M](16)	1	0.963154	0.003577	2.15114	wm|P43586nhis|hisLoc1_Mayer (178)-sp|P36068l|She2_Mayer (1)/	Inter-Protein	1	1	12	19	1	1	0.0163043	MR_JS_W_Mayer_020222_090222_Expl1_XL_EDC_bRP_rep1_1	4174	QDKLEEK	6	wm|P43586nhis|hisLoc1_Mayer	hisLoc1_Mayer	P43586nhis	178	173	GPLGSMSK	1	sp|P36068l|She2_Mayer	She2_Mayer	P36068l	1	1	1	1	0.01pep	1	Loc1p	She2p	21	5	157	-4	v3.0.17	inter
1142	MR_JS_W_Mayer_020222_090222_Expl1_XL_EDC_bRP_rep2_7.3226.3226.3.0.dta	3	1944.06	LEEKKDEIK(4)-EALKQDK(1)	Cross-Linked	EDC-DE	1944.06	null	1	0.963126	-8.3e-05	-0.042694	wm|P43586nhis|hisLoc1_Mayer (179)-wm|P43586nhis|hisLoc1_Mayer (169)/	Intra-Protein	20	1	15	14	1	1	0.0163169	MR_JS_W_Mayer_020222_090222_Expl1_XL_EDC_bRP_rep2_7	3226	LEEKKDEIK	4	wm|P43586nhis|hisLoc1_Mayer	hisLoc1_Mayer	P43586nhis	179	176	EALKQDK	1	wm|P43586nhis|hisLoc1_Mayer	hisLoc1_Mayer	P43586nhis	169	169	0.875	1	0.01pep	1	Loc1p	Loc1p	21	21	158	148	v3.0.17	intra
1143	MR_JS_W_Mayer_020222_090222_Expl1_XL_EDC_bRP_rep1_12.13836.13836.3.0.dta	3	2439.24	LSALDEEFDVVATK(7)-DMLKSEAK(4)	Cross-Linked	EDC-DE	2439.23	null	1	0.96311	0.005655	2.31835	sp|P36068l|She2_Mayer (234)-wm|P43586nhis|hisLoc1_Mayer (203)/	Inter-Protein	12	1	23.5	10.5	1	1	0.0163241	MR_JS_W_Mayer_020222_090222_Expl1_XL_EDC_bRP_rep1_12	13836	LSALDEEFDVVATK	7	sp|P36068l|She2_Mayer	She2_Mayer	P36068l	234	228	DMLKSEAK	4	wm|P43586nhis|hisLoc1_Mayer	hisLoc1_Mayer	P43586nhis	203	200	1	0.857143	0.01pep	1	She2p	Loc1p	5	21	229	182	v3.0.17	inter
1144	MR_JS_W_Mayer_020222_090222_Expl1_XL_EDC_bRP_rep1_7.7213.7213.4.0.dta	4	2176.19	NQLANVPHLTEK(11)-KEQSLAR(1)	Cross-Linked	EDC-DE	2176.18	null	1	0.963099	0.003768	1.73147	wm|P43586nhis|hisLoc1_Mayer (59)-wm|P43586nhis|hisLoc1_Mayer (73)/	Intra-Protein	7	1	17	8	1	1	0.0163291	MR_JS_W_Mayer_020222_090222_Expl1_XL_EDC_bRP_rep1_7	7213	NQLANVPHLTEK	11	wm|P43586nhis|hisLoc1_Mayer	hisLoc1_Mayer	P43586nhis	59	49	KEQSLAR	1	wm|P43586nhis|hisLoc1_Mayer	hisLoc1_Mayer	P43586nhis	73	73	0.909091	1	0.01pep	1	Loc1p	Loc1p	21	21	38	52	v3.0.17	intra
1145	MR_JS_W_Mayer_020222_090222_Expl1_XL_EDC_bRP_rep2_3.12508.12508.4.0.dta	4	2909.49	LSALDEEFDVVATK(6)-GPLGSMSKDKDIK(8)	Cross-Linked	EDC-DE	2909.48	Oxidation[M](23)	1	0.96307	0.005929	2.03782	sp|P36068l|She2_Mayer (233)-sp|P36068l|She2_Mayer (8)/	Intra-Protein	16	1	25.5	21.5	1	1	0.0163421	MR_JS_W_Mayer_020222_090222_Expl1_XL_EDC_bRP_rep2_3	12508	LSALDEEFDVVATK	6	sp|P36068l|She2_Mayer	She2_Mayer	P36068l	233	228	GPLGSMSKDKDIK	8	sp|P36068l|She2_Mayer	She2_Mayer	P36068l	8	1	0.923077	0.833333	0.01pep	1	She2p	She2p	5	5	228	3	v3.0.17	intra
1146	MR_JS_W_Mayer_020222_090222_Expl1_XL_EDC_bRP_rep2_9.14622.14622.4.0.dta	4	3525.84	LITTIGDKYDDIAESKLEK(8)-FIADNDTLTLNR(4)	Cross-Linked	EDC-DE	3525.83	null	1	0.963039	0.005267	1.49383	wm|P43586nhis|hisLoc1_Mayer (139)-wm|P43586nhis|hisLoc1_Mayer (123)/	Intra-Protein	22	1	30	13	1	1	0.0163561	MR_JS_W_Mayer_020222_090222_Expl1_XL_EDC_bRP_rep2_9	14622	LITTIGDKYDDIAESKLEK	8	wm|P43586nhis|hisLoc1_Mayer	hisLoc1_Mayer	P43586nhis	139	132	FIADNDTLTLNR	4	wm|P43586nhis|hisLoc1_Mayer	hisLoc1_Mayer	P43586nhis	123	120	0.944444	0.818182	0.01pep	1	Loc1p	Loc1p	21	21	118	102	v3.0.17	intra
1147	MR_JS_W_Mayer_020222_090222_Expl1_XL_EDC_bRP_rep2_4.11232.11232.5.0.dta	5	2576.4	LSALDEEFDVVATK(6)-VKKEQSLAR(2)	Cross-Linked	EDC-DE	2576.39	null	1	0.962906	0.003805	1.47687	sp|P36068l|She2_Mayer (233)-wm|P43586nhis|hisLoc1_Mayer (72)/	Inter-Protein	17	1	20	9	1	1	0.0164161	MR_JS_W_Mayer_020222_090222_Expl1_XL_EDC_bRP_rep2_4	11232	LSALDEEFDVVATK	6	sp|P36068l|She2_Mayer	She2_Mayer	P36068l	233	228	VKKEQSLAR	2	wm|P43586nhis|hisLoc1_Mayer	hisLoc1_Mayer	P43586nhis	72	71	0.923077	0.875	0.01pep	1	She2p	Loc1p	5	21	228	51	v3.0.17	inter
1148	MR_JS_W_Mayer_020222_090222_Expl1_XL_EDC_bRP_rep1_5.11612.11612.3.0.dta	3	1715.98	DLNIPTLNR(1)-LYGAKK(5)	Cross-Linked	EDC-DE	1715.98	null	1	0.962895	0.004528	2.63872	wm|P43586nhis|hisLoc1_Mayer (95)-wm|P43586nhis|hisLoc1_Mayer (84)/	Intra-Protein	5	1	20	12	1	1	0.0164211	MR_JS_W_Mayer_020222_090222_Expl1_XL_EDC_bRP_rep1_5	11612	DLNIPTLNR	1	wm|P43586nhis|hisLoc1_Mayer	hisLoc1_Mayer	P43586nhis	95	95	LYGAKK	5	wm|P43586nhis|hisLoc1_Mayer	hisLoc1_Mayer	P43586nhis	84	80	1	1	0.01pep	1	Loc1p	Loc1p	21	21	74	63	v3.0.17	intra
1149	MR_JS_W_Mayer_020222_090222_Expl1_XL_EDC_bRP_rep1_11.21531.21531.4.3.dta	4	3609.8	TLNEDLTLTAESILAIDDTYNHFVK(5)-GPLGSMSK(1)	Cross-Linked	EDC-DE	3609.8	Oxidation[M](34)	1	0.962887	0.003027	0.838551	sp|P36068l|She2_Mayer (138)-sp|P36068l|She2_Mayer (1)/	Intra-Protein	11	1	36.5	16.5	1	1	0.0164247	MR_JS_W_Mayer_020222_090222_Expl1_XL_EDC_bRP_rep1_11	21531	TLNEDLTLTAESILAIDDTYNHFVK	5	sp|P36068l|She2_Mayer	She2_Mayer	P36068l	138	134	GPLGSMSK	1	sp|P36068l|She2_Mayer	She2_Mayer	P36068l	1	1	0.916667	1	0.01pep	1	She2p	She2p	5	5	133	-4	v3.0.17	intra
1150	MR_JS_W_Mayer_020222_090222_Expl1_XL_EDC_bRP_rep1_7.2383.2383.3.0.dta	3	1630.9	QDKLEEK(6)-KDEIKK(1)	Cross-Linked	EDC-DE	1630.9	null	1	0.962878	0.000272	0.166779	wm|P43586nhis|hisLoc1_Mayer (178)-wm|P43586nhis|hisLoc1_Mayer (180)/	Intra-Protein	7	1	13.5	8.5	1	1	0.0164287	MR_JS_W_Mayer_020222_090222_Expl1_XL_EDC_bRP_rep1_7	2383	QDKLEEK	6	wm|P43586nhis|hisLoc1_Mayer	hisLoc1_Mayer	P43586nhis	178	173	KDEIKK	1	wm|P43586nhis|hisLoc1_Mayer	hisLoc1_Mayer	P43586nhis	180	180	1	1	0.01pep	1	Loc1p	Loc1p	21	21	157	159	v3.0.17	intra
1151	MR_JS_W_Mayer_020222_090222_Expl1_XL_EDC_bRP_rep2_5.11452.11452.3.0.dta	3	2249.09	EVAPEVFQDSQAR(1)-GPLGSMSK(1)	Cross-Linked	EDC-DE	2249.09	Oxidation[M](22)	1	0.96279	0.005315	2.36318	wm|P43586nhis|hisLoc1_Mayer (36)-sp|P36068l|She2_Mayer (1)/	Inter-Protein	18	1	23	16	1	1	0.0164684	MR_JS_W_Mayer_020222_090222_Expl1_XL_EDC_bRP_rep2_5	11452	EVAPEVFQDSQAR	1	wm|P43586nhis|hisLoc1_Mayer	hisLoc1_Mayer	P43586nhis	36	36	GPLGSMSK	1	sp|P36068l|She2_Mayer	She2_Mayer	P36068l	1	1	0.916667	1	0.01pep	1	Loc1p	She2p	21	5	15	-4	v3.0.17	inter
1152	MR_JS_W_Mayer_020222_090222_Expl1_XL_EDC_bRP_rep2_1.12718.12718.4.0.dta	4	2349.23	LSALDEEFDVVATK(6)-KEQSLAR(1)	Cross-Linked	EDC-DE	2349.23	null	1	0.962769	0.000479	0.203897	sp|P36068l|She2_Mayer (233)-wm|P43586nhis|hisLoc1_Mayer (73)/	Inter-Protein	14	1	16	7	1	1	0.0164779	MR_JS_W_Mayer_020222_090222_Expl1_XL_EDC_bRP_rep2_1	12718	LSALDEEFDVVATK	6	sp|P36068l|She2_Mayer	She2_Mayer	P36068l	233	228	KEQSLAR	1	wm|P43586nhis|hisLoc1_Mayer	hisLoc1_Mayer	P43586nhis	73	73	0.923077	1	0.01pep	1	She2p	Loc1p	5	21	228	52	v3.0.17	inter
1153	MR_JS_W_Mayer_020222_090222_Expl1_XL_EDC_bRP_rep2_4.20790.20790.4.0.dta	4	3351.7	NELDPEADSFDKVILPIASMFVK(6)-GPLGSMSK(1)	Cross-Linked	EDC-DE	3351.68	Oxidation[M](20)	1	0.962732	0.010258	3.06055	sp|P36068l|She2_Mayer (93)-sp|P36068l|She2_Mayer (1)/	Intra-Protein	17	1	37.5	8.5	1	1	0.0164946	MR_JS_W_Mayer_020222_090222_Expl1_XL_EDC_bRP_rep2_4	20790	NELDPEADSFDKVILPIASMFVK	6	sp|P36068l|She2_Mayer	She2_Mayer	P36068l	93	88	GPLGSMSK	1	sp|P36068l|She2_Mayer	She2_Mayer	P36068l	1	1	0.818182	1	0.01pep	1	She2p	She2p	5	5	88	-4	v3.0.17	intra
1154	MR_JS_W_Mayer_020222_090222_Expl1_XL_EDC_bRP_rep2_9.9863.9863.4.0.dta	4	2736.3	NELDPEADSFDK(4)-GPLGSMSKDKDIK(8)	Cross-Linked	EDC-DE	2736.3	null	1	0.962668	0.001611	0.588751	sp|P36068l|She2_Mayer (91)-sp|P36068l|She2_Mayer (8)/	Intra-Protein	22	1	17.5	19.5	1	1	0.0165235	MR_JS_W_Mayer_020222_090222_Expl1_XL_EDC_bRP_rep2_9	9863	NELDPEADSFDK	4	sp|P36068l|She2_Mayer	She2_Mayer	P36068l	91	88	GPLGSMSKDKDIK	8	sp|P36068l|She2_Mayer	She2_Mayer	P36068l	8	1	0.909091	0.916667	0.01pep	1	She2p	She2p	5	5	86	3	v3.0.17	intra
1155	MR_JS_W_Mayer_020222_090222_Expl1_XL_EDC_bRP_rep1_3.11109.11109.3.2.dta	3	2476.21	EVAPEVFQDSQAR(1)-GPLGSMSKDK(8)	Cross-Linked	EDC-DE	2476.21	null	1	0.962585	-0.000332	-0.134076	wm|P43586nhis|hisLoc1_Mayer (36)-sp|P36068l|She2_Mayer (8)/	Inter-Protein	3	1	23	18	1	1	0.0165609	MR_JS_W_Mayer_020222_090222_Expl1_XL_EDC_bRP_rep1_3	11109	EVAPEVFQDSQAR	1	wm|P43586nhis|hisLoc1_Mayer	hisLoc1_Mayer	P43586nhis	36	36	GPLGSMSKDK	8	sp|P36068l|She2_Mayer	She2_Mayer	P36068l	8	1	1	0.777778	0.01pep	1	Loc1p	She2p	21	5	15	3	v3.0.17	inter
1156	MR_JS_W_Mayer_020222_090222_Expl1_XL_EDC_bRP_rep1_9.13780.13780.3.0.dta	3	2224.19	LSALDEEFDVVATK(7)-FGKLKN(3)	Cross-Linked	EDC-DE	2224.19	null	1	0.962501	0.003339	1.50122	sp|P36068l|She2_Mayer (234)-sp|P36068l|She2_Mayer (248)/	Intra-Protein	9	1	23	9	1	1	0.0165988	MR_JS_W_Mayer_020222_090222_Expl1_XL_EDC_bRP_rep1_9	13780	LSALDEEFDVVATK	7	sp|P36068l|She2_Mayer	She2_Mayer	P36068l	234	228	FGKLKN	3	sp|P36068l|She2_Mayer	She2_Mayer	P36068l	248	246	1	0.8	0.01pep	1	She2p	She2p	5	5	229	243	v3.0.17	intra
1157	MR_JS_W_Mayer_020222_090222_Expl1_XL_EDC_bRP_rep1_9.7592.7592.4.0.dta	4	2915.51	EVAPEVFQDSQAR(5)-KEALKQDKLEEK(5)	Cross-Linked	EDC-DE	2915.51	null	1	0.962459	0.003561	1.2214	wm|P43586nhis|hisLoc1_Mayer (40)-wm|P43586nhis|hisLoc1_Mayer (172)/	Intra-Protein	9	1	23	16	1	1	0.0166178	MR_JS_W_Mayer_020222_090222_Expl1_XL_EDC_bRP_rep1_9	7592	EVAPEVFQDSQAR	5	wm|P43586nhis|hisLoc1_Mayer	hisLoc1_Mayer	P43586nhis	40	36	KEALKQDKLEEK	5	wm|P43586nhis|hisLoc1_Mayer	hisLoc1_Mayer	P43586nhis	172	168	0.833333	1	0.01pep	1	Loc1p	Loc1p	21	21	19	151	v3.0.17	intra
1158	MR_JS_W_Mayer_020222_090222_Expl1_XL_EDC_bRP_rep1_11.3875.3875.3.0.dta	3	2200.26	KEALKQDKLEEK(11)-KDEIKK(1)	Cross-Linked	EDC-DE	2200.25	null	1	0.962373	0.006933	3.151	wm|P43586nhis|hisLoc1_Mayer (178)-wm|P43586nhis|hisLoc1_Mayer (180)/	Intra-Protein	11	1	23	11	1	1	0.0166566	MR_JS_W_Mayer_020222_090222_Expl1_XL_EDC_bRP_rep1_11	3875	KEALKQDKLEEK	11	wm|P43586nhis|hisLoc1_Mayer	hisLoc1_Mayer	P43586nhis	178	168	KDEIKK	1	wm|P43586nhis|hisLoc1_Mayer	hisLoc1_Mayer	P43586nhis	180	180	1	1	0.01pep	1	Loc1p	Loc1p	21	21	157	159	v3.0.17	intra
1159	MR_JS_W_Mayer_020222_090222_Expl1_XL_EDC_bRP_rep2_3.2911.2911.4.0.dta	4	2328.35	KEALKQDKLEEK(11)-KDEIKKK(1)	Cross-Linked	EDC-DE	2328.35	null	1	0.962332	-0.000649	-0.278738	wm|P43586nhis|hisLoc1_Mayer (178)-wm|P43586nhis|hisLoc1_Mayer (180)/	Intra-Protein	16	1	16	12	1	1	0.0166751	MR_JS_W_Mayer_020222_090222_Expl1_XL_EDC_bRP_rep2_3	2911	KEALKQDKLEEK	11	wm|P43586nhis|hisLoc1_Mayer	hisLoc1_Mayer	P43586nhis	178	168	KDEIKKK	1	wm|P43586nhis|hisLoc1_Mayer	hisLoc1_Mayer	P43586nhis	180	180	1	1	0.01pep	1	Loc1p	Loc1p	21	21	157	159	v3.0.17	intra
1160	MR_JS_W_Mayer_020222_090222_Expl1_XL_EDC_bRP_rep2_5.21655.21655.4.0.dta	4	3351.7	NELDPEADSFDKVILPIASMFVK(2)-GPLGSMSK(1)	Cross-Linked	EDC-DE	3351.68	Oxidation[M](20)	1	0.962295	0.014377	4.28948	sp|P36068l|She2_Mayer (89)-sp|P36068l|She2_Mayer (1)/	Intra-Protein	18	1	51.5	8.5	1	1	0.0166918	MR_JS_W_Mayer_020222_090222_Expl1_XL_EDC_bRP_rep2_5	21655	NELDPEADSFDKVILPIASMFVK	2	sp|P36068l|She2_Mayer	She2_Mayer	P36068l	89	88	GPLGSMSK	1	sp|P36068l|She2_Mayer	She2_Mayer	P36068l	1	1	0.909091	1	0.01pep	1	She2p	She2p	5	5	84	-4	v3.0.17	intra
1161	MR_JS_W_Mayer_020222_090222_Expl1_XL_EDC_bRP_rep1_8.8480.8480.4.0.dta	4	2787.42	EVAPEVFQDSQAR(5)-EALKQDKLEEK(4)	Cross-Linked	EDC-DE	2787.42	null	1	0.962244	0.00653	2.34267	wm|P43586nhis|hisLoc1_Mayer (40)-wm|P43586nhis|hisLoc1_Mayer (172)/	Intra-Protein	8	1	23	16	1	1	0.0167148	MR_JS_W_Mayer_020222_090222_Expl1_XL_EDC_bRP_rep1_8	8480	EVAPEVFQDSQAR	5	wm|P43586nhis|hisLoc1_Mayer	hisLoc1_Mayer	P43586nhis	40	36	EALKQDKLEEK	4	wm|P43586nhis|hisLoc1_Mayer	hisLoc1_Mayer	P43586nhis	172	169	1	1	0.01pep	1	Loc1p	Loc1p	21	21	19	151	v3.0.17	intra
1162	MR_JS_W_Mayer_020222_090222_Expl1_XL_EDC_bRP_rep2_8.3068.3068.3.0.dta	3	1749.91	DMLKSEAK(4)-EALKQDK(6)	Cross-Linked	EDC-DE	1749.91	Oxidation[M](2)	1	0.962135	0.00229	1.30864	wm|P43586nhis|hisLoc1_Mayer (203)-wm|P43586nhis|hisLoc1_Mayer (174)/	Intra-Protein	21	1	14	13	1	1	0.016764	MR_JS_W_Mayer_020222_090222_Expl1_XL_EDC_bRP_rep2_8	3068	DMLKSEAK	4	wm|P43586nhis|hisLoc1_Mayer	hisLoc1_Mayer	P43586nhis	203	200	EALKQDK	6	wm|P43586nhis|hisLoc1_Mayer	hisLoc1_Mayer	P43586nhis	174	169	0.857143	1	0.01pep	1	Loc1p	Loc1p	21	21	182	153	v3.0.17	intra
1163	MR_JS_W_Mayer_020222_090222_Expl1_XL_EDC_bRP_rep2_7.20244.20244.4.0.dta	4	3367.69	NELDPEADSFDKVILPIASMFVK(6)-GPLGSMSK(1)	Cross-Linked	EDC-DE	3367.68	Oxidation[M](20);Oxidation[M](32)	1	0.962073	0.009343	2.77431	sp|P36068l|She2_Mayer (93)-sp|P36068l|She2_Mayer (1)/	Intra-Protein	20	1	54	15	1	1	0.016792	MR_JS_W_Mayer_020222_090222_Expl1_XL_EDC_bRP_rep2_7	20244	NELDPEADSFDKVILPIASMFVK	6	sp|P36068l|She2_Mayer	She2_Mayer	P36068l	93	88	GPLGSMSK	1	sp|P36068l|She2_Mayer	She2_Mayer	P36068l	1	1	0.954545	1	0.01pep	1	She2p	She2p	5	5	88	-4	v3.0.17	intra
1164	MR_JS_W_Mayer_020222_090222_Expl1_XL_EDC_bRP_rep1_2.10146.10146.3.0.dta	3	2053.11	FIADNDTLTLNR(4)-LYGAKK(5)	Cross-Linked	EDC-DE	2053.11	null	1	0.962072	0.003242	1.57907	wm|P43586nhis|hisLoc1_Mayer (123)-wm|P43586nhis|hisLoc1_Mayer (84)/	Intra-Protein	2	1	18	11	1	1	0.0167924	MR_JS_W_Mayer_020222_090222_Expl1_XL_EDC_bRP_rep1_2	10146	FIADNDTLTLNR	4	wm|P43586nhis|hisLoc1_Mayer	hisLoc1_Mayer	P43586nhis	123	120	LYGAKK	5	wm|P43586nhis|hisLoc1_Mayer	hisLoc1_Mayer	P43586nhis	84	80	1	1	0.01pep	1	Loc1p	Loc1p	21	21	102	63	v3.0.17	intra
1165	MR_JS_W_Mayer_020222_090222_Expl1_XL_EDC_bRP_rep1_6.9525.9525.4.1.dta	4	2085.07	FIADNDTLTLNR(6)-GKYSEK(2)	Cross-Linked	EDC-DE	2085.06	null	1	0.961979	0.004746	2.27619	wm|P43586nhis|hisLoc1_Mayer (125)-wm|P43586nhis|hisLoc1_Mayer (90)/	Intra-Protein	6	1	18	7	1	1	0.0168344	MR_JS_W_Mayer_020222_090222_Expl1_XL_EDC_bRP_rep1_6	9525	FIADNDTLTLNR	6	wm|P43586nhis|hisLoc1_Mayer	hisLoc1_Mayer	P43586nhis	125	120	GKYSEK	2	wm|P43586nhis|hisLoc1_Mayer	hisLoc1_Mayer	P43586nhis	90	89	0.909091	0.8	0.01pep	1	Loc1p	Loc1p	21	21	104	69	v3.0.17	intra
1166	MR_JS_W_Mayer_020222_090222_Expl1_XL_EDC_bRP_rep1_11.3114.3114.4.0.dta	4	2200.25	KEALKQDKLEEK(11)-KDEIKK(1)	Cross-Linked	EDC-DE	2200.25	null	1	0.961967	-0.001606	-0.729916	wm|P43586nhis|hisLoc1_Mayer (178)-wm|P43586nhis|hisLoc1_Mayer (180)/	Intra-Protein	11	1	29	16	1	1	0.0168398	MR_JS_W_Mayer_020222_090222_Expl1_XL_EDC_bRP_rep1_11	3114	KEALKQDKLEEK	11	wm|P43586nhis|hisLoc1_Mayer	hisLoc1_Mayer	P43586nhis	178	168	KDEIKK	1	wm|P43586nhis|hisLoc1_Mayer	hisLoc1_Mayer	P43586nhis	180	180	1	1	0.01pep	1	Loc1p	Loc1p	21	21	157	159	v3.0.17	intra
1167	MR_JS_W_Mayer_020222_090222_Expl1_XL_EDC_bRP_rep1_12.13744.13744.3.0.dta	3	2404.31	YSEKDLNIPTLNR(4)-LITTIGDK(7)	Cross-Linked	EDC-DE	2404.31	null	1	0.961966	0.004103	1.70652	wm|P43586nhis|hisLoc1_Mayer (94)-wm|P43586nhis|hisLoc1_Mayer (138)/	Intra-Protein	12	1	14	11	1	1	0.0168403	MR_JS_W_Mayer_020222_090222_Expl1_XL_EDC_bRP_rep1_12	13744	YSEKDLNIPTLNR	4	wm|P43586nhis|hisLoc1_Mayer	hisLoc1_Mayer	P43586nhis	94	91	LITTIGDK	7	wm|P43586nhis|hisLoc1_Mayer	hisLoc1_Mayer	P43586nhis	138	132	0.833333	0.857143	0.01pep	1	Loc1p	Loc1p	21	21	73	117	v3.0.17	intra
1168	MR_JS_W_Mayer_020222_090222_Expl1_XL_EDC_bRP_rep2_2.16761.16761.3.0.dta	3	2054.02	FSQWMIESLR(7)-GPLGSMSK(1)	Cross-Linked	EDC-DE	2054.02	null	1	0.961957	0.004529	2.20494	sp|P36068l|She2_Mayer (165)-sp|P36068l|She2_Mayer (1)/	Intra-Protein	15	1	21	7	1	1	0.0168443	MR_JS_W_Mayer_020222_090222_Expl1_XL_EDC_bRP_rep2_2	16761	FSQWMIESLR	7	sp|P36068l|She2_Mayer	She2_Mayer	P36068l	165	159	GPLGSMSK	1	sp|P36068l|She2_Mayer	She2_Mayer	P36068l	1	1	1	0.857143	0.01pep	1	She2p	She2p	5	5	160	-4	v3.0.17	intra
1169	MR_JS_W_Mayer_020222_090222_Expl1_XL_EDC_bRP_rep2_8.15875.15875.4.1.dta	4	3038.57	LSALDEEFDVVATK(6)-KFIADNDTLTLNR(1)	Cross-Linked	EDC-DE	3038.57	null	1	0.961948	0.002056	0.676635	sp|P36068l|She2_Mayer (233)-wm|P43586nhis|hisLoc1_Mayer (119)/	Inter-Protein	21	1	15	22	1	1	0.0168484	MR_JS_W_Mayer_020222_090222_Expl1_XL_EDC_bRP_rep2_8	15875	LSALDEEFDVVATK	6	sp|P36068l|She2_Mayer	She2_Mayer	P36068l	233	228	KFIADNDTLTLNR	1	wm|P43586nhis|hisLoc1_Mayer	hisLoc1_Mayer	P43586nhis	119	119	0.923077	1	0.01pep	1	She2p	Loc1p	5	21	228	98	v3.0.17	inter
1170	MR_JS_W_Mayer_020222_090222_Expl1_XL_EDC_bRP_rep1_5.9314.9314.4.0.dta	4	2832.52	KEALKQDKLEEK(1)-FIADNDTLTLNR(6)	Cross-Linked	EDC-DE	2832.51	null	1	0.961845	0.005149	1.81782	wm|P43586nhis|hisLoc1_Mayer (168)-wm|P43586nhis|hisLoc1_Mayer (125)/	Intra-Protein	5	1	17	17	1	1	0.0168949	MR_JS_W_Mayer_020222_090222_Expl1_XL_EDC_bRP_rep1_5	9314	KEALKQDKLEEK	1	wm|P43586nhis|hisLoc1_Mayer	hisLoc1_Mayer	P43586nhis	168	168	FIADNDTLTLNR	6	wm|P43586nhis|hisLoc1_Mayer	hisLoc1_Mayer	P43586nhis	125	120	1	0.909091	0.01pep	1	Loc1p	Loc1p	21	21	147	104	v3.0.17	intra
1171	MR_JS_W_Mayer_020222_090222_Expl1_XL_EDC_bRP_rep1_1.16012.16012.3.1.dta	3	2294.16	LSALDEEFDVVATK(6)-GPLGSMSK(1)	Cross-Linked	EDC-DE	2294.16	null	1	0.96182	0.005545	2.41701	sp|P36068l|She2_Mayer (233)-sp|P36068l|She2_Mayer (1)/	Intra-Protein	1	1	19.5	8.5	1	1	0.0169062	MR_JS_W_Mayer_020222_090222_Expl1_XL_EDC_bRP_rep1_1	16012	LSALDEEFDVVATK	6	sp|P36068l|She2_Mayer	She2_Mayer	P36068l	233	228	GPLGSMSK	1	sp|P36068l|She2_Mayer	She2_Mayer	P36068l	1	1	1	1	0.01pep	1	She2p	She2p	5	5	228	-4	v3.0.17	intra
1172	MR_JS_W_Mayer_020222_090222_Expl1_XL_EDC_bRP_rep1_10.13707.13707.3.0.dta	3	3283.72	LITTIGDKYDDIAESK(8)-KFIADNDTLTLNR(7)	Cross-Linked	EDC-DE	3283.71	null	1	0.9618	0.012548	3.82129	wm|P43586nhis|hisLoc1_Mayer (139)-wm|P43586nhis|hisLoc1_Mayer (125)/	Intra-Protein	10	1	25.5	19.5	1	1	0.0169152	MR_JS_W_Mayer_020222_090222_Expl1_XL_EDC_bRP_rep1_10	13707	LITTIGDKYDDIAESK	8	wm|P43586nhis|hisLoc1_Mayer	hisLoc1_Mayer	P43586nhis	139	132	KFIADNDTLTLNR	7	wm|P43586nhis|hisLoc1_Mayer	hisLoc1_Mayer	P43586nhis	125	119	0.933333	1	0.01pep	1	Loc1p	Loc1p	21	21	118	104	v3.0.17	intra
1173	MR_JS_W_Mayer_020222_090222_Expl1_XL_EDC_bRP_rep1_1.9748.9748.4.0.dta	4	2095.2	VKKEQSLAR(2)-DLNIPTLNR(1)	Cross-Linked	EDC-DE	2095.2	null	1	0.961762	0.003211	1.53255	wm|P43586nhis|hisLoc1_Mayer (72)-wm|P43586nhis|hisLoc1_Mayer (95)/	Intra-Protein	1	1	8.5	13.5	1	1	0.0169324	MR_JS_W_Mayer_020222_090222_Expl1_XL_EDC_bRP_rep1_1	9748	VKKEQSLAR	2	wm|P43586nhis|hisLoc1_Mayer	hisLoc1_Mayer	P43586nhis	72	71	DLNIPTLNR	1	wm|P43586nhis|hisLoc1_Mayer	hisLoc1_Mayer	P43586nhis	95	95	0.875	1	0.01pep	1	Loc1p	Loc1p	21	21	51	74	v3.0.17	intra
1174	MR_JS_W_Mayer_020222_090222_Expl1_XL_EDC_bRP_rep1_8.19909.19909.4.3.dta	4	3734.87	TLNEDLTLTAESILAIDDTYNHFVK(4)-WHDKFGK(4)	Cross-Linked	EDC-DE	3734.87	null	1	0.961733	0.004568	1.22307	sp|P36068l|She2_Mayer (137)-sp|P36068l|She2_Mayer (245)/	Intra-Protein	8	1	30.5	7.5	1	1	0.0169455	MR_JS_W_Mayer_020222_090222_Expl1_XL_EDC_bRP_rep1_8	19909	TLNEDLTLTAESILAIDDTYNHFVK	4	sp|P36068l|She2_Mayer	She2_Mayer	P36068l	137	134	WHDKFGK	4	sp|P36068l|She2_Mayer	She2_Mayer	P36068l	245	242	0.916667	0.833333	0.01pep	1	She2p	She2p	5	5	132	240	v3.0.17	intra
1175	MR_JS_W_Mayer_020222_090222_Expl1_XL_EDC_bRP_rep1_7.13432.13432.4.0.dta	4	3323.73	NQLANVPHLTEKSAQR(12)-LSALDEEFDVVATK(7)	Cross-Linked	EDC-DE	3323.72	null	1	0.961615	0.004475	1.34638	wm|P43586nhis|hisLoc1_Mayer (60)-sp|P36068l|She2_Mayer (234)/	Inter-Protein	7	1	26	17	1	1	0.0169988	MR_JS_W_Mayer_020222_090222_Expl1_XL_EDC_bRP_rep1_7	13432	NQLANVPHLTEKSAQR	12	wm|P43586nhis|hisLoc1_Mayer	hisLoc1_Mayer	P43586nhis	60	49	LSALDEEFDVVATK	7	sp|P36068l|She2_Mayer	She2_Mayer	P36068l	234	228	1	0.923077	0.01pep	1	Loc1p	She2p	21	5	39	229	v3.0.17	inter
1176	MR_JS_W_Mayer_020222_090222_Expl1_XL_EDC_bRP_rep1_12.2190.2190.3.1.dta	3	1388.83	KDEIKK(2)-KSSVAR(1)	Cross-Linked	EDC-DE	1388.82	null	1	0.961615	0.009496	6.83745	wm|P43586nhis|hisLoc1_Mayer (181)-wm|P43586nhis|hisLoc1_Mayer (186)/	Intra-Protein	12	1	14	9	1	1	0.0169988	MR_JS_W_Mayer_020222_090222_Expl1_XL_EDC_bRP_rep1_12	2190	KDEIKK	2	wm|P43586nhis|hisLoc1_Mayer	hisLoc1_Mayer	P43586nhis	181	180	KSSVAR	1	wm|P43586nhis|hisLoc1_Mayer	hisLoc1_Mayer	P43586nhis	186	186	1	1	0.01pep	1	Loc1p	Loc1p	21	21	160	165	v3.0.17	intra
1177	MR_JS_W_Mayer_020222_090222_Expl1_XL_EDC_bRP_rep2_6.12797.12797.3.0.dta	3	2197.18	LSALDEEFDVVATK(7)-LYGAKK(5)	Cross-Linked	EDC-DE	2197.17	null	1	0.961595	0.004473	2.0358	sp|P36068l|She2_Mayer (234)-wm|P43586nhis|hisLoc1_Mayer (84)/	Inter-Protein	19	1	26	9	1	1	0.0170078	MR_JS_W_Mayer_020222_090222_Expl1_XL_EDC_bRP_rep2_6	12797	LSALDEEFDVVATK	7	sp|P36068l|She2_Mayer	She2_Mayer	P36068l	234	228	LYGAKK	5	wm|P43586nhis|hisLoc1_Mayer	hisLoc1_Mayer	P43586nhis	84	80	1	1	0.01pep	1	She2p	Loc1p	5	21	229	63	v3.0.17	inter
1178	MR_JS_W_Mayer_020222_090222_Expl1_XL_EDC_bRP_rep2_7.16544.16544.3.0.dta	3	2294.16	LSALDEEFDVVATK(6)-GPLGSMSK(1)	Cross-Linked	EDC-DE	2294.16	null	1	0.961574	0.00586	2.55431	sp|P36068l|She2_Mayer (233)-sp|P36068l|She2_Mayer (1)/	Intra-Protein	20	1	19.5	8.5	1	1	0.0170173	MR_JS_W_Mayer_020222_090222_Expl1_XL_EDC_bRP_rep2_7	16544	LSALDEEFDVVATK	6	sp|P36068l|She2_Mayer	She2_Mayer	P36068l	233	228	GPLGSMSK	1	sp|P36068l|She2_Mayer	She2_Mayer	P36068l	1	1	1	1	0.01pep	1	She2p	She2p	5	5	228	-4	v3.0.17	intra
1179	MR_JS_W_Mayer_020222_090222_Expl1_XL_EDC_bRP_rep1_1.3807.3807.3.0.dta	3	1627.93	KEQSLAR(1)-RLEEIR(4)	Cross-Linked	EDC-DE	1627.92	null	1	0.961557	0.003626	2.22738	wm|P43586nhis|hisLoc1_Mayer (73)-wm|P43586nhis|hisLoc1_Mayer (156)/	Intra-Protein	1	1	14.5	12.5	1	1	0.017025	MR_JS_W_Mayer_020222_090222_Expl1_XL_EDC_bRP_rep1_1	3807	KEQSLAR	1	wm|P43586nhis|hisLoc1_Mayer	hisLoc1_Mayer	P43586nhis	73	73	RLEEIR	4	wm|P43586nhis|hisLoc1_Mayer	hisLoc1_Mayer	P43586nhis	156	153	1	1	0.01pep	1	Loc1p	Loc1p	21	21	52	135	v3.0.17	intra
1180	MR_JS_W_Mayer_020222_090222_Expl1_XL_EDC_bRP_rep2_1.12471.12471.3.0.dta	3	2349.23	LSALDEEFDVVATK(9)-KEQSLAR(1)	Cross-Linked	EDC-DE	2349.23	null	1	0.961505	0.003045	1.29617	sp|P36068l|She2_Mayer (236)-wm|P43586nhis|hisLoc1_Mayer (73)/	Inter-Protein	14	1	25	7	1	1	0.0170485	MR_JS_W_Mayer_020222_090222_Expl1_XL_EDC_bRP_rep2_1	12471	LSALDEEFDVVATK	9	sp|P36068l|She2_Mayer	She2_Mayer	P36068l	236	228	KEQSLAR	1	wm|P43586nhis|hisLoc1_Mayer	hisLoc1_Mayer	P43586nhis	73	73	1	1	0.01pep	1	She2p	Loc1p	5	21	231	52	v3.0.17	inter
1181	MR_JS_W_Mayer_020222_090222_Expl1_XL_EDC_bRP_rep1_2.22726.22726.4.0.dta	4	3609.81	TLNEDLTLTAESILAIDDTYNHFVK(5)-GPLGSMSK(1)	Cross-Linked	EDC-DE	3609.8	Oxidation[M](34)	1	0.96149	0.005903	1.63527	sp|P36068l|She2_Mayer (138)-sp|P36068l|She2_Mayer (1)/	Intra-Protein	2	1	35	11	1	1	0.0170552	MR_JS_W_Mayer_020222_090222_Expl1_XL_EDC_bRP_rep1_2	22726	TLNEDLTLTAESILAIDDTYNHFVK	5	sp|P36068l|She2_Mayer	She2_Mayer	P36068l	138	134	GPLGSMSK	1	sp|P36068l|She2_Mayer	She2_Mayer	P36068l	1	1	0.916667	1	0.01pep	1	She2p	She2p	5	5	133	-4	v3.0.17	intra
1182	MR_JS_W_Mayer_020222_090222_Expl1_XL_EDC_bRP_rep2_8.9969.9969.3.1.dta	3	2152.97	NELDPEADSFDK(4)-GPLGSMSK(1)	Cross-Linked	EDC-DE	2152.97	Oxidation[M](21)	1	0.961462	-0.002816	-1.30796	sp|P36068l|She2_Mayer (91)-sp|P36068l|She2_Mayer (1)/	Intra-Protein	21	1	12.5	9.5	1	1	0.0170679	MR_JS_W_Mayer_020222_090222_Expl1_XL_EDC_bRP_rep2_8	9969	NELDPEADSFDK	4	sp|P36068l|She2_Mayer	She2_Mayer	P36068l	91	88	GPLGSMSK	1	sp|P36068l|She2_Mayer	She2_Mayer	P36068l	1	1	0.909091	1	0.01pep	1	She2p	She2p	5	5	86	-4	v3.0.17	intra
1183	MR_JS_W_Mayer_020222_090222_Expl1_XL_EDC_bRP_rep1_6.20374.20374.6.0.dta	6	4236.98	GSSHHHHHHSSGENLYFQGHMAPK(1)-LSALDEEFDVVATK(6)	Cross-Linked	EDC-DE	4236.97	null	1	0.961446	0.01355	3.19804	wm|P43586nhis|hisLoc1_Mayer (2)-sp|P36068l|She2_Mayer (233)/	Inter-Protein	6	1	21	15	1	1	0.0170751	MR_JS_W_Mayer_020222_090222_Expl1_XL_EDC_bRP_rep1_6	20374	GSSHHHHHHSSGENLYFQGHMAPK	1	wm|P43586nhis|hisLoc1_Mayer	hisLoc1_Mayer	P43586nhis	2	2	LSALDEEFDVVATK	6	sp|P36068l|She2_Mayer	She2_Mayer	P36068l	233	228	0.608696	0.923077	0.01pep	1	Loc1p	She2p	21	5	-19	228	v3.0.17	inter
1184	MR_JS_W_Mayer_020222_090222_Expl1_XL_EDC_bRP_rep1_6.16620.16620.4.0.dta	4	3038.58	LSALDEEFDVVATK(6)-KFIADNDTLTLNR(1)	Cross-Linked	EDC-DE	3038.57	null	1	0.961406	0.007244	2.38402	sp|P36068l|She2_Mayer (233)-wm|P43586nhis|hisLoc1_Mayer (119)/	Inter-Protein	6	1	18	27	1	1	0.0170932	MR_JS_W_Mayer_020222_090222_Expl1_XL_EDC_bRP_rep1_6	16620	LSALDEEFDVVATK	6	sp|P36068l|She2_Mayer	She2_Mayer	P36068l	233	228	KFIADNDTLTLNR	1	wm|P43586nhis|hisLoc1_Mayer	hisLoc1_Mayer	P43586nhis	119	119	0.846154	1	0.01pep	1	She2p	Loc1p	5	21	228	98	v3.0.17	inter
1185	MR_JS_W_Mayer_020222_090222_Expl1_XL_EDC_bRP_rep1_5.9387.9387.5.0.dta	5	2832.51	KEALKQDKLEEK(1)-FIADNDTLTLNR(6)	Cross-Linked	EDC-DE	2832.51	null	1	0.961388	0.004735	1.67166	wm|P43586nhis|hisLoc1_Mayer (168)-wm|P43586nhis|hisLoc1_Mayer (125)/	Intra-Protein	5	1	15	13	1	1	0.0171013	MR_JS_W_Mayer_020222_090222_Expl1_XL_EDC_bRP_rep1_5	9387	KEALKQDKLEEK	1	wm|P43586nhis|hisLoc1_Mayer	hisLoc1_Mayer	P43586nhis	168	168	FIADNDTLTLNR	6	wm|P43586nhis|hisLoc1_Mayer	hisLoc1_Mayer	P43586nhis	125	120	1	0.818182	0.01pep	1	Loc1p	Loc1p	21	21	147	104	v3.0.17	intra
1186	MR_JS_W_Mayer_020222_090222_Expl1_XL_EDC_bRP_rep2_8.10842.10842.4.1.dta	4	2389.2	REVAPEVFQDSQAR(6)-GPLGSMSK(1)	Cross-Linked	EDC-DE	2389.19	null	1	0.961365	0.008237	3.44761	wm|P43586nhis|hisLoc1_Mayer (40)-sp|P36068l|She2_Mayer (1)/	Inter-Protein	21	1	20	10	1	1	0.0171117	MR_JS_W_Mayer_020222_090222_Expl1_XL_EDC_bRP_rep2_8	10842	REVAPEVFQDSQAR	6	wm|P43586nhis|hisLoc1_Mayer	hisLoc1_Mayer	P43586nhis	40	35	GPLGSMSK	1	sp|P36068l|She2_Mayer	She2_Mayer	P36068l	1	1	0.923077	1	0.01pep	1	Loc1p	She2p	21	5	19	-4	v3.0.17	inter
1187	MR_JS_W_Mayer_020222_090222_Expl1_XL_EDC_bRP_rep1_6.8480.8480.5.0.dta	5	2821.53	LITTIGDKYDDIAESK(7)-VKKEQSLAR(2)	Cross-Linked	EDC-DE	2821.53	null	1	0.96136	0.003103	1.09976	wm|P43586nhis|hisLoc1_Mayer (138)-wm|P43586nhis|hisLoc1_Mayer (72)/	Intra-Protein	6	1	20	8	1	1	0.017114	MR_JS_W_Mayer_020222_090222_Expl1_XL_EDC_bRP_rep1_6	8480	LITTIGDKYDDIAESK	7	wm|P43586nhis|hisLoc1_Mayer	hisLoc1_Mayer	P43586nhis	138	132	VKKEQSLAR	2	wm|P43586nhis|hisLoc1_Mayer	hisLoc1_Mayer	P43586nhis	72	71	0.8	0.875	0.01pep	1	Loc1p	Loc1p	21	21	117	51	v3.0.17	intra
1188	MR_JS_W_Mayer_020222_090222_Expl1_XL_EDC_bRP_rep1_6.9189.9189.4.0.dta	4	2085.07	FIADNDTLTLNR(4)-GKYSEK(2)	Cross-Linked	EDC-DE	2085.06	null	1	0.961346	0.005353	2.56731	wm|P43586nhis|hisLoc1_Mayer (123)-wm|P43586nhis|hisLoc1_Mayer (90)/	Intra-Protein	6	1	14	5	1	1	0.0171203	MR_JS_W_Mayer_020222_090222_Expl1_XL_EDC_bRP_rep1_6	9189	FIADNDTLTLNR	4	wm|P43586nhis|hisLoc1_Mayer	hisLoc1_Mayer	P43586nhis	123	120	GKYSEK	2	wm|P43586nhis|hisLoc1_Mayer	hisLoc1_Mayer	P43586nhis	90	89	0.909091	0.8	0.01pep	1	Loc1p	Loc1p	21	21	102	69	v3.0.17	intra
1189	MR_JS_W_Mayer_020222_090222_Expl1_XL_EDC_bRP_rep1_11.12834.12834.3.1.dta	3	2539.3	LITTIGDKYDDIAESK(14)-GPLGSMSK(1)	Cross-Linked	EDC-DE	2539.3	null	1	0.961318	0.00704	2.77242	wm|P43586nhis|hisLoc1_Mayer (145)-sp|P36068l|She2_Mayer (1)/	Inter-Protein	11	1	33	12	1	1	0.0171329	MR_JS_W_Mayer_020222_090222_Expl1_XL_EDC_bRP_rep1_11	12834	LITTIGDKYDDIAESK	14	wm|P43586nhis|hisLoc1_Mayer	hisLoc1_Mayer	P43586nhis	145	132	GPLGSMSK	1	sp|P36068l|She2_Mayer	She2_Mayer	P36068l	1	1	1	1	0.01pep	1	Loc1p	She2p	21	5	124	-4	v3.0.17	inter
1190	MR_JS_W_Mayer_020222_090222_Expl1_XL_EDC_bRP_rep1_12.16249.16249.3.0.dta	3	2930.38	FYNDCVLSYNASEFINEGK(13)-KVSFAQ(1)	Cross-Linked	EDC-DE	2930.37	Carbamidomethyl[C](5)	1	0.961301	0.01555	5.3065	sp|P36068l|She2_Mayer (81)-wm|P43586nhis|hisLoc1_Mayer (220)/	Inter-Protein	12	1	32	7	1	1	0.0171406	MR_JS_W_Mayer_020222_090222_Expl1_XL_EDC_bRP_rep1_12	16249	FYNDCVLSYNASEFINEGK	13	sp|P36068l|She2_Mayer	She2_Mayer	P36068l	81	69	KVSFAQ	1	wm|P43586nhis|hisLoc1_Mayer	hisLoc1_Mayer	P43586nhis	220	220	0.944444	1	0.01pep	1	She2p	Loc1p	5	21	76	199	v3.0.17	inter
1191	MR_JS_W_Mayer_020222_090222_Expl1_XL_EDC_bRP_rep2_4.2506.2506.4.0.dta	4	2328.35	KEALKQDKLEEK(11)-KDEIKKK(1)	Cross-Linked	EDC-DE	2328.35	null	1	0.961191	-0.002062	-0.885606	wm|P43586nhis|hisLoc1_Mayer (178)-wm|P43586nhis|hisLoc1_Mayer (180)/	Intra-Protein	17	1	26	17	1	1	0.0171903	MR_JS_W_Mayer_020222_090222_Expl1_XL_EDC_bRP_rep2_4	2506	KEALKQDKLEEK	11	wm|P43586nhis|hisLoc1_Mayer	hisLoc1_Mayer	P43586nhis	178	168	KDEIKKK	1	wm|P43586nhis|hisLoc1_Mayer	hisLoc1_Mayer	P43586nhis	180	180	1	1	0.01pep	1	Loc1p	Loc1p	21	21	157	159	v3.0.17	intra
1192	MR_JS_W_Mayer_020222_090222_Expl1_XL_EDC_bRP_rep1_9.13495.13495.4.0.dta	4	3283.71	LITTIGDKYDDIAESK(10)-KFIADNDTLTLNR(1)	Cross-Linked	EDC-DE	3283.71	null	1	0.961138	0.007578	2.30776	wm|P43586nhis|hisLoc1_Mayer (141)-wm|P43586nhis|hisLoc1_Mayer (119)/	Intra-Protein	9	1	16	16	1	1	0.0172143	MR_JS_W_Mayer_020222_090222_Expl1_XL_EDC_bRP_rep1_9	13495	LITTIGDKYDDIAESK	10	wm|P43586nhis|hisLoc1_Mayer	hisLoc1_Mayer	P43586nhis	141	132	KFIADNDTLTLNR	1	wm|P43586nhis|hisLoc1_Mayer	hisLoc1_Mayer	P43586nhis	119	119	0.8	0.916667	0.01pep	1	Loc1p	Loc1p	21	21	120	98	v3.0.17	intra
1193	MR_JS_W_Mayer_020222_090222_Expl1_XL_EDC_bRP_rep1_12.3056.3056.3.0.dta	3	2072.16	EALKQDKLEEK(10)-KDEIKK(1)	Cross-Linked	EDC-DE	2072.16	null	1	0.961084	-0.000304	-0.146707	wm|P43586nhis|hisLoc1_Mayer (178)-wm|P43586nhis|hisLoc1_Mayer (180)/	Intra-Protein	12	1	27	13	1	1	0.0172387	MR_JS_W_Mayer_020222_090222_Expl1_XL_EDC_bRP_rep1_12	3056	EALKQDKLEEK	10	wm|P43586nhis|hisLoc1_Mayer	hisLoc1_Mayer	P43586nhis	178	169	KDEIKK	1	wm|P43586nhis|hisLoc1_Mayer	hisLoc1_Mayer	P43586nhis	180	180	1	1	0.01pep	1	Loc1p	Loc1p	21	21	157	159	v3.0.17	intra
1194	MR_JS_W_Mayer_020222_090222_Expl1_XL_EDC_bRP_rep1_11.8985.8985.4.0.dta	4	2021.08	FIADNDTLTLNR(6)-KSSVAR(1)	Cross-Linked	EDC-DE	2021.08	null	1	0.961011	-0.001655	-0.81887	wm|P43586nhis|hisLoc1_Mayer (125)-wm|P43586nhis|hisLoc1_Mayer (186)/	Intra-Protein	11	1	20.5	6.5	1	1	0.0172716	MR_JS_W_Mayer_020222_090222_Expl1_XL_EDC_bRP_rep1_11	8985	FIADNDTLTLNR	6	wm|P43586nhis|hisLoc1_Mayer	hisLoc1_Mayer	P43586nhis	125	120	KSSVAR	1	wm|P43586nhis|hisLoc1_Mayer	hisLoc1_Mayer	P43586nhis	186	186	0.909091	1	0.01pep	1	Loc1p	Loc1p	21	21	104	165	v3.0.17	intra
1195	MR_JS_W_Mayer_020222_090222_Expl1_XL_EDC_bRP_rep1_8.21829.21829.4.0.dta	4	3351.7	NELDPEADSFDKVILPIASMFVK(6)-GPLGSMSK(1)	Cross-Linked	EDC-DE	3351.68	Oxidation[M](32)	1	0.961	0.01438	4.29038	sp|P36068l|She2_Mayer (93)-sp|P36068l|She2_Mayer (1)/	Intra-Protein	8	1	26.5	9.5	1	1	0.0172766	MR_JS_W_Mayer_020222_090222_Expl1_XL_EDC_bRP_rep1_8	21829	NELDPEADSFDKVILPIASMFVK	6	sp|P36068l|She2_Mayer	She2_Mayer	P36068l	93	88	GPLGSMSK	1	sp|P36068l|She2_Mayer	She2_Mayer	P36068l	1	1	0.772727	0.857143	0.01pep	1	She2p	She2p	5	5	88	-4	v3.0.17	intra
1196	MR_JS_W_Mayer_020222_090222_Expl1_XL_EDC_bRP_rep1_6.15913.15913.4.1.dta	4	3038.56	LSALDEEFDVVATK(6)-KFIADNDTLTLNR(1)	Cross-Linked	EDC-DE	3038.57	null	1	0.960978	-0.007099	-2.3363	sp|P36068l|She2_Mayer (233)-wm|P43586nhis|hisLoc1_Mayer (119)/	Inter-Protein	6	1	17	21	1	1	0.0172866	MR_JS_W_Mayer_020222_090222_Expl1_XL_EDC_bRP_rep1_6	15913	LSALDEEFDVVATK	6	sp|P36068l|She2_Mayer	She2_Mayer	P36068l	233	228	KFIADNDTLTLNR	1	wm|P43586nhis|hisLoc1_Mayer	hisLoc1_Mayer	P43586nhis	119	119	0.923077	1	0.01pep	1	She2p	Loc1p	5	21	228	98	v3.0.17	inter
1197	MR_JS_W_Mayer_020222_090222_Expl1_XL_EDC_bRP_rep2_12.13407.13407.3.0.dta	3	2881.39	KFIADNDTLTLNR(1)-NELDPEADSFDK(2)	Cross-Linked	EDC-DE	2881.38	null	1	0.960832	0.005681	1.97162	wm|P43586nhis|hisLoc1_Mayer (119)-sp|P36068l|She2_Mayer (89)/	Inter-Protein	23	1	18	16	1	1	0.0173525	MR_JS_W_Mayer_020222_090222_Expl1_XL_EDC_bRP_rep2_12	13407	KFIADNDTLTLNR	1	wm|P43586nhis|hisLoc1_Mayer	hisLoc1_Mayer	P43586nhis	119	119	NELDPEADSFDK	2	sp|P36068l|She2_Mayer	She2_Mayer	P36068l	89	88	1	0.909091	0.01pep	1	Loc1p	She2p	21	5	98	84	v3.0.17	inter
1198	MR_JS_W_Mayer_020222_090222_Expl1_XL_EDC_bRP_rep1_8.8944.8944.4.0.dta	4	2821.54	LITTIGDKYDDIAESK(14)-VKKEQSLAR(3)	Cross-Linked	EDC-DE	2821.53	null	1	0.960799	0.00508	1.80044	wm|P43586nhis|hisLoc1_Mayer (145)-wm|P43586nhis|hisLoc1_Mayer (73)/	Intra-Protein	8	1	38	8	1	1	0.0173675	MR_JS_W_Mayer_020222_090222_Expl1_XL_EDC_bRP_rep1_8	8944	LITTIGDKYDDIAESK	14	wm|P43586nhis|hisLoc1_Mayer	hisLoc1_Mayer	P43586nhis	145	132	VKKEQSLAR	3	wm|P43586nhis|hisLoc1_Mayer	hisLoc1_Mayer	P43586nhis	73	71	0.933333	0.75	0.01pep	1	Loc1p	Loc1p	21	21	124	52	v3.0.17	intra
1199	MR_JS_W_Mayer_020222_090222_Expl1_XL_EDC_bRP_rep1_6.17403.17403.4.0.dta	4	3080.59	YSEKDLNIPTLNR(4)-LSALDEEFDVVATK(5)	Cross-Linked	EDC-DE	3080.58	null	1	0.960709	0.009679	3.14194	wm|P43586nhis|hisLoc1_Mayer (94)-sp|P36068l|She2_Mayer (232)/	Inter-Protein	6	1	11	14	1	1	0.0174081	MR_JS_W_Mayer_020222_090222_Expl1_XL_EDC_bRP_rep1_6	17403	YSEKDLNIPTLNR	4	wm|P43586nhis|hisLoc1_Mayer	hisLoc1_Mayer	P43586nhis	94	91	LSALDEEFDVVATK	5	sp|P36068l|She2_Mayer	She2_Mayer	P36068l	232	228	0.666667	0.846154	0.01pep	1	Loc1p	She2p	21	5	73	227	v3.0.17	inter
1200	MR_JS_W_Mayer_020222_090222_Expl1_XL_EDC_bRP_rep2_8.21065.21065.4.0.dta	4	3367.68	NELDPEADSFDKVILPIASMFVK(8)-GPLGSMSK(1)	Cross-Linked	EDC-DE	3367.68	Oxidation[M](20);Oxidation[M](32)	1	0.960641	0.000684	0.203107	sp|P36068l|She2_Mayer (95)-sp|P36068l|She2_Mayer (1)/	Intra-Protein	21	1	27.5	8.5	1	1	0.0174389	MR_JS_W_Mayer_020222_090222_Expl1_XL_EDC_bRP_rep2_8	21065	NELDPEADSFDKVILPIASMFVK	8	sp|P36068l|She2_Mayer	She2_Mayer	P36068l	95	88	GPLGSMSK	1	sp|P36068l|She2_Mayer	She2_Mayer	P36068l	1	1	0.636364	0.714286	0.01pep	1	She2p	She2p	5	5	90	-4	v3.0.17	intra
1201	MR_JS_W_Mayer_020222_090222_Expl1_XL_EDC_bRP_rep2_6.17367.17367.4.0.dta	4	4403.98	FYNDCVLSYNASEFINEGKNELDPEADSFDK(23)-GPLGSMSK(1)	Cross-Linked	EDC-DE	4403.96	Carbamidomethyl[C](5);Oxidation[M](40)	1	0.96064	0.015761	3.57883	sp|P36068l|She2_Mayer (91)-sp|P36068l|She2_Mayer (1)/	Intra-Protein	19	1	55.5	11.5	1	1	0.0174393	MR_JS_W_Mayer_020222_090222_Expl1_XL_EDC_bRP_rep2_6	17367	FYNDCVLSYNASEFINEGKNELDPEADSFDK	23	sp|P36068l|She2_Mayer	She2_Mayer	P36068l	91	69	GPLGSMSK	1	sp|P36068l|She2_Mayer	She2_Mayer	P36068l	1	1	0.9	1	0.01pep	1	She2p	She2p	5	5	86	-4	v3.0.17	intra
1202	MR_JS_W_Mayer_020222_090222_Expl1_XL_EDC_bRP_rep1_8.18074.18074.4.0.dta	4	4387.98	FYNDCVLSYNASEFINEGKNELDPEADSFDK(17)-GPLGSMSK(1)	Cross-Linked	EDC-DE	4387.96	Carbamidomethyl[C](5)	1	0.96062	0.01825	4.1591	sp|P36068l|She2_Mayer (85)-sp|P36068l|She2_Mayer (1)/	Intra-Protein	8	1	57.5	7.5	1	1	0.0174484	MR_JS_W_Mayer_020222_090222_Expl1_XL_EDC_bRP_rep1_8	18074	FYNDCVLSYNASEFINEGKNELDPEADSFDK	17	sp|P36068l|She2_Mayer	She2_Mayer	P36068l	85	69	GPLGSMSK	1	sp|P36068l|She2_Mayer	She2_Mayer	P36068l	1	1	0.933333	1	0.01pep	1	She2p	She2p	5	5	80	-4	v3.0.17	intra
1203	MR_JS_W_Mayer_020222_090222_Expl1_XL_EDC_bRP_rep1_1.12155.12155.4.0.dta	4	3179.67	NQLANVPHLTEKSAQR(12)-FIADNDTLTLNR(4)	Cross-Linked	EDC-DE	3179.66	null	1	0.960493	0.011782	3.70543	wm|P43586nhis|hisLoc1_Mayer (60)-wm|P43586nhis|hisLoc1_Mayer (123)/	Intra-Protein	1	1	30.5	20.5	1	1	0.0175058	MR_JS_W_Mayer_020222_090222_Expl1_XL_EDC_bRP_rep1_1	12155	NQLANVPHLTEKSAQR	12	wm|P43586nhis|hisLoc1_Mayer	hisLoc1_Mayer	P43586nhis	60	49	FIADNDTLTLNR	4	wm|P43586nhis|hisLoc1_Mayer	hisLoc1_Mayer	P43586nhis	123	120	1	0.909091	0.01pep	1	Loc1p	Loc1p	21	21	39	102	v3.0.17	intra
1204	MR_JS_W_Mayer_020222_090222_Expl1_XL_EDC_bRP_rep1_6.11513.11513.3.0.dta	3	2249.09	EVAPEVFQDSQAR(1)-GPLGSMSK(1)	Cross-Linked	EDC-DE	2249.09	Oxidation[M](22)	1	0.960452	0.005535	2.461	wm|P43586nhis|hisLoc1_Mayer (36)-sp|P36068l|She2_Mayer (1)/	Inter-Protein	6	1	18	11	1	1	0.0175243	MR_JS_W_Mayer_020222_090222_Expl1_XL_EDC_bRP_rep1_6	11513	EVAPEVFQDSQAR	1	wm|P43586nhis|hisLoc1_Mayer	hisLoc1_Mayer	P43586nhis	36	36	GPLGSMSK	1	sp|P36068l|She2_Mayer	She2_Mayer	P36068l	1	1	0.916667	1	0.01pep	1	Loc1p	She2p	21	5	15	-4	v3.0.17	inter
1205	MR_JS_W_Mayer_020222_090222_Expl1_XL_EDC_bRP_rep1_9.14493.14493.4.0.dta	4	3525.84	LITTIGDKYDDIAESKLEK(8)-FIADNDTLTLNR(4)	Cross-Linked	EDC-DE	3525.83	null	1	0.960429	0.006097	1.72924	wm|P43586nhis|hisLoc1_Mayer (139)-wm|P43586nhis|hisLoc1_Mayer (123)/	Intra-Protein	9	1	28	14	1	1	0.0175347	MR_JS_W_Mayer_020222_090222_Expl1_XL_EDC_bRP_rep1_9	14493	LITTIGDKYDDIAESKLEK	8	wm|P43586nhis|hisLoc1_Mayer	hisLoc1_Mayer	P43586nhis	139	132	FIADNDTLTLNR	4	wm|P43586nhis|hisLoc1_Mayer	hisLoc1_Mayer	P43586nhis	123	120	0.888889	0.909091	0.01pep	1	Loc1p	Loc1p	21	21	118	102	v3.0.17	intra
1206	MR_JS_W_Mayer_020222_090222_Expl1_XL_EDC_bRP_rep2_7.8661.8661.4.0.dta	4	2410.29	LITTIGDKYDDIAESK(14)-KSSVAR(1)	Cross-Linked	EDC-DE	2410.28	null	1	0.960424	0.006957	2.88638	wm|P43586nhis|hisLoc1_Mayer (145)-wm|P43586nhis|hisLoc1_Mayer (186)/	Intra-Protein	20	1	28	7	1	1	0.017537	MR_JS_W_Mayer_020222_090222_Expl1_XL_EDC_bRP_rep2_7	8661	LITTIGDKYDDIAESK	14	wm|P43586nhis|hisLoc1_Mayer	hisLoc1_Mayer	P43586nhis	145	132	KSSVAR	1	wm|P43586nhis|hisLoc1_Mayer	hisLoc1_Mayer	P43586nhis	186	186	1	1	0.01pep	1	Loc1p	Loc1p	21	21	124	165	v3.0.17	intra
1207	MR_JS_W_Mayer_020222_090222_Expl1_XL_EDC_bRP_rep1_12.12491.12491.4.0.dta	4	2848.49	LSALDEEFDVVATK(7)-EALKQDKLEEK(4)	Cross-Linked	EDC-DE	2848.48	null	1	0.960337	0.003358	1.17887	sp|P36068l|She2_Mayer (234)-wm|P43586nhis|hisLoc1_Mayer (172)/	Inter-Protein	12	1	28	17	1	1	0.0175763	MR_JS_W_Mayer_020222_090222_Expl1_XL_EDC_bRP_rep1_12	12491	LSALDEEFDVVATK	7	sp|P36068l|She2_Mayer	She2_Mayer	P36068l	234	228	EALKQDKLEEK	4	wm|P43586nhis|hisLoc1_Mayer	hisLoc1_Mayer	P43586nhis	172	169	1	1	0.01pep	1	She2p	Loc1p	5	21	229	151	v3.0.17	inter
1208	MR_JS_W_Mayer_020222_090222_Expl1_XL_EDC_bRP_rep1_11.2713.2713.4.0.dta	4	2087.19	KEALKQDKLEEK(10)-KSSVAR(1)	Cross-Linked	EDC-DE	2087.18	null	1	0.960295	0.00435	2.08415	wm|P43586nhis|hisLoc1_Mayer (177)-wm|P43586nhis|hisLoc1_Mayer (186)/	Intra-Protein	11	1	20	10	1	1	0.0175953	MR_JS_W_Mayer_020222_090222_Expl1_XL_EDC_bRP_rep1_11	2713	KEALKQDKLEEK	10	wm|P43586nhis|hisLoc1_Mayer	hisLoc1_Mayer	P43586nhis	177	168	KSSVAR	1	wm|P43586nhis|hisLoc1_Mayer	hisLoc1_Mayer	P43586nhis	186	186	1	1	0.01pep	1	Loc1p	Loc1p	21	21	156	165	v3.0.17	intra
1209	MR_JS_W_Mayer_020222_090222_Expl1_XL_EDC_bRP_rep1_10.4219.4219.4.1.dta	4	1980.05	VKKEQSLAR(2)-YDDIAESK(2)	Cross-Linked	EDC-DE	1980.04	null	1	0.960285	0.014698	7.42308	wm|P43586nhis|hisLoc1_Mayer (72)-wm|P43586nhis|hisLoc1_Mayer (141)/	Intra-Protein	10	1	8	9	1	1	0.0175999	MR_JS_W_Mayer_020222_090222_Expl1_XL_EDC_bRP_rep1_10	4219	VKKEQSLAR	2	wm|P43586nhis|hisLoc1_Mayer	hisLoc1_Mayer	P43586nhis	72	71	YDDIAESK	2	wm|P43586nhis|hisLoc1_Mayer	hisLoc1_Mayer	P43586nhis	141	140	0.875	0.857143	0.01pep	1	Loc1p	Loc1p	21	21	51	120	v3.0.17	intra
1210	MR_JS_W_Mayer_020222_090222_Expl1_XL_EDC_bRP_rep2_6.16119.16119.4.1.dta	4	3038.57	LSALDEEFDVVATK(6)-KFIADNDTLTLNR(1)	Cross-Linked	EDC-DE	3038.57	null	1	0.960158	0.002317	0.76253	sp|P36068l|She2_Mayer (233)-wm|P43586nhis|hisLoc1_Mayer (119)/	Inter-Protein	19	1	15	24	1	1	0.0176573	MR_JS_W_Mayer_020222_090222_Expl1_XL_EDC_bRP_rep2_6	16119	LSALDEEFDVVATK	6	sp|P36068l|She2_Mayer	She2_Mayer	P36068l	233	228	KFIADNDTLTLNR	1	wm|P43586nhis|hisLoc1_Mayer	hisLoc1_Mayer	P43586nhis	119	119	0.846154	1	0.01pep	1	She2p	Loc1p	5	21	228	98	v3.0.17	inter
1211	MR_JS_W_Mayer_020222_090222_Expl1_XL_EDC_bRP_rep1_8.2487.2487.3.0.dta	3	1630.91	QDKLEEK(6)-KDEIKK(1)	Cross-Linked	EDC-DE	1630.9	null	1	0.960102	0.004958	3.04004	wm|P43586nhis|hisLoc1_Mayer (178)-wm|P43586nhis|hisLoc1_Mayer (180)/	Intra-Protein	8	1	11.5	8.5	1	1	0.0176826	MR_JS_W_Mayer_020222_090222_Expl1_XL_EDC_bRP_rep1_8	2487	QDKLEEK	6	wm|P43586nhis|hisLoc1_Mayer	hisLoc1_Mayer	P43586nhis	178	173	KDEIKK	1	wm|P43586nhis|hisLoc1_Mayer	hisLoc1_Mayer	P43586nhis	180	180	1	1	0.01pep	1	Loc1p	Loc1p	21	21	157	159	v3.0.17	intra
1212	MR_JS_W_Mayer_020222_090222_Expl1_XL_EDC_bRP_rep1_6.17775.17775.4.2.dta	4	3080.59	YSEKDLNIPTLNR(4)-LSALDEEFDVVATK(6)	Cross-Linked	EDC-DE	3080.58	null	1	0.960057	0.008746	2.83908	wm|P43586nhis|hisLoc1_Mayer (94)-sp|P36068l|She2_Mayer (233)/	Inter-Protein	6	1	12	14	1	1	0.017703	MR_JS_W_Mayer_020222_090222_Expl1_XL_EDC_bRP_rep1_6	17775	YSEKDLNIPTLNR	4	wm|P43586nhis|hisLoc1_Mayer	hisLoc1_Mayer	P43586nhis	94	91	LSALDEEFDVVATK	6	sp|P36068l|She2_Mayer	She2_Mayer	P36068l	233	228	0.75	0.846154	0.01pep	1	Loc1p	She2p	21	5	73	228	v3.0.17	inter
1213	MR_JS_W_Mayer_020222_090222_Expl1_XL_EDC_bRP_rep1_11.13681.13681.4.0.dta	4	3283.72	LITTIGDKYDDIAESK(7)-KFIADNDTLTLNR(1)	Cross-Linked	EDC-DE	3283.71	null	1	0.960037	0.012194	3.71349	wm|P43586nhis|hisLoc1_Mayer (138)-wm|P43586nhis|hisLoc1_Mayer (119)/	Intra-Protein	11	1	25	15	1	1	0.017712	MR_JS_W_Mayer_020222_090222_Expl1_XL_EDC_bRP_rep1_11	13681	LITTIGDKYDDIAESK	7	wm|P43586nhis|hisLoc1_Mayer	hisLoc1_Mayer	P43586nhis	138	132	KFIADNDTLTLNR	1	wm|P43586nhis|hisLoc1_Mayer	hisLoc1_Mayer	P43586nhis	119	119	0.933333	0.833333	0.01pep	1	Loc1p	Loc1p	21	21	117	98	v3.0.17	intra
1214	MR_JS_W_Mayer_020222_090222_Expl1_XL_EDC_bRP_rep2_5.20228.20228.5.0.dta	5	5148.37	FYNDCVLSYNASEFINEGKNELDPEADSFDK(19)-LSALDEEFDVVATK(6)	Cross-Linked	EDC-DE	5148.35	Carbamidomethyl[C](5)	1	0.96003	0.020923	4.06402	sp|P36068l|She2_Mayer (87)-sp|P36068l|She2_Mayer (233)/	Intra-Protein	18	1	33.5	12.5	1	1	0.0177152	MR_JS_W_Mayer_020222_090222_Expl1_XL_EDC_bRP_rep2_5	20228	FYNDCVLSYNASEFINEGKNELDPEADSFDK	19	sp|P36068l|She2_Mayer	She2_Mayer	P36068l	87	69	LSALDEEFDVVATK	6	sp|P36068l|She2_Mayer	She2_Mayer	P36068l	233	228	0.8	0.846154	0.01pep	1	She2p	She2p	5	5	82	228	v3.0.17	intra
1215	MR_JS_W_Mayer_020222_090222_Expl1_XL_EDC_bRP_rep1_6.19937.19937.6.2.dta	6	4236.98	GSSHHHHHHSSGENLYFQGHMAPK(1)-LSALDEEFDVVATK(6)	Cross-Linked	EDC-DE	4236.97	null	1	0.959774	0.00626	1.47747	wm|P43586nhis|hisLoc1_Mayer (2)-sp|P36068l|She2_Mayer (233)/	Inter-Protein	6	1	23	15	1	1	0.017831	MR_JS_W_Mayer_020222_090222_Expl1_XL_EDC_bRP_rep1_6	19937	GSSHHHHHHSSGENLYFQGHMAPK	1	wm|P43586nhis|hisLoc1_Mayer	hisLoc1_Mayer	P43586nhis	2	2	LSALDEEFDVVATK	6	sp|P36068l|She2_Mayer	She2_Mayer	P36068l	233	228	0.652174	0.846154	0.01pep	1	Loc1p	She2p	21	5	-19	228	v3.0.17	inter
1216	MR_JS_W_Mayer_020222_090222_Expl1_XL_EDC_bRP_rep2_12.11311.11311.3.2.dta	3	2278.22	LSALDEEFDVVATK(6)-KDEIKK(1)	Cross-Linked	EDC-DE	2278.22	null	1	0.959681	0.00484	2.12447	sp|P36068l|She2_Mayer (233)-wm|P43586nhis|hisLoc1_Mayer (180)/	Inter-Protein	23	1	21.5	5.5	1	1	0.0178731	MR_JS_W_Mayer_020222_090222_Expl1_XL_EDC_bRP_rep2_12	11311	LSALDEEFDVVATK	6	sp|P36068l|She2_Mayer	She2_Mayer	P36068l	233	228	KDEIKK	1	wm|P43586nhis|hisLoc1_Mayer	hisLoc1_Mayer	P43586nhis	180	180	1	1	0.01pep	1	She2p	Loc1p	5	21	228	159	v3.0.17	inter
1217	MR_JS_W_Mayer_020222_090222_Expl1_XL_EDC_bRP_rep1_5.14371.14371.3.1.dta	3	2537.29	LSALDEEFDVVATK(7)-GPLGSMSKDK(8)	Cross-Linked	EDC-DE	2537.28	null	1	0.959515	0.011459	4.51625	sp|P36068l|She2_Mayer (234)-sp|P36068l|She2_Mayer (8)/	Intra-Protein	5	1	25.5	16.5	1	1	0.0179482	MR_JS_W_Mayer_020222_090222_Expl1_XL_EDC_bRP_rep1_5	14371	LSALDEEFDVVATK	7	sp|P36068l|She2_Mayer	She2_Mayer	P36068l	234	228	GPLGSMSKDK	8	sp|P36068l|She2_Mayer	She2_Mayer	P36068l	8	1	1	0.777778	0.01pep	1	She2p	She2p	5	5	229	3	v3.0.17	intra
1218	MR_JS_W_Mayer_020222_090222_Expl1_XL_EDC_bRP_rep2_1.13055.13055.4.0.dta	4	2349.23	LSALDEEFDVVATK(6)-KEQSLAR(1)	Cross-Linked	EDC-DE	2349.23	null	1	0.95949	0.004116	1.75206	sp|P36068l|She2_Mayer (233)-wm|P43586nhis|hisLoc1_Mayer (73)/	Inter-Protein	14	1	26	8	1	1	0.0179595	MR_JS_W_Mayer_020222_090222_Expl1_XL_EDC_bRP_rep2_1	13055	LSALDEEFDVVATK	6	sp|P36068l|She2_Mayer	She2_Mayer	P36068l	233	228	KEQSLAR	1	wm|P43586nhis|hisLoc1_Mayer	hisLoc1_Mayer	P43586nhis	73	73	1	1	0.01pep	1	She2p	Loc1p	5	21	228	52	v3.0.17	inter
1219	MR_JS_W_Mayer_020222_090222_Expl1_XL_EDC_bRP_rep2_12.12987.12987.3.2.dta	3	2053.07	FIADNDTLTLNR(4)-KVSFAQ(1)	Cross-Linked	EDC-DE	2053.07	null	1	0.959264	0.002029	0.988276	wm|P43586nhis|hisLoc1_Mayer (123)-wm|P43586nhis|hisLoc1_Mayer (220)/	Intra-Protein	23	1	16	11	1	1	0.0180619	MR_JS_W_Mayer_020222_090222_Expl1_XL_EDC_bRP_rep2_12	12987	FIADNDTLTLNR	4	wm|P43586nhis|hisLoc1_Mayer	hisLoc1_Mayer	P43586nhis	123	120	KVSFAQ	1	wm|P43586nhis|hisLoc1_Mayer	hisLoc1_Mayer	P43586nhis	220	220	1	1	0.01pep	1	Loc1p	Loc1p	21	21	102	199	v3.0.17	intra
1220	MR_JS_W_Mayer_020222_090222_Expl1_XL_EDC_bRP_rep2_9.12716.12716.3.0.dta	3	2136.98	NELDPEADSFDK(6)-GPLGSMSK(1)	Cross-Linked	EDC-DE	2136.98	null	1	0.959154	0.006042	2.82736	sp|P36068l|She2_Mayer (93)-sp|P36068l|She2_Mayer (1)/	Intra-Protein	22	1	16	11	1	1	0.0181117	MR_JS_W_Mayer_020222_090222_Expl1_XL_EDC_bRP_rep2_9	12716	NELDPEADSFDK	6	sp|P36068l|She2_Mayer	She2_Mayer	P36068l	93	88	GPLGSMSK	1	sp|P36068l|She2_Mayer	She2_Mayer	P36068l	1	1	0.909091	1	0.01pep	1	She2p	She2p	5	5	88	-4	v3.0.17	intra
1221	MR_JS_W_Mayer_020222_090222_Expl1_XL_EDC_bRP_rep2_1.12131.12131.4.0.dta	4	2229.13	LSALDEEFDVVATK(9)-GKYSEK(2)	Cross-Linked	EDC-DE	2229.13	null	1	0.95914	0.000832	0.37324	sp|P36068l|She2_Mayer (236)-wm|P43586nhis|hisLoc1_Mayer (90)/	Inter-Protein	14	1	26.5	4.5	1	1	0.018118	MR_JS_W_Mayer_020222_090222_Expl1_XL_EDC_bRP_rep2_1	12131	LSALDEEFDVVATK	9	sp|P36068l|She2_Mayer	She2_Mayer	P36068l	236	228	GKYSEK	2	wm|P43586nhis|hisLoc1_Mayer	hisLoc1_Mayer	P43586nhis	90	89	1	0.8	0.01pep	1	She2p	Loc1p	5	21	231	69	v3.0.17	inter
1222	MR_JS_W_Mayer_020222_090222_Expl1_XL_EDC_bRP_rep2_9.13552.13552.3.4.dta	3	2152.96	NELDPEADSFDK(4)-GPLGSMSK(1)	Cross-Linked	EDC-DE	2152.97	Oxidation[M](21)	1	0.959106	-0.010528	-4.88999	sp|P36068l|She2_Mayer (91)-sp|P36068l|She2_Mayer (1)/	Intra-Protein	22	1	14.5	12.5	1	1	0.0181334	MR_JS_W_Mayer_020222_090222_Expl1_XL_EDC_bRP_rep2_9	13552	NELDPEADSFDK	4	sp|P36068l|She2_Mayer	She2_Mayer	P36068l	91	88	GPLGSMSK	1	sp|P36068l|She2_Mayer	She2_Mayer	P36068l	1	1	1	1	0.01pep	1	She2p	She2p	5	5	86	-4	v3.0.17	intra
1223	MR_JS_W_Mayer_020222_090222_Expl1_XL_EDC_bRP_rep1_4.22824.22824.4.0.dta	4	3593.81	TLNEDLTLTAESILAIDDTYNHFVK(17)-GPLGSMSK(1)	Cross-Linked	EDC-DE	3593.8	null	1	0.959098	0.010279	2.8602	sp|P36068l|She2_Mayer (150)-sp|P36068l|She2_Mayer (1)/	Intra-Protein	4	1	50.5	8.5	1	1	0.018137	MR_JS_W_Mayer_020222_090222_Expl1_XL_EDC_bRP_rep1_4	22824	TLNEDLTLTAESILAIDDTYNHFVK	17	sp|P36068l|She2_Mayer	She2_Mayer	P36068l	150	134	GPLGSMSK	1	sp|P36068l|She2_Mayer	She2_Mayer	P36068l	1	1	1	1	0.01pep	1	She2p	She2p	5	5	145	-4	v3.0.17	intra
1224	MR_JS_W_Mayer_020222_090222_Expl1_XL_EDC_bRP_rep2_1.10915.10915.3.0.dta	3	2152.14	YDDIAESKLEK(8)-LITTIGDK(7)	Cross-Linked	EDC-DE	2152.14	null	1	0.959083	-0.00038	-0.176569	wm|P43586nhis|hisLoc1_Mayer (147)-wm|P43586nhis|hisLoc1_Mayer (138)/	Intra-Protein	14	1	19.5	13.5	1	1	0.0181438	MR_JS_W_Mayer_020222_090222_Expl1_XL_EDC_bRP_rep2_1	10915	YDDIAESKLEK	8	wm|P43586nhis|hisLoc1_Mayer	hisLoc1_Mayer	P43586nhis	147	140	LITTIGDK	7	wm|P43586nhis|hisLoc1_Mayer	hisLoc1_Mayer	P43586nhis	138	132	0.9	0.857143	0.01pep	1	Loc1p	Loc1p	21	21	126	117	v3.0.17	intra
1225	MR_JS_W_Mayer_020222_090222_Expl1_XL_EDC_bRP_rep1_4.12603.12603.4.0.dta	4	2836.5	LITTIGDKYDDIAESKLEK(16)-EQSLAR(1)	Cross-Linked	EDC-DE	2836.49	null	1	0.959075	0.002007	0.707564	wm|P43586nhis|hisLoc1_Mayer (147)-wm|P43586nhis|hisLoc1_Mayer (74)/	Intra-Protein	4	1	32	6	1	1	0.0181474	MR_JS_W_Mayer_020222_090222_Expl1_XL_EDC_bRP_rep1_4	12603	LITTIGDKYDDIAESKLEK	16	wm|P43586nhis|hisLoc1_Mayer	hisLoc1_Mayer	P43586nhis	147	132	EQSLAR	1	wm|P43586nhis|hisLoc1_Mayer	hisLoc1_Mayer	P43586nhis	74	74	1	1	0.01pep	1	Loc1p	Loc1p	21	21	126	53	v3.0.17	intra
1226	MR_JS_W_Mayer_020222_090222_Expl1_XL_EDC_bRP_rep2_9.15069.15069.4.0.dta	4	3155.61	LITTIGDKYDDIAESK(8)-FIADNDTLTLNR(6)	Cross-Linked	EDC-DE	3155.61	null	1	0.958936	0.00015	0.047534	wm|P43586nhis|hisLoc1_Mayer (139)-wm|P43586nhis|hisLoc1_Mayer (125)/	Intra-Protein	22	1	13	11	1	1	0.0182104	MR_JS_W_Mayer_020222_090222_Expl1_XL_EDC_bRP_rep2_9	15069	LITTIGDKYDDIAESK	8	wm|P43586nhis|hisLoc1_Mayer	hisLoc1_Mayer	P43586nhis	139	132	FIADNDTLTLNR	6	wm|P43586nhis|hisLoc1_Mayer	hisLoc1_Mayer	P43586nhis	125	120	0.733333	0.818182	0.01pep	1	Loc1p	Loc1p	21	21	118	104	v3.0.17	intra
1227	MR_JS_W_Mayer_020222_090222_Expl1_XL_EDC_bRP_rep1_10.12390.12390.3.0.dta	3	2539.31	LITTIGDKYDDIAESK(11)-GPLGSMSK(1)	Cross-Linked	EDC-DE	2539.3	null	1	0.95891	0.010578	4.16572	wm|P43586nhis|hisLoc1_Mayer (142)-sp|P36068l|She2_Mayer (1)/	Inter-Protein	10	1	31	12	1	1	0.0182222	MR_JS_W_Mayer_020222_090222_Expl1_XL_EDC_bRP_rep1_10	12390	LITTIGDKYDDIAESK	11	wm|P43586nhis|hisLoc1_Mayer	hisLoc1_Mayer	P43586nhis	142	132	GPLGSMSK	1	sp|P36068l|She2_Mayer	She2_Mayer	P36068l	1	1	1	1	0.01pep	1	Loc1p	She2p	21	5	121	-4	v3.0.17	inter
1228	MR_JS_W_Mayer_020222_090222_Expl1_XL_EDC_bRP_rep1_8.5090.5090.4.0.dta	4	2642.43	EALKQDKLEEK(1)-EALKQDKLEEK(7)	Cross-Linked	EDC-DE	2642.42	null	1	0.958883	0.009166	3.46878	wm|P43586nhis|hisLoc1_Mayer (169)-wm|P43586nhis|hisLoc1_Mayer (175)/	Intra-Protein	8	1	26	20	1	1	0.0182344	MR_JS_W_Mayer_020222_090222_Expl1_XL_EDC_bRP_rep1_8	5090	EALKQDKLEEK	1	wm|P43586nhis|hisLoc1_Mayer	hisLoc1_Mayer	P43586nhis	169	169	EALKQDKLEEK	7	wm|P43586nhis|hisLoc1_Mayer	hisLoc1_Mayer	P43586nhis	175	169	1	0.9	0.01pep	1	Loc1p	Loc1p	21	21	148	154	v3.0.17	intra
1229	MR_JS_W_Mayer_020222_090222_Expl1_XL_EDC_bRP_rep2_9.5373.5373.4.1.dta	4	2015.08	EALKQDKLEEK(4)-EQSLAR(1)	Cross-Linked	EDC-DE	2015.08	null	1	0.958804	0.000264	0.131012	wm|P43586nhis|hisLoc1_Mayer (172)-wm|P43586nhis|hisLoc1_Mayer (74)/	Intra-Protein	22	1	15	8	1	1	0.0182702	MR_JS_W_Mayer_020222_090222_Expl1_XL_EDC_bRP_rep2_9	5373	EALKQDKLEEK	4	wm|P43586nhis|hisLoc1_Mayer	hisLoc1_Mayer	P43586nhis	172	169	EQSLAR	1	wm|P43586nhis|hisLoc1_Mayer	hisLoc1_Mayer	P43586nhis	74	74	0.9	1	0.01pep	1	Loc1p	Loc1p	21	21	151	53	v3.0.17	intra
1230	MR_JS_W_Mayer_020222_090222_Expl1_XL_EDC_bRP_rep2_DL.2954.2954.3.0.dta	3	1857.87	YDDIAESK(2)-SEAKASESK(4)	Cross-Linked	EDC-DE	1857.87	null	1	0.958791	-0.001052	-0.566239	wm|P43586nhis|hisLoc1_Mayer (141)-wm|P43586nhis|hisLoc1_Mayer (207)/	Intra-Protein	24	1	9	10	1	1	0.0182761	MR_JS_W_Mayer_020222_090222_Expl1_XL_EDC_bRP_rep2_DL	2954	YDDIAESK	2	wm|P43586nhis|hisLoc1_Mayer	hisLoc1_Mayer	P43586nhis	141	140	SEAKASESK	4	wm|P43586nhis|hisLoc1_Mayer	hisLoc1_Mayer	P43586nhis	207	204	1	0.875	0.01pep	1	Loc1p	Loc1p	21	21	120	186	v3.0.17	intra
1231	MR_JS_W_Mayer_020222_090222_Expl1_XL_EDC_bRP_rep1_6.14255.14255.6.0.dta	6	4236.98	GSSHHHHHHSSGENLYFQGHMAPK(1)-LSALDEEFDVVATK(6)	Cross-Linked	EDC-DE	4236.97	null	1	0.958644	0.012402	2.92709	wm|P43586nhis|hisLoc1_Mayer (2)-sp|P36068l|She2_Mayer (233)/	Inter-Protein	6	1	26	16	1	1	0.0183426	MR_JS_W_Mayer_020222_090222_Expl1_XL_EDC_bRP_rep1_6	14255	GSSHHHHHHSSGENLYFQGHMAPK	1	wm|P43586nhis|hisLoc1_Mayer	hisLoc1_Mayer	P43586nhis	2	2	LSALDEEFDVVATK	6	sp|P36068l|She2_Mayer	She2_Mayer	P36068l	233	228	0.782609	1	0.01pep	1	Loc1p	She2p	21	5	-19	228	v3.0.17	inter
1232	MR_JS_W_Mayer_020222_090222_Expl1_XL_EDC_bRP_rep1_2.2560.2560.4.0.dta	4	2328.35	KEALKQDKLEEK(11)-KDEIKKK(1)	Cross-Linked	EDC-DE	2328.35	null	1	0.95864	-0.002209	-0.948741	wm|P43586nhis|hisLoc1_Mayer (178)-wm|P43586nhis|hisLoc1_Mayer (180)/	Intra-Protein	2	1	22	17	1	1	0.0183445	MR_JS_W_Mayer_020222_090222_Expl1_XL_EDC_bRP_rep1_2	2560	KEALKQDKLEEK	11	wm|P43586nhis|hisLoc1_Mayer	hisLoc1_Mayer	P43586nhis	178	168	KDEIKKK	1	wm|P43586nhis|hisLoc1_Mayer	hisLoc1_Mayer	P43586nhis	180	180	1	1	0.01pep	1	Loc1p	Loc1p	21	21	157	159	v3.0.17	intra
1233	MR_JS_W_Mayer_020222_090222_Expl1_XL_EDC_bRP_rep2_7.22421.22421.4.0.dta	4	3335.7	NELDPEADSFDKVILPIASMFVK(2)-GPLGSMSK(1)	Cross-Linked	EDC-DE	3335.69	null	1	0.958636	0.004987	1.49504	sp|P36068l|She2_Mayer (89)-sp|P36068l|She2_Mayer (1)/	Intra-Protein	20	1	37.5	9.5	1	1	0.0183463	MR_JS_W_Mayer_020222_090222_Expl1_XL_EDC_bRP_rep2_7	22421	NELDPEADSFDKVILPIASMFVK	2	sp|P36068l|She2_Mayer	She2_Mayer	P36068l	89	88	GPLGSMSK	1	sp|P36068l|She2_Mayer	She2_Mayer	P36068l	1	1	0.909091	1	0.01pep	1	She2p	She2p	5	5	84	-4	v3.0.17	intra
1234	MR_JS_W_Mayer_020222_090222_Expl1_XL_EDC_bRP_rep1_7.13551.13551.4.0.dta	4	3323.73	NQLANVPHLTEKSAQR(12)-LSALDEEFDVVATK(6)	Cross-Linked	EDC-DE	3323.72	null	1	0.958578	0.005478	1.64815	wm|P43586nhis|hisLoc1_Mayer (60)-sp|P36068l|She2_Mayer (233)/	Inter-Protein	7	1	32	19	1	1	0.0183725	MR_JS_W_Mayer_020222_090222_Expl1_XL_EDC_bRP_rep1_7	13551	NQLANVPHLTEKSAQR	12	wm|P43586nhis|hisLoc1_Mayer	hisLoc1_Mayer	P43586nhis	60	49	LSALDEEFDVVATK	6	sp|P36068l|She2_Mayer	She2_Mayer	P36068l	233	228	1	0.846154	0.01pep	1	Loc1p	She2p	21	5	39	228	v3.0.17	inter
1235	MR_JS_W_Mayer_020222_090222_Expl1_XL_EDC_bRP_rep1_8.13185.13185.4.0.dta	4	3283.71	LITTIGDKYDDIAESK(10)-KFIADNDTLTLNR(1)	Cross-Linked	EDC-DE	3283.71	null	1	0.958577	0.005776	1.75899	wm|P43586nhis|hisLoc1_Mayer (141)-wm|P43586nhis|hisLoc1_Mayer (119)/	Intra-Protein	8	1	18	14	1	1	0.018373	MR_JS_W_Mayer_020222_090222_Expl1_XL_EDC_bRP_rep1_8	13185	LITTIGDKYDDIAESK	10	wm|P43586nhis|hisLoc1_Mayer	hisLoc1_Mayer	P43586nhis	141	132	KFIADNDTLTLNR	1	wm|P43586nhis|hisLoc1_Mayer	hisLoc1_Mayer	P43586nhis	119	119	0.866667	0.916667	0.01pep	1	Loc1p	Loc1p	21	21	120	98	v3.0.17	intra
1236	MR_JS_W_Mayer_020222_090222_Expl1_XL_EDC_bRP_rep1_1.8226.8226.4.0.dta	4	2024.13	NQLANVPHLTEK(11)-LYGAKK(5)	Cross-Linked	EDC-DE	2024.13	null	1	0.958575	0.006063	2.99536	wm|P43586nhis|hisLoc1_Mayer (59)-wm|P43586nhis|hisLoc1_Mayer (84)/	Intra-Protein	1	1	16.5	7.5	1	1	0.0183739	MR_JS_W_Mayer_020222_090222_Expl1_XL_EDC_bRP_rep1_1	8226	NQLANVPHLTEK	11	wm|P43586nhis|hisLoc1_Mayer	hisLoc1_Mayer	P43586nhis	59	49	LYGAKK	5	wm|P43586nhis|hisLoc1_Mayer	hisLoc1_Mayer	P43586nhis	84	80	1	1	0.01pep	1	Loc1p	Loc1p	21	21	38	63	v3.0.17	intra
1237	MR_JS_W_Mayer_020222_090222_Expl1_XL_EDC_bRP_rep1_4.8940.8940.3.0.dta	3	2832.51	KEALKQDKLEEK(5)-FIADNDTLTLNR(6)	Cross-Linked	EDC-DE	2832.51	null	1	0.958531	-0.000245	-0.086496	wm|P43586nhis|hisLoc1_Mayer (172)-wm|P43586nhis|hisLoc1_Mayer (125)/	Intra-Protein	4	1	17	17	1	1	0.0183938	MR_JS_W_Mayer_020222_090222_Expl1_XL_EDC_bRP_rep1_4	8940	KEALKQDKLEEK	5	wm|P43586nhis|hisLoc1_Mayer	hisLoc1_Mayer	P43586nhis	172	168	FIADNDTLTLNR	6	wm|P43586nhis|hisLoc1_Mayer	hisLoc1_Mayer	P43586nhis	125	120	0.909091	0.909091	0.01pep	1	Loc1p	Loc1p	21	21	151	104	v3.0.17	intra
1238	MR_JS_W_Mayer_020222_090222_Expl1_XL_EDC_bRP_rep1_10.12415.12415.4.0.dta	4	3468.84	LITTIGDKYDDIAESK(10)-GKKFIADNDTLTLNR(3)	Cross-Linked	EDC-DE	3468.82	null	1	0.958524	0.019405	5.59412	wm|P43586nhis|hisLoc1_Mayer (141)-wm|P43586nhis|hisLoc1_Mayer (119)/	Intra-Protein	10	1	21	16	1	1	0.018397	MR_JS_W_Mayer_020222_090222_Expl1_XL_EDC_bRP_rep1_10	12415	LITTIGDKYDDIAESK	10	wm|P43586nhis|hisLoc1_Mayer	hisLoc1_Mayer	P43586nhis	141	132	GKKFIADNDTLTLNR	3	wm|P43586nhis|hisLoc1_Mayer	hisLoc1_Mayer	P43586nhis	119	117	0.8	0.928571	0.01pep	1	Loc1p	Loc1p	21	21	120	98	v3.0.17	intra
1239	MR_JS_W_Mayer_020222_090222_Expl1_XL_EDC_bRP_rep1_5.22168.22168.4.0.dta	4	3954.88	NELDPEADSFDKVILPIASMFVK(12)-NELDPEADSFDK(11)	Cross-Linked	EDC-DE	3954.88	Oxidation[M](20)	1	0.958516	-0.002615	-0.661208	sp|P36068l|She2_Mayer (99)-sp|P36068l|She2_Mayer (98)/	Intra-Protein	5	1	36.5	10.5	1	1	0.0184006	MR_JS_W_Mayer_020222_090222_Expl1_XL_EDC_bRP_rep1_5	22168	NELDPEADSFDKVILPIASMFVK	12	sp|P36068l|She2_Mayer	She2_Mayer	P36068l	99	88	NELDPEADSFDK	11	sp|P36068l|She2_Mayer	She2_Mayer	P36068l	98	88	0.954545	1	0.01pep	1	She2p	She2p	5	5	94	93	v3.0.17	intra
1240	MR_JS_W_Mayer_020222_090222_Expl1_XL_EDC_bRP_rep2_8.14847.14847.4.1.dta	4	3283.72	LITTIGDKYDDIAESK(7)-KFIADNDTLTLNR(1)	Cross-Linked	EDC-DE	3283.71	null	1	0.958461	0.012232	3.72506	wm|P43586nhis|hisLoc1_Mayer (138)-wm|P43586nhis|hisLoc1_Mayer (119)/	Intra-Protein	21	1	12	20	1	1	0.0184256	MR_JS_W_Mayer_020222_090222_Expl1_XL_EDC_bRP_rep2_8	14847	LITTIGDKYDDIAESK	7	wm|P43586nhis|hisLoc1_Mayer	hisLoc1_Mayer	P43586nhis	138	132	KFIADNDTLTLNR	1	wm|P43586nhis|hisLoc1_Mayer	hisLoc1_Mayer	P43586nhis	119	119	0.666667	0.916667	0.01pep	1	Loc1p	Loc1p	21	21	117	98	v3.0.17	intra
1241	MR_JS_W_Mayer_020222_090222_Expl1_XL_EDC_bRP_rep1_11.11302.11302.4.0.dta	4	3262.67	NQLANVPHLTEKSAQR(12)-EVAPEVFQDSQAR(1)	Cross-Linked	EDC-DE	3262.66	null	1	0.958351	0.013393	4.10494	wm|P43586nhis|hisLoc1_Mayer (60)-wm|P43586nhis|hisLoc1_Mayer (36)/	Intra-Protein	11	1	21	11	1	1	0.0184754	MR_JS_W_Mayer_020222_090222_Expl1_XL_EDC_bRP_rep1_11	11302	NQLANVPHLTEKSAQR	12	wm|P43586nhis|hisLoc1_Mayer	hisLoc1_Mayer	P43586nhis	60	49	EVAPEVFQDSQAR	1	wm|P43586nhis|hisLoc1_Mayer	hisLoc1_Mayer	P43586nhis	36	36	0.933333	0.833333	0.01pep	1	Loc1p	Loc1p	21	21	39	15	v3.0.17	intra
1242	MR_JS_W_Mayer_020222_090222_Expl1_XL_EDC_bRP_rep1_9.9864.9864.3.0.dta	3	2736.3	NELDPEADSFDK(4)-GPLGSMSKDKDIK(8)	Cross-Linked	EDC-DE	2736.3	null	1	0.958336	0.00052	0.190037	sp|P36068l|She2_Mayer (91)-sp|P36068l|She2_Mayer (8)/	Intra-Protein	9	1	18	15	1	1	0.0184822	MR_JS_W_Mayer_020222_090222_Expl1_XL_EDC_bRP_rep1_9	9864	NELDPEADSFDK	4	sp|P36068l|She2_Mayer	She2_Mayer	P36068l	91	88	GPLGSMSKDKDIK	8	sp|P36068l|She2_Mayer	She2_Mayer	P36068l	8	1	0.909091	0.666667	0.01pep	1	She2p	She2p	5	5	86	3	v3.0.17	intra
1243	MR_JS_W_Mayer_020222_090222_Expl1_XL_EDC_bRP_rep1_12.15969.15969.3.1.dta	3	2294.17	LSALDEEFDVVATK(6)-GPLGSMSK(1)	Cross-Linked	EDC-DE	2294.16	null	1	0.958335	0.01179	5.13914	sp|P36068l|She2_Mayer (233)-sp|P36068l|She2_Mayer (1)/	Intra-Protein	12	1	19.5	8.5	1	1	0.0184827	MR_JS_W_Mayer_020222_090222_Expl1_XL_EDC_bRP_rep1_12	15969	LSALDEEFDVVATK	6	sp|P36068l|She2_Mayer	She2_Mayer	P36068l	233	228	GPLGSMSK	1	sp|P36068l|She2_Mayer	She2_Mayer	P36068l	1	1	1	1	0.01pep	1	She2p	She2p	5	5	228	-4	v3.0.17	intra
1244	MR_JS_W_Mayer_020222_090222_Expl1_XL_EDC_bRP_rep2_9.13342.13342.5.0.dta	5	3510.84	LITTIGDKYDDIAESK(7)-GKYSEKDLNIPTLNR(2)	Cross-Linked	EDC-DE	3510.83	null	1	0.958307	0.007526	2.14365	wm|P43586nhis|hisLoc1_Mayer (138)-wm|P43586nhis|hisLoc1_Mayer (90)/	Intra-Protein	22	1	15	12	1	1	0.0184953	MR_JS_W_Mayer_020222_090222_Expl1_XL_EDC_bRP_rep2_9	13342	LITTIGDKYDDIAESK	7	wm|P43586nhis|hisLoc1_Mayer	hisLoc1_Mayer	P43586nhis	138	132	GKYSEKDLNIPTLNR	2	wm|P43586nhis|hisLoc1_Mayer	hisLoc1_Mayer	P43586nhis	90	89	0.8	0.714286	0.01pep	1	Loc1p	Loc1p	21	21	117	69	v3.0.17	intra
1245	MR_JS_W_Mayer_020222_090222_Expl1_XL_EDC_bRP_rep1_1.9579.9579.4.0.dta	4	2095.2	VKKEQSLAR(2)-DLNIPTLNR(1)	Cross-Linked	EDC-DE	2095.2	null	1	0.958292	0.001711	0.816629	wm|P43586nhis|hisLoc1_Mayer (72)-wm|P43586nhis|hisLoc1_Mayer (95)/	Intra-Protein	1	1	9.5	18.5	1	1	0.0185021	MR_JS_W_Mayer_020222_090222_Expl1_XL_EDC_bRP_rep1_1	9579	VKKEQSLAR	2	wm|P43586nhis|hisLoc1_Mayer	hisLoc1_Mayer	P43586nhis	72	71	DLNIPTLNR	1	wm|P43586nhis|hisLoc1_Mayer	hisLoc1_Mayer	P43586nhis	95	95	0.875	1	0.01pep	1	Loc1p	Loc1p	21	21	51	74	v3.0.17	intra
1246	MR_JS_W_Mayer_020222_090222_Expl1_XL_EDC_bRP_rep1_11.9069.9069.3.0.dta	3	2394.16	EVAPEVFQDSQAR(1)-DMLKSEAK(4)	Cross-Linked	EDC-DE	2394.16	Oxidation[M](18)	1	0.958278	0.003588	1.49865	wm|P43586nhis|hisLoc1_Mayer (36)-wm|P43586nhis|hisLoc1_Mayer (203)/	Intra-Protein	11	1	21	8	1	1	0.0185085	MR_JS_W_Mayer_020222_090222_Expl1_XL_EDC_bRP_rep1_11	9069	EVAPEVFQDSQAR	1	wm|P43586nhis|hisLoc1_Mayer	hisLoc1_Mayer	P43586nhis	36	36	DMLKSEAK	4	wm|P43586nhis|hisLoc1_Mayer	hisLoc1_Mayer	P43586nhis	203	200	0.916667	0.714286	0.01pep	1	Loc1p	Loc1p	21	21	15	182	v3.0.17	intra
1247	MR_JS_W_Mayer_020222_090222_Expl1_XL_EDC_bRP_rep2_12.14111.14111.4.0.dta	4	2439.24	LSALDEEFDVVATK(6)-DMLKSEAK(4)	Cross-Linked	EDC-DE	2439.23	null	1	0.958259	0.006447	2.64304	sp|P36068l|She2_Mayer (233)-wm|P43586nhis|hisLoc1_Mayer (203)/	Inter-Protein	23	1	21.5	10.5	1	1	0.0185171	MR_JS_W_Mayer_020222_090222_Expl1_XL_EDC_bRP_rep2_12	14111	LSALDEEFDVVATK	6	sp|P36068l|She2_Mayer	She2_Mayer	P36068l	233	228	DMLKSEAK	4	wm|P43586nhis|hisLoc1_Mayer	hisLoc1_Mayer	P43586nhis	203	200	1	0.857143	0.01pep	1	She2p	Loc1p	5	21	228	182	v3.0.17	inter
1248	MR_JS_W_Mayer_020222_090222_Expl1_XL_EDC_bRP_rep1_12.15848.15848.4.0.dta	4	3043.39	FYNDCVLSYNASEFINEGK(13)-GPLGSMSK(1)	Cross-Linked	EDC-DE	3043.38	Carbamidomethyl[C](5);Oxidation[M](28)	1	0.958253	0.013891	4.56433	sp|P36068l|She2_Mayer (81)-sp|P36068l|She2_Mayer (1)/	Intra-Protein	12	1	23.5	14.5	1	1	0.0185198	MR_JS_W_Mayer_020222_090222_Expl1_XL_EDC_bRP_rep1_12	15848	FYNDCVLSYNASEFINEGK	13	sp|P36068l|She2_Mayer	She2_Mayer	P36068l	81	69	GPLGSMSK	1	sp|P36068l|She2_Mayer	She2_Mayer	P36068l	1	1	0.777778	1	0.01pep	1	She2p	She2p	5	5	76	-4	v3.0.17	intra
1249	MR_JS_W_Mayer_020222_090222_Expl1_XL_EDC_bRP_rep2_9.15225.15225.5.2.dta	5	3275.53	LDSELKNMQDMVEDYR(14)-NKYEDEINKR(2)	Cross-Linked	EDC-DE	3275.53	null	1	0.958232	3e-05	0.009159	sp|P04264|K2C1_HUMAN (265)-sp|P04264|K2C1_HUMAN (269)/	Intra-Protein	22	1	25	16	1	1	0.0185293	MR_JS_W_Mayer_020222_090222_Expl1_XL_EDC_bRP_rep2_9	15225	LDSELKNMQDMVEDYR	14	sp|P04264|K2C1_HUMAN	K2C1_HUMAN	P04264	265	252	NKYEDEINKR	2	sp|P04264|K2C1_HUMAN	K2C1_HUMAN	P04264	269	268	0.866667	1	0.01pep	1	K2C1_HUMAN	K2C1_HUMAN			265	269	v3.0.17	intra
1250	MR_JS_W_Mayer_020222_090222_Expl1_XL_EDC_bRP_rep1_1.9730.9730.4.0.dta	4	2095.2	VKKEQSLAR(2)-DLNIPTLNR(1)	Cross-Linked	EDC-DE	2095.2	null	1	0.958174	0.002916	1.39175	wm|P43586nhis|hisLoc1_Mayer (72)-wm|P43586nhis|hisLoc1_Mayer (95)/	Intra-Protein	1	1	8.5	9.5	1	1	0.0185556	MR_JS_W_Mayer_020222_090222_Expl1_XL_EDC_bRP_rep1_1	9730	VKKEQSLAR	2	wm|P43586nhis|hisLoc1_Mayer	hisLoc1_Mayer	P43586nhis	72	71	DLNIPTLNR	1	wm|P43586nhis|hisLoc1_Mayer	hisLoc1_Mayer	P43586nhis	95	95	1	0.875	0.01pep	1	Loc1p	Loc1p	21	21	51	74	v3.0.17	intra
1251	MR_JS_W_Mayer_020222_090222_Expl1_XL_EDC_bRP_rep1_5.22665.22665.4.0.dta	4	3954.89	NELDPEADSFDKVILPIASMFVK(12)-NELDPEADSFDK(6)	Cross-Linked	EDC-DE	3954.88	Oxidation[M](20)	1	0.958091	0.008671	2.19248	sp|P36068l|She2_Mayer (99)-sp|P36068l|She2_Mayer (93)/	Intra-Protein	5	1	29	9	1	1	0.0185932	MR_JS_W_Mayer_020222_090222_Expl1_XL_EDC_bRP_rep1_5	22665	NELDPEADSFDKVILPIASMFVK	12	sp|P36068l|She2_Mayer	She2_Mayer	P36068l	99	88	NELDPEADSFDK	6	sp|P36068l|She2_Mayer	She2_Mayer	P36068l	93	88	0.863636	1	0.01pep	1	She2p	She2p	5	5	94	88	v3.0.17	intra
1252	MR_JS_W_Mayer_020222_090222_Expl1_XL_EDC_bRP_rep1_1.12700.12700.3.0.dta	3	2166.09	FIADNDTLTLNR(6)-GPLGSMSK(1)	Cross-Linked	EDC-DE	2166.09	Oxidation[M](21)	1	0.958039	0.004405	2.03362	wm|P43586nhis|hisLoc1_Mayer (125)-sp|P36068l|She2_Mayer (1)/	Inter-Protein	1	1	17	16	1	1	0.0186168	MR_JS_W_Mayer_020222_090222_Expl1_XL_EDC_bRP_rep1_1	12700	FIADNDTLTLNR	6	wm|P43586nhis|hisLoc1_Mayer	hisLoc1_Mayer	P43586nhis	125	120	GPLGSMSK	1	sp|P36068l|She2_Mayer	She2_Mayer	P36068l	1	1	1	1	0.01pep	1	Loc1p	She2p	21	5	104	-4	v3.0.17	inter
1253	MR_JS_W_Mayer_020222_090222_Expl1_XL_EDC_bRP_rep2_6.21346.21346.4.0.dta	4	3351.7	NELDPEADSFDKVILPIASMFVK(2)-GPLGSMSK(1)	Cross-Linked	EDC-DE	3351.68	Oxidation[M](20)	1	0.957996	0.011322	3.378	sp|P36068l|She2_Mayer (89)-sp|P36068l|She2_Mayer (1)/	Intra-Protein	19	1	28.5	8.5	1	1	0.0186363	MR_JS_W_Mayer_020222_090222_Expl1_XL_EDC_bRP_rep2_6	21346	NELDPEADSFDKVILPIASMFVK	2	sp|P36068l|She2_Mayer	She2_Mayer	P36068l	89	88	GPLGSMSK	1	sp|P36068l|She2_Mayer	She2_Mayer	P36068l	1	1	0.636364	1	0.01pep	1	She2p	She2p	5	5	84	-4	v3.0.17	intra
1254	MR_JS_W_Mayer_020222_090222_Expl1_XL_EDC_bRP_rep2_9.22606.22606.4.0.dta	4	3335.7	NELDPEADSFDKVILPIASMFVK(2)-GPLGSMSK(1)	Cross-Linked	EDC-DE	3335.69	null	1	0.957992	0.008239	2.46995	sp|P36068l|She2_Mayer (89)-sp|P36068l|She2_Mayer (1)/	Intra-Protein	22	1	30.5	8.5	1	1	0.0186381	MR_JS_W_Mayer_020222_090222_Expl1_XL_EDC_bRP_rep2_9	22606	NELDPEADSFDKVILPIASMFVK	2	sp|P36068l|She2_Mayer	She2_Mayer	P36068l	89	88	GPLGSMSK	1	sp|P36068l|She2_Mayer	She2_Mayer	P36068l	1	1	0.863636	1	0.01pep	1	She2p	She2p	5	5	84	-4	v3.0.17	intra
1255	MR_JS_W_Mayer_020222_090222_Expl1_XL_EDC_bRP_rep1_1.9803.9803.4.0.dta	4	2095.2	VKKEQSLAR(2)-DLNIPTLNR(1)	Cross-Linked	EDC-DE	2095.2	null	1	0.957974	0.005432	2.5926	wm|P43586nhis|hisLoc1_Mayer (72)-wm|P43586nhis|hisLoc1_Mayer (95)/	Intra-Protein	1	1	9.5	12.5	1	1	0.0186463	MR_JS_W_Mayer_020222_090222_Expl1_XL_EDC_bRP_rep1_1	9803	VKKEQSLAR	2	wm|P43586nhis|hisLoc1_Mayer	hisLoc1_Mayer	P43586nhis	72	71	DLNIPTLNR	1	wm|P43586nhis|hisLoc1_Mayer	hisLoc1_Mayer	P43586nhis	95	95	1	0.875	0.01pep	1	Loc1p	Loc1p	21	21	51	74	v3.0.17	intra
1256	MR_JS_W_Mayer_020222_090222_Expl1_XL_EDC_bRP_rep2_3.12600.12600.4.0.dta	4	2165.15	LSALDEEFDVVATK(6)-KSSVAR(1)	Cross-Linked	EDC-DE	2165.14	null	1	0.957905	0.004992	2.30562	sp|P36068l|She2_Mayer (233)-wm|P43586nhis|hisLoc1_Mayer (186)/	Inter-Protein	16	1	25	6	1	1	0.0186776	MR_JS_W_Mayer_020222_090222_Expl1_XL_EDC_bRP_rep2_3	12600	LSALDEEFDVVATK	6	sp|P36068l|She2_Mayer	She2_Mayer	P36068l	233	228	KSSVAR	1	wm|P43586nhis|hisLoc1_Mayer	hisLoc1_Mayer	P43586nhis	186	186	1	1	0.01pep	1	She2p	Loc1p	5	21	228	165	v3.0.17	inter
1257	MR_JS_W_Mayer_020222_090222_Expl1_XL_EDC_bRP_rep1_8.10878.10878.3.0.dta	3	2152.98	NELDPEADSFDK(6)-GPLGSMSK(1)	Cross-Linked	EDC-DE	2152.97	Oxidation[M](21)	1	0.95789	0.00594	2.75898	sp|P36068l|She2_Mayer (93)-sp|P36068l|She2_Mayer (1)/	Intra-Protein	8	1	13.5	15.5	1	1	0.0186844	MR_JS_W_Mayer_020222_090222_Expl1_XL_EDC_bRP_rep1_8	10878	NELDPEADSFDK	6	sp|P36068l|She2_Mayer	She2_Mayer	P36068l	93	88	GPLGSMSK	1	sp|P36068l|She2_Mayer	She2_Mayer	P36068l	1	1	0.818182	1	0.01pep	1	She2p	She2p	5	5	88	-4	v3.0.17	intra
1258	MR_JS_W_Mayer_020222_090222_Expl1_XL_EDC_bRP_rep1_5.21166.21166.4.0.dta	4	3367.68	NELDPEADSFDKVILPIASMFVK(8)-GPLGSMSK(1)	Cross-Linked	EDC-DE	3367.68	Oxidation[M](20);Oxidation[M](32)	1	0.957831	0.001425	0.42314	sp|P36068l|She2_Mayer (95)-sp|P36068l|She2_Mayer (1)/	Intra-Protein	5	1	20.5	11.5	1	1	0.0187111	MR_JS_W_Mayer_020222_090222_Expl1_XL_EDC_bRP_rep1_5	21166	NELDPEADSFDKVILPIASMFVK	8	sp|P36068l|She2_Mayer	She2_Mayer	P36068l	95	88	GPLGSMSK	1	sp|P36068l|She2_Mayer	She2_Mayer	P36068l	1	1	0.636364	0.857143	0.01pep	1	She2p	She2p	5	5	90	-4	v3.0.17	intra
1259	MR_JS_W_Mayer_020222_090222_Expl1_XL_EDC_bRP_rep2_9.14123.14123.4.0.dta	4	3283.71	LITTIGDKYDDIAESK(8)-KFIADNDTLTLNR(7)	Cross-Linked	EDC-DE	3283.71	null	1	0.957801	0.009144	2.78466	wm|P43586nhis|hisLoc1_Mayer (139)-wm|P43586nhis|hisLoc1_Mayer (125)/	Intra-Protein	22	1	26	26	1	1	0.0187247	MR_JS_W_Mayer_020222_090222_Expl1_XL_EDC_bRP_rep2_9	14123	LITTIGDKYDDIAESK	8	wm|P43586nhis|hisLoc1_Mayer	hisLoc1_Mayer	P43586nhis	139	132	KFIADNDTLTLNR	7	wm|P43586nhis|hisLoc1_Mayer	hisLoc1_Mayer	P43586nhis	125	119	0.933333	1	0.01pep	1	Loc1p	Loc1p	21	21	118	104	v3.0.17	intra
1260	MR_JS_W_Mayer_020222_090222_Expl1_XL_EDC_bRP_rep2_7.7612.7612.3.0.dta	3	1460.76	GPLGSMSK(1)-EQSLAR(1)	Cross-Linked	EDC-DE	1460.75	null	1	0.957784	0.004804	3.28872	sp|P36068l|She2_Mayer (1)-wm|P43586nhis|hisLoc1_Mayer (74)/	Inter-Protein	20	1	12	7	1	1	0.0187324	MR_JS_W_Mayer_020222_090222_Expl1_XL_EDC_bRP_rep2_7	7612	GPLGSMSK	1	sp|P36068l|She2_Mayer	She2_Mayer	P36068l	1	1	EQSLAR	1	wm|P43586nhis|hisLoc1_Mayer	hisLoc1_Mayer	P43586nhis	74	74	1	1	0.01pep	1	She2p	Loc1p	5	21	-4	53	v3.0.17	inter
1261	MR_JS_W_Mayer_020222_090222_Expl1_XL_EDC_bRP_rep1_9.14828.14828.3.0.dta	3	2310.16	LSALDEEFDVVATK(6)-GPLGSMSK(1)	Cross-Linked	EDC-DE	2310.15	Oxidation[M](23)	1	0.957775	0.003966	1.71677	sp|P36068l|She2_Mayer (233)-sp|P36068l|She2_Mayer (1)/	Intra-Protein	9	1	18.5	10.5	1	1	0.0187365	MR_JS_W_Mayer_020222_090222_Expl1_XL_EDC_bRP_rep1_9	14828	LSALDEEFDVVATK	6	sp|P36068l|She2_Mayer	She2_Mayer	P36068l	233	228	GPLGSMSK	1	sp|P36068l|She2_Mayer	She2_Mayer	P36068l	1	1	1	1	0.01pep	1	She2p	She2p	5	5	228	-4	v3.0.17	intra
1262	MR_JS_W_Mayer_020222_090222_Expl1_XL_EDC_bRP_rep1_6.19010.19010.6.0.dta	6	4236.98	GSSHHHHHHSSGENLYFQGHMAPK(1)-LSALDEEFDVVATK(6)	Cross-Linked	EDC-DE	4236.97	null	1	0.957753	0.010373	2.44821	wm|P43586nhis|hisLoc1_Mayer (2)-sp|P36068l|She2_Mayer (233)/	Inter-Protein	6	1	20	15	1	1	0.0187465	MR_JS_W_Mayer_020222_090222_Expl1_XL_EDC_bRP_rep1_6	19010	GSSHHHHHHSSGENLYFQGHMAPK	1	wm|P43586nhis|hisLoc1_Mayer	hisLoc1_Mayer	P43586nhis	2	2	LSALDEEFDVVATK	6	sp|P36068l|She2_Mayer	She2_Mayer	P36068l	233	228	0.608696	0.923077	0.01pep	1	Loc1p	She2p	21	5	-19	228	v3.0.17	inter
1263	MR_JS_W_Mayer_020222_090222_Expl1_XL_EDC_bRP_rep2_6.16842.16842.4.0.dta	4	3038.58	LSALDEEFDVVATK(6)-KFIADNDTLTLNR(1)	Cross-Linked	EDC-DE	3038.57	null	1	0.957705	0.00947	3.1166	sp|P36068l|She2_Mayer (233)-wm|P43586nhis|hisLoc1_Mayer (119)/	Inter-Protein	19	1	16	22	1	1	0.0187682	MR_JS_W_Mayer_020222_090222_Expl1_XL_EDC_bRP_rep2_6	16842	LSALDEEFDVVATK	6	sp|P36068l|She2_Mayer	She2_Mayer	P36068l	233	228	KFIADNDTLTLNR	1	wm|P43586nhis|hisLoc1_Mayer	hisLoc1_Mayer	P43586nhis	119	119	0.846154	1	0.01pep	1	She2p	Loc1p	5	21	228	98	v3.0.17	inter
1264	MR_JS_W_Mayer_020222_090222_Expl1_XL_EDC_bRP_rep2_9.2664.2664.3.0.dta	3	1517.83	QDKLEEK(2)-KSSVAR(1)	Cross-Linked	EDC-DE	1517.83	null	1	0.957703	0.002119	1.39607	wm|P43586nhis|hisLoc1_Mayer (174)-wm|P43586nhis|hisLoc1_Mayer (186)/	Intra-Protein	22	1	8	7	1	1	0.0187692	MR_JS_W_Mayer_020222_090222_Expl1_XL_EDC_bRP_rep2_9	2664	QDKLEEK	2	wm|P43586nhis|hisLoc1_Mayer	hisLoc1_Mayer	P43586nhis	174	173	KSSVAR	1	wm|P43586nhis|hisLoc1_Mayer	hisLoc1_Mayer	P43586nhis	186	186	0.833333	1	0.01pep	1	Loc1p	Loc1p	21	21	153	165	v3.0.17	intra
1265	MR_JS_W_Mayer_020222_090222_Expl1_XL_EDC_bRP_rep1_10.10796.10796.3.0.dta	3	2152.98	NELDPEADSFDK(11)-GPLGSMSK(1)	Cross-Linked	EDC-DE	2152.97	Oxidation[M](21)	1	0.957659	0.006475	3.00747	sp|P36068l|She2_Mayer (98)-sp|P36068l|She2_Mayer (1)/	Intra-Protein	10	1	21.5	15.5	1	1	0.0187891	MR_JS_W_Mayer_020222_090222_Expl1_XL_EDC_bRP_rep1_10	10796	NELDPEADSFDK	11	sp|P36068l|She2_Mayer	She2_Mayer	P36068l	98	88	GPLGSMSK	1	sp|P36068l|She2_Mayer	She2_Mayer	P36068l	1	1	0.909091	1	0.01pep	1	She2p	She2p	5	5	93	-4	v3.0.17	intra
1266	MR_JS_W_Mayer_020222_090222_Expl1_XL_EDC_bRP_rep2_4.11423.11423.4.0.dta	4	2576.4	LSALDEEFDVVATK(6)-VKKEQSLAR(2)	Cross-Linked	EDC-DE	2576.39	null	1	0.957636	0.003537	1.37285	sp|P36068l|She2_Mayer (233)-wm|P43586nhis|hisLoc1_Mayer (72)/	Inter-Protein	17	1	22	10	1	1	0.0187995	MR_JS_W_Mayer_020222_090222_Expl1_XL_EDC_bRP_rep2_4	11423	LSALDEEFDVVATK	6	sp|P36068l|She2_Mayer	She2_Mayer	P36068l	233	228	VKKEQSLAR	2	wm|P43586nhis|hisLoc1_Mayer	hisLoc1_Mayer	P43586nhis	72	71	0.923077	0.875	0.01pep	1	She2p	Loc1p	5	21	228	51	v3.0.17	inter
1267	MR_JS_W_Mayer_020222_090222_Expl1_XL_EDC_bRP_rep1_11.4820.4820.3.0.dta	3	1980.04	VKKEQSLAR(3)-YDDIAESK(3)	Cross-Linked	EDC-DE	1980.04	null	1	0.957616	0.005184	2.61813	wm|P43586nhis|hisLoc1_Mayer (73)-wm|P43586nhis|hisLoc1_Mayer (142)/	Intra-Protein	11	1	10.5	19.5	1	1	0.0188086	MR_JS_W_Mayer_020222_090222_Expl1_XL_EDC_bRP_rep1_11	4820	VKKEQSLAR	3	wm|P43586nhis|hisLoc1_Mayer	hisLoc1_Mayer	P43586nhis	73	71	YDDIAESK	3	wm|P43586nhis|hisLoc1_Mayer	hisLoc1_Mayer	P43586nhis	142	140	1	1	0.01pep	1	Loc1p	Loc1p	21	21	52	121	v3.0.17	intra
1268	MR_JS_W_Mayer_020222_090222_Expl1_XL_EDC_bRP_rep1_3.14799.14799.4.1.dta	4	3608.83	LITTIGDKYDDIAESKLEK(16)-EVAPEVFQDSQAR(5)	Cross-Linked	EDC-DE	3608.83	null	1	0.957576	0.00164	0.454441	wm|P43586nhis|hisLoc1_Mayer (147)-wm|P43586nhis|hisLoc1_Mayer (40)/	Intra-Protein	3	1	33	24	1	1	0.0188267	MR_JS_W_Mayer_020222_090222_Expl1_XL_EDC_bRP_rep1_3	14799	LITTIGDKYDDIAESKLEK	16	wm|P43586nhis|hisLoc1_Mayer	hisLoc1_Mayer	P43586nhis	147	132	EVAPEVFQDSQAR	5	wm|P43586nhis|hisLoc1_Mayer	hisLoc1_Mayer	P43586nhis	40	36	1	1	0.01pep	1	Loc1p	Loc1p	21	21	126	19	v3.0.17	intra
1269	MR_JS_W_Mayer_020222_090222_Expl1_XL_EDC_bRP_rep2_7.18578.18578.3.0.dta	3	2294.14	LSALDEEFDVVATK(6)-GPLGSMSK(1)	Cross-Linked	EDC-DE	2294.16	null	1	0.957432	-0.014607	-6.36704	sp|P36068l|She2_Mayer (233)-sp|P36068l|She2_Mayer (1)/	Intra-Protein	20	1	18.5	6.5	1	1	0.0188921	MR_JS_W_Mayer_020222_090222_Expl1_XL_EDC_bRP_rep2_7	18578	LSALDEEFDVVATK	6	sp|P36068l|She2_Mayer	She2_Mayer	P36068l	233	228	GPLGSMSK	1	sp|P36068l|She2_Mayer	She2_Mayer	P36068l	1	1	1	1	0.01pep	1	She2p	She2p	5	5	228	-4	v3.0.17	intra
1270	MR_JS_W_Mayer_020222_090222_Expl1_XL_EDC_bRP_rep1_6.20433.20433.4.0.dta	4	3367.69	NELDPEADSFDKVILPIASMFVK(6)-GPLGSMSK(1)	Cross-Linked	EDC-DE	3367.68	Oxidation[M](20);Oxidation[M](32)	1	0.957377	0.013081	3.88428	sp|P36068l|She2_Mayer (93)-sp|P36068l|She2_Mayer (1)/	Intra-Protein	6	1	29.5	10.5	1	1	0.018917	MR_JS_W_Mayer_020222_090222_Expl1_XL_EDC_bRP_rep1_6	20433	NELDPEADSFDKVILPIASMFVK	6	sp|P36068l|She2_Mayer	She2_Mayer	P36068l	93	88	GPLGSMSK	1	sp|P36068l|She2_Mayer	She2_Mayer	P36068l	1	1	0.681818	0.857143	0.01pep	1	She2p	She2p	5	5	88	-4	v3.0.17	intra
1271	MR_JS_W_Mayer_020222_090222_Expl1_XL_EDC_bRP_rep1_7.19966.19966.4.0.dta	4	3367.69	NELDPEADSFDKVILPIASMFVK(6)-GPLGSMSK(1)	Cross-Linked	EDC-DE	3367.68	Oxidation[M](20);Oxidation[M](32)	1	0.957372	0.010439	3.09976	sp|P36068l|She2_Mayer (93)-sp|P36068l|She2_Mayer (1)/	Intra-Protein	7	1	39.5	10.5	1	1	0.0189193	MR_JS_W_Mayer_020222_090222_Expl1_XL_EDC_bRP_rep1_7	19966	NELDPEADSFDKVILPIASMFVK	6	sp|P36068l|She2_Mayer	She2_Mayer	P36068l	93	88	GPLGSMSK	1	sp|P36068l|She2_Mayer	She2_Mayer	P36068l	1	1	0.818182	1	0.01pep	1	She2p	She2p	5	5	88	-4	v3.0.17	intra
1272	MR_JS_W_Mayer_020222_090222_Expl1_XL_EDC_bRP_rep1_5.13066.13066.5.0.dta	5	2909.49	LSALDEEFDVVATK(6)-GPLGSMSKDKDIK(8)	Cross-Linked	EDC-DE	2909.48	Oxidation[M](23)	1	0.957367	0.010754	3.69619	sp|P36068l|She2_Mayer (233)-sp|P36068l|She2_Mayer (8)/	Intra-Protein	5	1	21.5	15.5	1	1	0.0189215	MR_JS_W_Mayer_020222_090222_Expl1_XL_EDC_bRP_rep1_5	13066	LSALDEEFDVVATK	6	sp|P36068l|She2_Mayer	She2_Mayer	P36068l	233	228	GPLGSMSKDKDIK	8	sp|P36068l|She2_Mayer	She2_Mayer	P36068l	8	1	0.923077	0.75	0.01pep	1	She2p	She2p	5	5	228	3	v3.0.17	intra
1273	MR_JS_W_Mayer_020222_090222_Expl1_XL_EDC_bRP_rep1_5.13968.13968.3.0.dta	3	2893.49	LSALDEEFDVVATK(7)-GPLGSMSKDKDIK(8)	Cross-Linked	EDC-DE	2893.49	null	1	0.957361	0.007174	2.47936	sp|P36068l|She2_Mayer (234)-sp|P36068l|She2_Mayer (8)/	Intra-Protein	5	1	22.5	19.5	1	1	0.0189243	MR_JS_W_Mayer_020222_090222_Expl1_XL_EDC_bRP_rep1_5	13968	LSALDEEFDVVATK	7	sp|P36068l|She2_Mayer	She2_Mayer	P36068l	234	228	GPLGSMSKDKDIK	8	sp|P36068l|She2_Mayer	She2_Mayer	P36068l	8	1	0.923077	0.916667	0.01pep	1	She2p	She2p	5	5	229	3	v3.0.17	intra
1274	MR_JS_W_Mayer_020222_090222_Expl1_XL_EDC_bRP_rep2_7.18915.18915.3.0.dta	3	2294.17	LSALDEEFDVVATK(6)-GPLGSMSK(1)	Cross-Linked	EDC-DE	2294.16	null	1	0.957289	0.010842	4.72592	sp|P36068l|She2_Mayer (233)-sp|P36068l|She2_Mayer (1)/	Intra-Protein	20	1	18.5	7.5	1	1	0.0189569	MR_JS_W_Mayer_020222_090222_Expl1_XL_EDC_bRP_rep2_7	18915	LSALDEEFDVVATK	6	sp|P36068l|She2_Mayer	She2_Mayer	P36068l	233	228	GPLGSMSK	1	sp|P36068l|She2_Mayer	She2_Mayer	P36068l	1	1	1	1	0.01pep	1	She2p	She2p	5	5	228	-4	v3.0.17	intra
1275	MR_JS_W_Mayer_020222_090222_Expl1_XL_EDC_bRP_rep2_7.5371.5371.4.0.dta	4	1801.05	KEALKQDK(1)-LITTIGDK(7)	Cross-Linked	EDC-DE	1801.04	null	1	0.957249	0.010243	5.68726	wm|P43586nhis|hisLoc1_Mayer (168)-wm|P43586nhis|hisLoc1_Mayer (138)/	Intra-Protein	20	1	11.5	11.5	1	1	0.0189751	MR_JS_W_Mayer_020222_090222_Expl1_XL_EDC_bRP_rep2_7	5371	KEALKQDK	1	wm|P43586nhis|hisLoc1_Mayer	hisLoc1_Mayer	P43586nhis	168	168	LITTIGDK	7	wm|P43586nhis|hisLoc1_Mayer	hisLoc1_Mayer	P43586nhis	138	132	1	0.857143	0.01pep	1	Loc1p	Loc1p	21	21	147	117	v3.0.17	intra
1276	MR_JS_W_Mayer_020222_090222_Expl1_XL_EDC_bRP_rep1_9.13774.13774.4.0.dta	4	3653.94	LITTIGDKYDDIAESKLEK(16)-KFIADNDTLTLNR(7)	Cross-Linked	EDC-DE	3653.93	null	1	0.957195	0.008091	2.21433	wm|P43586nhis|hisLoc1_Mayer (147)-wm|P43586nhis|hisLoc1_Mayer (125)/	Intra-Protein	9	1	42	18	1	1	0.0189996	MR_JS_W_Mayer_020222_090222_Expl1_XL_EDC_bRP_rep1_9	13774	LITTIGDKYDDIAESKLEK	16	wm|P43586nhis|hisLoc1_Mayer	hisLoc1_Mayer	P43586nhis	147	132	KFIADNDTLTLNR	7	wm|P43586nhis|hisLoc1_Mayer	hisLoc1_Mayer	P43586nhis	125	119	1	0.75	0.01pep	1	Loc1p	Loc1p	21	21	126	104	v3.0.17	intra
1277	MR_JS_W_Mayer_020222_090222_Expl1_XL_EDC_bRP_rep2_9.17373.17373.3.0.dta	3	2294.17	LSALDEEFDVVATK(9)-GPLGSMSK(1)	Cross-Linked	EDC-DE	2294.16	null	1	0.957193	0.010024	4.36936	sp|P36068l|She2_Mayer (236)-sp|P36068l|She2_Mayer (1)/	Intra-Protein	22	1	18.5	6.5	1	1	0.0190005	MR_JS_W_Mayer_020222_090222_Expl1_XL_EDC_bRP_rep2_9	17373	LSALDEEFDVVATK	9	sp|P36068l|She2_Mayer	She2_Mayer	P36068l	236	228	GPLGSMSK	1	sp|P36068l|She2_Mayer	She2_Mayer	P36068l	1	1	0.769231	0.857143	0.01pep	1	She2p	She2p	5	5	231	-4	v3.0.17	intra
1278	MR_JS_W_Mayer_020222_090222_Expl1_XL_EDC_bRP_rep2_5.13810.13810.4.3.dta	4	3394.72	LITTIGDKYDDIAESK(8)-REVAPEVFQDSQAR(2)	Cross-Linked	EDC-DE	3394.71	null	1	0.957154	0.006487	1.91091	wm|P43586nhis|hisLoc1_Mayer (139)-wm|P43586nhis|hisLoc1_Mayer (36)/	Intra-Protein	18	1	22	18	1	1	0.0190182	MR_JS_W_Mayer_020222_090222_Expl1_XL_EDC_bRP_rep2_5	13810	LITTIGDKYDDIAESK	8	wm|P43586nhis|hisLoc1_Mayer	hisLoc1_Mayer	P43586nhis	139	132	REVAPEVFQDSQAR	2	wm|P43586nhis|hisLoc1_Mayer	hisLoc1_Mayer	P43586nhis	36	35	0.866667	0.846154	0.01pep	1	Loc1p	Loc1p	21	21	118	15	v3.0.17	intra
1279	MR_JS_W_Mayer_020222_090222_Expl1_XL_EDC_bRP_rep1_10.10107.10107.3.0.dta	3	2378.17	EVAPEVFQDSQAR(5)-DMLKSEAK(4)	Cross-Linked	EDC-DE	2378.17	null	1	0.957143	0.008082	3.39842	wm|P43586nhis|hisLoc1_Mayer (40)-wm|P43586nhis|hisLoc1_Mayer (203)/	Intra-Protein	10	1	24	12	1	1	0.0190232	MR_JS_W_Mayer_020222_090222_Expl1_XL_EDC_bRP_rep1_10	10107	EVAPEVFQDSQAR	5	wm|P43586nhis|hisLoc1_Mayer	hisLoc1_Mayer	P43586nhis	40	36	DMLKSEAK	4	wm|P43586nhis|hisLoc1_Mayer	hisLoc1_Mayer	P43586nhis	203	200	0.916667	0.857143	0.01pep	1	Loc1p	Loc1p	21	21	19	182	v3.0.17	intra
1280	MR_JS_W_Mayer_020222_090222_Expl1_XL_EDC_bRP_rep1_6.16391.16391.6.3.dta	6	4252.97	GSSHHHHHHSSGENLYFQGHMAPK(1)-LSALDEEFDVVATK(6)	Cross-Linked	EDC-DE	4252.96	Oxidation[M](21)	1	0.957108	0.001644	0.386554	wm|P43586nhis|hisLoc1_Mayer (2)-sp|P36068l|She2_Mayer (233)/	Inter-Protein	6	1	22	14	1	1	0.0190391	MR_JS_W_Mayer_020222_090222_Expl1_XL_EDC_bRP_rep1_6	16391	GSSHHHHHHSSGENLYFQGHMAPK	1	wm|P43586nhis|hisLoc1_Mayer	hisLoc1_Mayer	P43586nhis	2	2	LSALDEEFDVVATK	6	sp|P36068l|She2_Mayer	She2_Mayer	P36068l	233	228	0.521739	0.923077	0.01pep	1	Loc1p	She2p	21	5	-19	228	v3.0.17	inter
1281	MR_JS_W_Mayer_020222_090222_Expl1_XL_EDC_bRP_rep1_9.11319.11319.5.0.dta	5	3568.88	NQLANVPHLTEKSAQR(12)-LITTIGDKYDDIAESK(7)	Cross-Linked	EDC-DE	3568.86	null	1	0.957107	0.015333	4.29633	wm|P43586nhis|hisLoc1_Mayer (60)-wm|P43586nhis|hisLoc1_Mayer (138)/	Intra-Protein	9	1	25	18	1	1	0.0190395	MR_JS_W_Mayer_020222_090222_Expl1_XL_EDC_bRP_rep1_9	11319	NQLANVPHLTEKSAQR	12	wm|P43586nhis|hisLoc1_Mayer	hisLoc1_Mayer	P43586nhis	60	49	LITTIGDKYDDIAESK	7	wm|P43586nhis|hisLoc1_Mayer	hisLoc1_Mayer	P43586nhis	138	132	0.933333	0.866667	0.01pep	1	Loc1p	Loc1p	21	21	39	117	v3.0.17	intra
1282	MR_JS_W_Mayer_020222_090222_Expl1_XL_EDC_bRP_rep2_1.11963.11963.4.0.dta	4	3179.66	NQLANVPHLTEKSAQR(12)-FIADNDTLTLNR(6)	Cross-Linked	EDC-DE	3179.66	null	1	0.957081	0.00756	2.37762	wm|P43586nhis|hisLoc1_Mayer (60)-wm|P43586nhis|hisLoc1_Mayer (125)/	Intra-Protein	14	1	27.5	17.5	1	1	0.0190513	MR_JS_W_Mayer_020222_090222_Expl1_XL_EDC_bRP_rep2_1	11963	NQLANVPHLTEKSAQR	12	wm|P43586nhis|hisLoc1_Mayer	hisLoc1_Mayer	P43586nhis	60	49	FIADNDTLTLNR	6	wm|P43586nhis|hisLoc1_Mayer	hisLoc1_Mayer	P43586nhis	125	120	1	0.727273	0.01pep	1	Loc1p	Loc1p	21	21	39	104	v3.0.17	intra
1283	MR_JS_W_Mayer_020222_090222_Expl1_XL_EDC_bRP_rep1_10.11709.11709.3.0.dta	3	2136.98	NELDPEADSFDK(8)-GPLGSMSK(1)	Cross-Linked	EDC-DE	2136.98	null	1	0.957038	0.004385	2.05197	sp|P36068l|She2_Mayer (95)-sp|P36068l|She2_Mayer (1)/	Intra-Protein	10	1	18.5	8.5	1	1	0.0190708	MR_JS_W_Mayer_020222_090222_Expl1_XL_EDC_bRP_rep1_10	11709	NELDPEADSFDK	8	sp|P36068l|She2_Mayer	She2_Mayer	P36068l	95	88	GPLGSMSK	1	sp|P36068l|She2_Mayer	She2_Mayer	P36068l	1	1	0.909091	1	0.01pep	1	She2p	She2p	5	5	90	-4	v3.0.17	intra
1284	MR_JS_W_Mayer_020222_090222_Expl1_XL_EDC_bRP_rep1_1.9926.9926.4.0.dta	4	2095.21	VKKEQSLAR(2)-DLNIPTLNR(1)	Cross-Linked	EDC-DE	2095.2	null	1	0.957027	0.007065	3.372	wm|P43586nhis|hisLoc1_Mayer (72)-wm|P43586nhis|hisLoc1_Mayer (95)/	Intra-Protein	1	1	8.5	11.5	1	1	0.0190758	MR_JS_W_Mayer_020222_090222_Expl1_XL_EDC_bRP_rep1_1	9926	VKKEQSLAR	2	wm|P43586nhis|hisLoc1_Mayer	hisLoc1_Mayer	P43586nhis	72	71	DLNIPTLNR	1	wm|P43586nhis|hisLoc1_Mayer	hisLoc1_Mayer	P43586nhis	95	95	0.875	0.875	0.01pep	1	Loc1p	Loc1p	21	21	51	74	v3.0.17	intra
1285	MR_JS_W_Mayer_020222_090222_Expl1_XL_EDC_bRP_rep1_1.12935.12935.4.0.dta	4	2349.23	LSALDEEFDVVATK(6)-KEQSLAR(1)	Cross-Linked	EDC-DE	2349.23	null	1	0.957017	0.002934	1.24892	sp|P36068l|She2_Mayer (233)-wm|P43586nhis|hisLoc1_Mayer (73)/	Inter-Protein	1	1	21	10	1	1	0.0190803	MR_JS_W_Mayer_020222_090222_Expl1_XL_EDC_bRP_rep1_1	12935	LSALDEEFDVVATK	6	sp|P36068l|She2_Mayer	She2_Mayer	P36068l	233	228	KEQSLAR	1	wm|P43586nhis|hisLoc1_Mayer	hisLoc1_Mayer	P43586nhis	73	73	0.923077	1	0.01pep	1	She2p	Loc1p	5	21	228	52	v3.0.17	inter
1286	MR_JS_W_Mayer_020222_090222_Expl1_XL_EDC_bRP_rep2_5.17764.17764.4.0.dta	4	4403.96	FYNDCVLSYNASEFINEGKNELDPEADSFDK(21)-GPLGSMSK(1)	Cross-Linked	EDC-DE	4403.96	Carbamidomethyl[C](5);Oxidation[M](40)	1	0.956933	0.004507	1.0234	sp|P36068l|She2_Mayer (89)-sp|P36068l|She2_Mayer (1)/	Intra-Protein	18	1	57.5	12.5	1	1	0.0191185	MR_JS_W_Mayer_020222_090222_Expl1_XL_EDC_bRP_rep2_5	17764	FYNDCVLSYNASEFINEGKNELDPEADSFDK	21	sp|P36068l|She2_Mayer	She2_Mayer	P36068l	89	69	GPLGSMSK	1	sp|P36068l|She2_Mayer	She2_Mayer	P36068l	1	1	0.9	1	0.01pep	1	She2p	She2p	5	5	84	-4	v3.0.17	intra
1287	MR_JS_W_Mayer_020222_090222_Expl1_XL_EDC_bRP_rep1_5.20660.20660.5.0.dta	5	3734.88	TLNEDLTLTAESILAIDDTYNHFVK(5)-WHDKFGK(4)	Cross-Linked	EDC-DE	3734.87	null	1	0.95687	0.012908	3.45608	sp|P36068l|She2_Mayer (138)-sp|P36068l|She2_Mayer (245)/	Intra-Protein	5	1	50.5	7.5	1	1	0.0191471	MR_JS_W_Mayer_020222_090222_Expl1_XL_EDC_bRP_rep1_5	20660	TLNEDLTLTAESILAIDDTYNHFVK	5	sp|P36068l|She2_Mayer	She2_Mayer	P36068l	138	134	WHDKFGK	4	sp|P36068l|She2_Mayer	She2_Mayer	P36068l	245	242	1	0.833333	0.01pep	1	She2p	She2p	5	5	133	240	v3.0.17	intra
1288	MR_JS_W_Mayer_020222_090222_Expl1_XL_EDC_bRP_rep2_8.13766.13766.4.0.dta	4	3325.72	LITTIGDKYDDIAESK(7)-YSEKDLNIPTLNR(4)	Cross-Linked	EDC-DE	3325.72	null	1	0.956844	0.005354	1.60988	wm|P43586nhis|hisLoc1_Mayer (138)-wm|P43586nhis|hisLoc1_Mayer (94)/	Intra-Protein	21	1	24	29	1	1	0.0191589	MR_JS_W_Mayer_020222_090222_Expl1_XL_EDC_bRP_rep2_8	13766	LITTIGDKYDDIAESK	7	wm|P43586nhis|hisLoc1_Mayer	hisLoc1_Mayer	P43586nhis	138	132	YSEKDLNIPTLNR	4	wm|P43586nhis|hisLoc1_Mayer	hisLoc1_Mayer	P43586nhis	94	91	1	0.916667	0.01pep	1	Loc1p	Loc1p	21	21	117	73	v3.0.17	intra
1289	MR_JS_W_Mayer_020222_090222_Expl1_XL_EDC_bRP_rep2_9.7400.7400.3.0.dta	3	2419.22	NELDPEADSFDK(2)-VKKEQSLAR(2)	Cross-Linked	EDC-DE	2419.21	null	1	0.95673	0.006455	2.66823	sp|P36068l|She2_Mayer (89)-wm|P43586nhis|hisLoc1_Mayer (72)/	Inter-Protein	22	1	23	10	1	1	0.0192106	MR_JS_W_Mayer_020222_090222_Expl1_XL_EDC_bRP_rep2_9	7400	NELDPEADSFDK	2	sp|P36068l|She2_Mayer	She2_Mayer	P36068l	89	88	VKKEQSLAR	2	wm|P43586nhis|hisLoc1_Mayer	hisLoc1_Mayer	P43586nhis	72	71	0.909091	0.875	0.01pep	1	She2p	Loc1p	5	21	84	51	v3.0.17	inter
1290	MR_JS_W_Mayer_020222_090222_Expl1_XL_EDC_bRP_rep1_6.17248.17248.4.1.dta	4	3299.69	LITTIGDKYDDIAESK(8)-LSALDEEFDVVATK(6)	Cross-Linked	EDC-DE	3299.68	null	1	0.956715	0.011682	3.54035	wm|P43586nhis|hisLoc1_Mayer (139)-sp|P36068l|She2_Mayer (233)/	Inter-Protein	6	1	11.5	15.5	1	1	0.0192174	MR_JS_W_Mayer_020222_090222_Expl1_XL_EDC_bRP_rep1_6	17248	LITTIGDKYDDIAESK	8	wm|P43586nhis|hisLoc1_Mayer	hisLoc1_Mayer	P43586nhis	139	132	LSALDEEFDVVATK	6	sp|P36068l|She2_Mayer	She2_Mayer	P36068l	233	228	0.733333	0.923077	0.01pep	1	Loc1p	She2p	21	5	118	228	v3.0.17	inter
1291	MR_JS_W_Mayer_020222_090222_Expl1_XL_EDC_bRP_rep2_9.9614.9614.4.0.dta	4	2067.01	NELDPEADSFDK(4)-FGKLKN(3)	Cross-Linked	EDC-DE	2067	null	1	0.956704	0.004642	2.24576	sp|P36068l|She2_Mayer (91)-sp|P36068l|She2_Mayer (248)/	Intra-Protein	22	1	15	7	1	1	0.0192224	MR_JS_W_Mayer_020222_090222_Expl1_XL_EDC_bRP_rep2_9	9614	NELDPEADSFDK	4	sp|P36068l|She2_Mayer	She2_Mayer	P36068l	91	88	FGKLKN	3	sp|P36068l|She2_Mayer	She2_Mayer	P36068l	248	246	1	0.8	0.01pep	1	She2p	She2p	5	5	86	243	v3.0.17	intra
1292	MR_JS_W_Mayer_020222_090222_Expl1_XL_EDC_bRP_rep2_6.12078.12078.3.0.dta	3	2297.35	NQLANVPHLTEK(11)-AIVPGVKIR(7)	Cross-Linked	EDC-DE	2297.35	null	1	0.956679	0.006707	2.91946	wm|P43586nhis|hisLoc1_Mayer (59)-wm|P43586nhis|hisLoc1_Mayer (110)/	Intra-Protein	19	1	24	12	1	1	0.0192338	MR_JS_W_Mayer_020222_090222_Expl1_XL_EDC_bRP_rep2_6	12078	NQLANVPHLTEK	11	wm|P43586nhis|hisLoc1_Mayer	hisLoc1_Mayer	P43586nhis	59	49	AIVPGVKIR	7	wm|P43586nhis|hisLoc1_Mayer	hisLoc1_Mayer	P43586nhis	110	104	1	0.875	0.01pep	1	Loc1p	Loc1p	21	21	38	89	v3.0.17	intra
1293	MR_JS_W_Mayer_020222_090222_Expl1_XL_EDC_bRP_rep1_6.15659.15659.6.0.dta	6	4236.98	GSSHHHHHHSSGENLYFQGHMAPK(1)-LSALDEEFDVVATK(6)	Cross-Linked	EDC-DE	4236.97	null	1	0.956637	0.010859	2.56292	wm|P43586nhis|hisLoc1_Mayer (2)-sp|P36068l|She2_Mayer (233)/	Inter-Protein	6	1	22	20	1	1	0.0192528	MR_JS_W_Mayer_020222_090222_Expl1_XL_EDC_bRP_rep1_6	15659	GSSHHHHHHSSGENLYFQGHMAPK	1	wm|P43586nhis|hisLoc1_Mayer	hisLoc1_Mayer	P43586nhis	2	2	LSALDEEFDVVATK	6	sp|P36068l|She2_Mayer	She2_Mayer	P36068l	233	228	0.652174	0.923077	0.01pep	1	Loc1p	She2p	21	5	-19	228	v3.0.17	inter
1294	MR_JS_W_Mayer_020222_090222_Expl1_XL_EDC_bRP_rep2_8.16264.16264.3.0.dta	3	2294.16	LSALDEEFDVVATK(6)-GPLGSMSK(1)	Cross-Linked	EDC-DE	2294.16	null	1	0.956606	-0.001404	-0.611989	sp|P36068l|She2_Mayer (233)-sp|P36068l|She2_Mayer (1)/	Intra-Protein	21	1	23	9	1	1	0.0192669	MR_JS_W_Mayer_020222_090222_Expl1_XL_EDC_bRP_rep2_8	16264	LSALDEEFDVVATK	6	sp|P36068l|She2_Mayer	She2_Mayer	P36068l	233	228	GPLGSMSK	1	sp|P36068l|She2_Mayer	She2_Mayer	P36068l	1	1	0.923077	1	0.01pep	1	She2p	She2p	5	5	228	-4	v3.0.17	intra
1295	MR_JS_W_Mayer_020222_090222_Expl1_XL_EDC_bRP_rep1_10.13863.13863.4.0.dta	4	3653.93	LITTIGDKYDDIAESKLEK(16)-KFIADNDTLTLNR(7)	Cross-Linked	EDC-DE	3653.93	null	1	0.956594	0.006551	1.79287	wm|P43586nhis|hisLoc1_Mayer (147)-wm|P43586nhis|hisLoc1_Mayer (125)/	Intra-Protein	10	1	41.5	20.5	1	1	0.0192723	MR_JS_W_Mayer_020222_090222_Expl1_XL_EDC_bRP_rep1_10	13863	LITTIGDKYDDIAESKLEK	16	wm|P43586nhis|hisLoc1_Mayer	hisLoc1_Mayer	P43586nhis	147	132	KFIADNDTLTLNR	7	wm|P43586nhis|hisLoc1_Mayer	hisLoc1_Mayer	P43586nhis	125	119	1	0.916667	0.01pep	1	Loc1p	Loc1p	21	21	126	104	v3.0.17	intra
1296	MR_JS_W_Mayer_020222_090222_Expl1_XL_EDC_bRP_rep1_2.13172.13172.4.0.dta	4	2349.24	LSALDEEFDVVATK(6)-KEQSLAR(1)	Cross-Linked	EDC-DE	2349.23	null	1	0.956522	0.006581	2.80134	sp|P36068l|She2_Mayer (233)-wm|P43586nhis|hisLoc1_Mayer (73)/	Inter-Protein	2	1	21	10	1	1	0.019305	MR_JS_W_Mayer_020222_090222_Expl1_XL_EDC_bRP_rep1_2	13172	LSALDEEFDVVATK	6	sp|P36068l|She2_Mayer	She2_Mayer	P36068l	233	228	KEQSLAR	1	wm|P43586nhis|hisLoc1_Mayer	hisLoc1_Mayer	P43586nhis	73	73	0.923077	1	0.01pep	1	She2p	Loc1p	5	21	228	52	v3.0.17	inter
1297	MR_JS_W_Mayer_020222_090222_Expl1_XL_EDC_bRP_rep1_8.13633.13633.3.0.dta	3	2086.01	FSQWMIESLR(7)-GPLGSMSK(1)	Cross-Linked	EDC-DE	2086.01	Oxidation[M](5);Oxidation[M](19)	1	0.956503	0.004429	2.12319	sp|P36068l|She2_Mayer (165)-sp|P36068l|She2_Mayer (1)/	Intra-Protein	8	1	26	18	1	1	0.0193137	MR_JS_W_Mayer_020222_090222_Expl1_XL_EDC_bRP_rep1_8	13633	FSQWMIESLR	7	sp|P36068l|She2_Mayer	She2_Mayer	P36068l	165	159	GPLGSMSK	1	sp|P36068l|She2_Mayer	She2_Mayer	P36068l	1	1	1	1	0.01pep	1	She2p	She2p	5	5	160	-4	v3.0.17	intra
1298	MR_JS_W_Mayer_020222_090222_Expl1_XL_EDC_bRP_rep2_5.16157.16157.3.0.dta	3	2310.16	LSALDEEFDVVATK(6)-GPLGSMSK(1)	Cross-Linked	EDC-DE	2310.15	Oxidation[M](23)	1	0.956436	0.002921	1.26442	sp|P36068l|She2_Mayer (233)-sp|P36068l|She2_Mayer (1)/	Intra-Protein	18	1	16.5	12.5	1	1	0.0193441	MR_JS_W_Mayer_020222_090222_Expl1_XL_EDC_bRP_rep2_5	16157	LSALDEEFDVVATK	6	sp|P36068l|She2_Mayer	She2_Mayer	P36068l	233	228	GPLGSMSK	1	sp|P36068l|She2_Mayer	She2_Mayer	P36068l	1	1	0.923077	1	0.01pep	1	She2p	She2p	5	5	228	-4	v3.0.17	intra
1299	MR_JS_W_Mayer_020222_090222_Expl1_XL_EDC_bRP_rep1_4.20413.20413.5.1.dta	5	3951.03	NELDPEADSFDKVILPIASMFVK(2)-GPLGSMSKDKDIK(8)	Cross-Linked	EDC-DE	3951.01	Oxidation[M](32)	1	0.95643	0.017098	4.3275	sp|P36068l|She2_Mayer (89)-sp|P36068l|She2_Mayer (8)/	Intra-Protein	4	1	28.5	11.5	1	1	0.0193468	MR_JS_W_Mayer_020222_090222_Expl1_XL_EDC_bRP_rep1_4	20413	NELDPEADSFDKVILPIASMFVK	2	sp|P36068l|She2_Mayer	She2_Mayer	P36068l	89	88	GPLGSMSKDKDIK	8	sp|P36068l|She2_Mayer	She2_Mayer	P36068l	8	1	0.863636	0.666667	0.01pep	1	She2p	She2p	5	5	84	3	v3.0.17	intra
1300	MR_JS_W_Mayer_020222_090222_Expl1_XL_EDC_bRP_rep1_7.19743.19743.4.0.dta	4	3781.89	TLNEDLTLTAESILAIDDTYNHFVK(4)-ASESKTEGR(5)	Cross-Linked	EDC-DE	3781.88	null	1	0.95641	0.013984	3.69764	sp|P36068l|She2_Mayer (137)-wm|P43586nhis|hisLoc1_Mayer (212)/	Inter-Protein	7	1	57	11	1	1	0.0193559	MR_JS_W_Mayer_020222_090222_Expl1_XL_EDC_bRP_rep1_7	19743	TLNEDLTLTAESILAIDDTYNHFVK	4	sp|P36068l|She2_Mayer	She2_Mayer	P36068l	137	134	ASESKTEGR	5	wm|P43586nhis|hisLoc1_Mayer	hisLoc1_Mayer	P43586nhis	212	208	1	0.875	0.01pep	1	She2p	Loc1p	5	21	132	191	v3.0.17	inter
1301	MR_JS_W_Mayer_020222_090222_Expl1_XL_EDC_bRP_rep1_5.12724.12724.3.0.dta	3	2249.1	EVAPEVFQDSQAR(1)-GPLGSMSK(1)	Cross-Linked	EDC-DE	2249.09	Oxidation[M](22)	1	0.956395	0.009199	4.09011	wm|P43586nhis|hisLoc1_Mayer (36)-sp|P36068l|She2_Mayer (1)/	Inter-Protein	5	1	21	14	1	1	0.0193627	MR_JS_W_Mayer_020222_090222_Expl1_XL_EDC_bRP_rep1_5	12724	EVAPEVFQDSQAR	1	wm|P43586nhis|hisLoc1_Mayer	hisLoc1_Mayer	P43586nhis	36	36	GPLGSMSK	1	sp|P36068l|She2_Mayer	She2_Mayer	P36068l	1	1	1	1	0.01pep	1	Loc1p	She2p	21	5	15	-4	v3.0.17	inter
1302	MR_JS_W_Mayer_020222_090222_Expl1_XL_EDC_bRP_rep2_2.12482.12482.3.0.dta	3	2166.09	FIADNDTLTLNR(4)-GPLGSMSK(1)	Cross-Linked	EDC-DE	2166.09	Oxidation[M](21)	1	0.956328	0.006761	3.1213	wm|P43586nhis|hisLoc1_Mayer (123)-sp|P36068l|She2_Mayer (1)/	Inter-Protein	15	1	17	16	1	1	0.0193931	MR_JS_W_Mayer_020222_090222_Expl1_XL_EDC_bRP_rep2_2	12482	FIADNDTLTLNR	4	wm|P43586nhis|hisLoc1_Mayer	hisLoc1_Mayer	P43586nhis	123	120	GPLGSMSK	1	sp|P36068l|She2_Mayer	She2_Mayer	P36068l	1	1	1	1	0.01pep	1	Loc1p	She2p	21	5	102	-4	v3.0.17	inter
1303	MR_JS_W_Mayer_020222_090222_Expl1_XL_EDC_bRP_rep2_6.12721.12721.3.0.dta	3	2197.18	LSALDEEFDVVATK(7)-LYGAKK(5)	Cross-Linked	EDC-DE	2197.17	null	1	0.95631	0.004424	2.01349	sp|P36068l|She2_Mayer (234)-wm|P43586nhis|hisLoc1_Mayer (84)/	Inter-Protein	19	1	23	11	1	1	0.0194013	MR_JS_W_Mayer_020222_090222_Expl1_XL_EDC_bRP_rep2_6	12721	LSALDEEFDVVATK	7	sp|P36068l|She2_Mayer	She2_Mayer	P36068l	234	228	LYGAKK	5	wm|P43586nhis|hisLoc1_Mayer	hisLoc1_Mayer	P43586nhis	84	80	1	1	0.01pep	1	She2p	Loc1p	5	21	229	63	v3.0.17	inter
1304	MR_JS_W_Mayer_020222_090222_Expl1_XL_EDC_bRP_rep1_7.17806.17806.3.1.dta	3	2294.16	LSALDEEFDVVATK(6)-GPLGSMSK(1)	Cross-Linked	EDC-DE	2294.16	null	1	0.956106	0.006569	2.86336	sp|P36068l|She2_Mayer (233)-sp|P36068l|She2_Mayer (1)/	Intra-Protein	7	1	20	9	1	1	0.019494	MR_JS_W_Mayer_020222_090222_Expl1_XL_EDC_bRP_rep1_7	17806	LSALDEEFDVVATK	6	sp|P36068l|She2_Mayer	She2_Mayer	P36068l	233	228	GPLGSMSK	1	sp|P36068l|She2_Mayer	She2_Mayer	P36068l	1	1	1	1	0.01pep	1	She2p	She2p	5	5	228	-4	v3.0.17	intra
1305	MR_JS_W_Mayer_020222_090222_Expl1_XL_EDC_bRP_rep1_3.8878.8878.5.0.dta	5	2675.44	NQLANVPHLTEK(11)-EALKQDKLEEK(4)	Cross-Linked	EDC-DE	2675.44	null	1	0.956078	0.003828	1.4308	wm|P43586nhis|hisLoc1_Mayer (59)-wm|P43586nhis|hisLoc1_Mayer (172)/	Intra-Protein	3	1	18.5	14.5	1	1	0.0195067	MR_JS_W_Mayer_020222_090222_Expl1_XL_EDC_bRP_rep1_3	8878	NQLANVPHLTEK	11	wm|P43586nhis|hisLoc1_Mayer	hisLoc1_Mayer	P43586nhis	59	49	EALKQDKLEEK	4	wm|P43586nhis|hisLoc1_Mayer	hisLoc1_Mayer	P43586nhis	172	169	0.909091	0.8	0.01pep	1	Loc1p	Loc1p	21	21	38	151	v3.0.17	intra
1306	MR_JS_W_Mayer_020222_090222_Expl1_XL_EDC_bRP_rep1_6.17966.17966.5.0.dta	5	4236.98	GSSHHHHHHSSGENLYFQGHMAPK(1)-LSALDEEFDVVATK(6)	Cross-Linked	EDC-DE	4236.97	null	1	0.956044	0.013087	3.08876	wm|P43586nhis|hisLoc1_Mayer (2)-sp|P36068l|She2_Mayer (233)/	Inter-Protein	6	1	24	14	1	1	0.0195221	MR_JS_W_Mayer_020222_090222_Expl1_XL_EDC_bRP_rep1_6	17966	GSSHHHHHHSSGENLYFQGHMAPK	1	wm|P43586nhis|hisLoc1_Mayer	hisLoc1_Mayer	P43586nhis	2	2	LSALDEEFDVVATK	6	sp|P36068l|She2_Mayer	She2_Mayer	P36068l	233	228	0.695652	0.923077	0.01pep	1	Loc1p	She2p	21	5	-19	228	v3.0.17	inter
1307	MR_JS_W_Mayer_020222_090222_Expl1_XL_EDC_bRP_rep1_DL.2317.2317.3.0.dta	3	1630.9	QDKLEEK(6)-KDEIKK(1)	Cross-Linked	EDC-DE	1630.9	null	1	0.956006	-0.000217	-0.133055	wm|P43586nhis|hisLoc1_Mayer (178)-wm|P43586nhis|hisLoc1_Mayer (180)/	Intra-Protein	13	1	12	7	1	1	0.0195394	MR_JS_W_Mayer_020222_090222_Expl1_XL_EDC_bRP_rep1_DL	2317	QDKLEEK	6	wm|P43586nhis|hisLoc1_Mayer	hisLoc1_Mayer	P43586nhis	178	173	KDEIKK	1	wm|P43586nhis|hisLoc1_Mayer	hisLoc1_Mayer	P43586nhis	180	180	1	1	0.01pep	1	Loc1p	Loc1p	21	21	157	159	v3.0.17	intra
1308	MR_JS_W_Mayer_020222_090222_Expl1_XL_EDC_bRP_rep2_4.6954.6954.5.0.dta	5	3117.67	NQLANVPHLTEKSAQR(12)-EALKQDKLEEK(1)	Cross-Linked	EDC-DE	3117.66	null	1	0.955968	0.004237	1.35903	wm|P43586nhis|hisLoc1_Mayer (60)-wm|P43586nhis|hisLoc1_Mayer (169)/	Intra-Protein	17	1	22	17	1	1	0.0195566	MR_JS_W_Mayer_020222_090222_Expl1_XL_EDC_bRP_rep2_4	6954	NQLANVPHLTEKSAQR	12	wm|P43586nhis|hisLoc1_Mayer	hisLoc1_Mayer	P43586nhis	60	49	EALKQDKLEEK	1	wm|P43586nhis|hisLoc1_Mayer	hisLoc1_Mayer	P43586nhis	169	169	0.866667	1	0.01pep	1	Loc1p	Loc1p	21	21	39	148	v3.0.17	intra
1309	MR_JS_W_Mayer_020222_090222_Expl1_XL_EDC_bRP_rep1_7.16556.16556.3.1.dta	3	2294.17	LSALDEEFDVVATK(6)-GPLGSMSK(1)	Cross-Linked	EDC-DE	2294.16	null	1	0.955955	0.008323	3.62791	sp|P36068l|She2_Mayer (233)-sp|P36068l|She2_Mayer (1)/	Intra-Protein	7	1	21	9	1	1	0.0195626	MR_JS_W_Mayer_020222_090222_Expl1_XL_EDC_bRP_rep1_7	16556	LSALDEEFDVVATK	6	sp|P36068l|She2_Mayer	She2_Mayer	P36068l	233	228	GPLGSMSK	1	sp|P36068l|She2_Mayer	She2_Mayer	P36068l	1	1	1	1	0.01pep	1	She2p	She2p	5	5	228	-4	v3.0.17	intra
1310	MR_JS_W_Mayer_020222_090222_Expl1_XL_EDC_bRP_rep2_12.14336.14336.4.1.dta	4	3512.73	LITTIGDKYDDIAESKLEK(16)-NELDPEADSFDK(2)	Cross-Linked	EDC-DE	3512.72	null	1	0.955949	0.010754	3.06145	wm|P43586nhis|hisLoc1_Mayer (147)-sp|P36068l|She2_Mayer (89)/	Inter-Protein	23	1	43.5	19.5	1	1	0.0195653	MR_JS_W_Mayer_020222_090222_Expl1_XL_EDC_bRP_rep2_12	14336	LITTIGDKYDDIAESKLEK	16	wm|P43586nhis|hisLoc1_Mayer	hisLoc1_Mayer	P43586nhis	147	132	NELDPEADSFDK	2	sp|P36068l|She2_Mayer	She2_Mayer	P36068l	89	88	1	1	0.01pep	1	Loc1p	She2p	21	5	126	84	v3.0.17	inter
1311	MR_JS_W_Mayer_020222_090222_Expl1_XL_EDC_bRP_rep1_5.10773.10773.4.0.dta	4	1874.04	AIVPGVKIR(7)-YDDIAESK(2)	Cross-Linked	EDC-DE	1874.04	null	1	0.955906	0.002935	1.56614	wm|P43586nhis|hisLoc1_Mayer (110)-wm|P43586nhis|hisLoc1_Mayer (141)/	Intra-Protein	5	1	8	7	1	1	0.0195848	MR_JS_W_Mayer_020222_090222_Expl1_XL_EDC_bRP_rep1_5	10773	AIVPGVKIR	7	wm|P43586nhis|hisLoc1_Mayer	hisLoc1_Mayer	P43586nhis	110	104	YDDIAESK	2	wm|P43586nhis|hisLoc1_Mayer	hisLoc1_Mayer	P43586nhis	141	140	0.625	0.857143	0.01pep	1	Loc1p	Loc1p	21	21	89	120	v3.0.17	intra
1312	MR_JS_W_Mayer_020222_090222_Expl1_XL_EDC_bRP_rep2_7.15871.15871.3.0.dta	3	2294.16	LSALDEEFDVVATK(6)-GPLGSMSK(1)	Cross-Linked	EDC-DE	2294.16	null	1	0.955834	0.002591	1.12939	sp|P36068l|She2_Mayer (233)-sp|P36068l|She2_Mayer (1)/	Intra-Protein	20	1	17.5	10.5	1	1	0.0196175	MR_JS_W_Mayer_020222_090222_Expl1_XL_EDC_bRP_rep2_7	15871	LSALDEEFDVVATK	6	sp|P36068l|She2_Mayer	She2_Mayer	P36068l	233	228	GPLGSMSK	1	sp|P36068l|She2_Mayer	She2_Mayer	P36068l	1	1	1	1	0.01pep	1	She2p	She2p	5	5	228	-4	v3.0.17	intra
1313	MR_JS_W_Mayer_020222_090222_Expl1_XL_EDC_bRP_rep1_7.17258.17258.3.0.dta	3	2294.17	LSALDEEFDVVATK(6)-GPLGSMSK(1)	Cross-Linked	EDC-DE	2294.16	null	1	0.955829	0.010782	4.69976	sp|P36068l|She2_Mayer (233)-sp|P36068l|She2_Mayer (1)/	Intra-Protein	7	1	18.5	9.5	1	1	0.0196198	MR_JS_W_Mayer_020222_090222_Expl1_XL_EDC_bRP_rep1_7	17258	LSALDEEFDVVATK	6	sp|P36068l|She2_Mayer	She2_Mayer	P36068l	233	228	GPLGSMSK	1	sp|P36068l|She2_Mayer	She2_Mayer	P36068l	1	1	1	1	0.01pep	1	She2p	She2p	5	5	228	-4	v3.0.17	intra
1314	MR_JS_W_Mayer_020222_090222_Expl1_XL_EDC_bRP_rep1_6.15879.15879.7.1.dta	7	4252.98	GSSHHHHHHSSGENLYFQGHMAPK(1)-LSALDEEFDVVATK(6)	Cross-Linked	EDC-DE	4252.96	Oxidation[M](21)	1	0.955823	0.012929	3.04	wm|P43586nhis|hisLoc1_Mayer (2)-sp|P36068l|She2_Mayer (233)/	Inter-Protein	6	1	23	14	1	1	0.0196225	MR_JS_W_Mayer_020222_090222_Expl1_XL_EDC_bRP_rep1_6	15879	GSSHHHHHHSSGENLYFQGHMAPK	1	wm|P43586nhis|hisLoc1_Mayer	hisLoc1_Mayer	P43586nhis	2	2	LSALDEEFDVVATK	6	sp|P36068l|She2_Mayer	She2_Mayer	P36068l	233	228	0.478261	0.923077	0.01pep	1	Loc1p	She2p	21	5	-19	228	v3.0.17	inter
1315	MR_JS_W_Mayer_020222_090222_Expl1_XL_EDC_bRP_rep2_9.2911.2911.3.0.dta	3	1609.84	YDDIAESK(2)-KPSKTK(4)	Cross-Linked	EDC-DE	1609.84	null	1	0.955708	-0.000406	-0.252198	wm|P43586nhis|hisLoc1_Mayer (141)-wm|P43586nhis|hisLoc1_Mayer (68)/	Intra-Protein	22	1	16	10	1	1	0.0196748	MR_JS_W_Mayer_020222_090222_Expl1_XL_EDC_bRP_rep2_9	2911	YDDIAESK	2	wm|P43586nhis|hisLoc1_Mayer	hisLoc1_Mayer	P43586nhis	141	140	KPSKTK	4	wm|P43586nhis|hisLoc1_Mayer	hisLoc1_Mayer	P43586nhis	68	65	1	1	0.01pep	1	Loc1p	Loc1p	21	21	120	47	v3.0.17	intra
1316	MR_JS_W_Mayer_020222_090222_Expl1_XL_EDC_bRP_rep2_12.16021.16021.3.1.dta	3	2294.17	LSALDEEFDVVATK(6)-GPLGSMSK(1)	Cross-Linked	EDC-DE	2294.16	null	1	0.955567	0.009415	4.1039	sp|P36068l|She2_Mayer (233)-sp|P36068l|She2_Mayer (1)/	Intra-Protein	23	1	19.5	8.5	1	1	0.0197389	MR_JS_W_Mayer_020222_090222_Expl1_XL_EDC_bRP_rep2_12	16021	LSALDEEFDVVATK	6	sp|P36068l|She2_Mayer	She2_Mayer	P36068l	233	228	GPLGSMSK	1	sp|P36068l|She2_Mayer	She2_Mayer	P36068l	1	1	1	1	0.01pep	1	She2p	She2p	5	5	228	-4	v3.0.17	intra
1317	MR_JS_W_Mayer_020222_090222_Expl1_XL_EDC_bRP_rep1_3.3361.3361.3.0.dta	3	1443.84	RLEEIR(4)-KSSVAR(1)	Cross-Linked	EDC-DE	1443.84	null	1	0.955541	1.2e-05	0.008311	wm|P43586nhis|hisLoc1_Mayer (156)-wm|P43586nhis|hisLoc1_Mayer (186)/	Intra-Protein	3	1	11.5	9.5	1	1	0.0197507	MR_JS_W_Mayer_020222_090222_Expl1_XL_EDC_bRP_rep1_3	3361	RLEEIR	4	wm|P43586nhis|hisLoc1_Mayer	hisLoc1_Mayer	P43586nhis	156	153	KSSVAR	1	wm|P43586nhis|hisLoc1_Mayer	hisLoc1_Mayer	P43586nhis	186	186	1	1	0.01pep	1	Loc1p	Loc1p	21	21	135	165	v3.0.17	intra
1318	MR_JS_W_Mayer_020222_090222_Expl1_XL_EDC_bRP_rep1_5.9100.9100.4.1.dta	4	2523.36	LITTIGDKYDDIAESK(14)-KDEIKK(1)	Cross-Linked	EDC-DE	2523.36	null	1	0.955539	0.003538	1.4021	wm|P43586nhis|hisLoc1_Mayer (145)-wm|P43586nhis|hisLoc1_Mayer (180)/	Intra-Protein	5	1	28.5	8.5	1	1	0.0197516	MR_JS_W_Mayer_020222_090222_Expl1_XL_EDC_bRP_rep1_5	9100	LITTIGDKYDDIAESK	14	wm|P43586nhis|hisLoc1_Mayer	hisLoc1_Mayer	P43586nhis	145	132	KDEIKK	1	wm|P43586nhis|hisLoc1_Mayer	hisLoc1_Mayer	P43586nhis	180	180	1	1	0.01pep	1	Loc1p	Loc1p	21	21	124	159	v3.0.17	intra
1319	MR_JS_W_Mayer_020222_090222_Expl1_XL_EDC_bRP_rep1_6.14611.14611.5.1.dta	5	4236.97	GSSHHHHHHSSGENLYFQGHMAPK(1)-LSALDEEFDVVATK(6)	Cross-Linked	EDC-DE	4236.97	null	1	0.955469	0.003687	0.870198	wm|P43586nhis|hisLoc1_Mayer (2)-sp|P36068l|She2_Mayer (233)/	Inter-Protein	6	1	36	16	1	1	0.0197834	MR_JS_W_Mayer_020222_090222_Expl1_XL_EDC_bRP_rep1_6	14611	GSSHHHHHHSSGENLYFQGHMAPK	1	wm|P43586nhis|hisLoc1_Mayer	hisLoc1_Mayer	P43586nhis	2	2	LSALDEEFDVVATK	6	sp|P36068l|She2_Mayer	She2_Mayer	P36068l	233	228	0.73913	0.923077	0.01pep	1	Loc1p	She2p	21	5	-19	228	v3.0.17	inter
1320	MR_JS_W_Mayer_020222_090222_Expl1_XL_EDC_bRP_rep2_1.7068.7068.4.0.dta	4	2104.08	EVAPEVFQDSQAR(1)-KSSVAR(1)	Cross-Linked	EDC-DE	2104.08	null	1	0.955447	0.003316	1.57599	wm|P43586nhis|hisLoc1_Mayer (36)-wm|P43586nhis|hisLoc1_Mayer (186)/	Intra-Protein	14	1	23	5	1	1	0.0197934	MR_JS_W_Mayer_020222_090222_Expl1_XL_EDC_bRP_rep2_1	7068	EVAPEVFQDSQAR	1	wm|P43586nhis|hisLoc1_Mayer	hisLoc1_Mayer	P43586nhis	36	36	KSSVAR	1	wm|P43586nhis|hisLoc1_Mayer	hisLoc1_Mayer	P43586nhis	186	186	1	0.8	0.01pep	1	Loc1p	Loc1p	21	21	15	165	v3.0.17	intra
1321	MR_JS_W_Mayer_020222_090222_Expl1_XL_EDC_bRP_rep1_6.10525.10525.4.1.dta	4	2311.16	FIADNDTLTLNR(6)-DMLKSEAK(4)	Cross-Linked	EDC-DE	2311.16	Oxidation[M](17)	1	0.955423	0.000437	0.189083	wm|P43586nhis|hisLoc1_Mayer (125)-wm|P43586nhis|hisLoc1_Mayer (203)/	Intra-Protein	6	1	15	12	1	1	0.0198043	MR_JS_W_Mayer_020222_090222_Expl1_XL_EDC_bRP_rep1_6	10525	FIADNDTLTLNR	6	wm|P43586nhis|hisLoc1_Mayer	hisLoc1_Mayer	P43586nhis	125	120	DMLKSEAK	4	wm|P43586nhis|hisLoc1_Mayer	hisLoc1_Mayer	P43586nhis	203	200	0.909091	0.857143	0.01pep	1	Loc1p	Loc1p	21	21	104	182	v3.0.17	intra
1322	MR_JS_W_Mayer_020222_090222_Expl1_XL_EDC_bRP_rep1_6.17759.17759.7.1.dta	7	4352.02	MGSSHHHHHHSSGENLYFQGHMAPK(14)-KFIADNDTLTLNR(1)	Cross-Linked	EDC-DE	4352.04	null	1	0.9554	-0.012999	-2.98688	wm|P43586nhis|hisLoc1_Mayer (14)-wm|P43586nhis|hisLoc1_Mayer (119)/	Intra-Protein	6	1	12	11	1	1	0.0198148	MR_JS_W_Mayer_020222_090222_Expl1_XL_EDC_bRP_rep1_6	17759	MGSSHHHHHHSSGENLYFQGHMAPK	14	wm|P43586nhis|hisLoc1_Mayer	hisLoc1_Mayer	P43586nhis	14	1	KFIADNDTLTLNR	1	wm|P43586nhis|hisLoc1_Mayer	hisLoc1_Mayer	P43586nhis	119	119	0.375	0.833333	0.01pep	1	Loc1p	Loc1p	21	21	-7	98	v3.0.17	intra
1323	MR_JS_W_Mayer_020222_090222_Expl1_XL_EDC_bRP_rep1_3.9682.9682.4.0.dta	4	2832.52	KFIADNDTLTLNR(1)-EALKQDKLEEK(1)	Cross-Linked	EDC-DE	2832.51	null	1	0.955361	0.007542	2.66266	wm|P43586nhis|hisLoc1_Mayer (119)-wm|P43586nhis|hisLoc1_Mayer (169)/	Intra-Protein	3	1	31	18	1	1	0.0198325	MR_JS_W_Mayer_020222_090222_Expl1_XL_EDC_bRP_rep1_3	9682	KFIADNDTLTLNR	1	wm|P43586nhis|hisLoc1_Mayer	hisLoc1_Mayer	P43586nhis	119	119	EALKQDKLEEK	1	wm|P43586nhis|hisLoc1_Mayer	hisLoc1_Mayer	P43586nhis	169	169	1	1	0.01pep	1	Loc1p	Loc1p	21	21	98	148	v3.0.17	intra
1324	MR_JS_W_Mayer_020222_090222_Expl1_XL_EDC_bRP_rep1_9.2837.2837.3.1.dta	3	1444.81	KDEIKK(5)-EQSLAR(1)	Cross-Linked	EDC-DE	1444.81	null	1	0.955256	0.00104	0.719817	wm|P43586nhis|hisLoc1_Mayer (184)-wm|P43586nhis|hisLoc1_Mayer (74)/	Intra-Protein	9	1	15.5	11.5	1	1	0.0198802	MR_JS_W_Mayer_020222_090222_Expl1_XL_EDC_bRP_rep1_9	2837	KDEIKK	5	wm|P43586nhis|hisLoc1_Mayer	hisLoc1_Mayer	P43586nhis	184	180	EQSLAR	1	wm|P43586nhis|hisLoc1_Mayer	hisLoc1_Mayer	P43586nhis	74	74	1	1	0.01pep	1	Loc1p	Loc1p	21	21	163	53	v3.0.17	intra
1325	MR_JS_W_Mayer_020222_090222_Expl1_XL_EDC_bRP_rep1_9.2571.2571.3.0.dta	3	1523.82	KEQSLAR(1)-GKYSEK(5)	Cross-Linked	EDC-DE	1523.82	null	1	0.95525	0.001209	0.793402	wm|P43586nhis|hisLoc1_Mayer (73)-wm|P43586nhis|hisLoc1_Mayer (93)/	Intra-Protein	9	1	11.5	8.5	1	1	0.019883	MR_JS_W_Mayer_020222_090222_Expl1_XL_EDC_bRP_rep1_9	2571	KEQSLAR	1	wm|P43586nhis|hisLoc1_Mayer	hisLoc1_Mayer	P43586nhis	73	73	GKYSEK	5	wm|P43586nhis|hisLoc1_Mayer	hisLoc1_Mayer	P43586nhis	93	89	1	0.8	0.01pep	1	Loc1p	Loc1p	21	21	52	72	v3.0.17	intra
1326	MR_JS_W_Mayer_020222_090222_Expl1_XL_EDC_bRP_rep1_3.11287.11287.3.6.dta	3	2367.29	EALKQDKLEEK(7)-DLNIPTLNR(1)	Cross-Linked	EDC-DE	2367.29	null	1	0.955242	0.000605	0.255567	wm|P43586nhis|hisLoc1_Mayer (175)-wm|P43586nhis|hisLoc1_Mayer (95)/	Intra-Protein	3	1	20	14	1	1	0.0198866	MR_JS_W_Mayer_020222_090222_Expl1_XL_EDC_bRP_rep1_3	11287	EALKQDKLEEK	7	wm|P43586nhis|hisLoc1_Mayer	hisLoc1_Mayer	P43586nhis	175	169	DLNIPTLNR	1	wm|P43586nhis|hisLoc1_Mayer	hisLoc1_Mayer	P43586nhis	95	95	1	1	0.01pep	1	Loc1p	Loc1p	21	21	154	74	v3.0.17	intra
1327	MR_JS_W_Mayer_020222_090222_Expl1_XL_EDC_bRP_rep1_4.12269.12269.3.0.dta	3	2233.1	EVAPEVFQDSQAR(5)-GPLGSMSK(1)	Cross-Linked	EDC-DE	2233.09	null	1	0.955176	0.005944	2.66178	wm|P43586nhis|hisLoc1_Mayer (40)-sp|P36068l|She2_Mayer (1)/	Inter-Protein	4	1	21	10	1	1	0.0199166	MR_JS_W_Mayer_020222_090222_Expl1_XL_EDC_bRP_rep1_4	12269	EVAPEVFQDSQAR	5	wm|P43586nhis|hisLoc1_Mayer	hisLoc1_Mayer	P43586nhis	40	36	GPLGSMSK	1	sp|P36068l|She2_Mayer	She2_Mayer	P36068l	1	1	0.916667	1	0.01pep	1	Loc1p	She2p	21	5	19	-4	v3.0.17	inter
1328	MR_JS_W_Mayer_020222_090222_Expl1_XL_EDC_bRP_rep2_9.9638.9638.3.0.dta	3	2442.32	LITTIGDKYDDIAESK(7)-LYGAKK(5)	Cross-Linked	EDC-DE	2442.31	null	1	0.955127	0.007688	3.14784	wm|P43586nhis|hisLoc1_Mayer (138)-wm|P43586nhis|hisLoc1_Mayer (84)/	Intra-Protein	22	1	29.5	10.5	1	1	0.0199389	MR_JS_W_Mayer_020222_090222_Expl1_XL_EDC_bRP_rep2_9	9638	LITTIGDKYDDIAESK	7	wm|P43586nhis|hisLoc1_Mayer	hisLoc1_Mayer	P43586nhis	138	132	LYGAKK	5	wm|P43586nhis|hisLoc1_Mayer	hisLoc1_Mayer	P43586nhis	84	80	1	1	0.01pep	1	Loc1p	Loc1p	21	21	117	63	v3.0.17	intra
1329	MR_JS_W_Mayer_020222_090222_Expl1_XL_EDC_bRP_rep2_9.2867.2867.4.0.dta	4	2200.25	EALKQDKLEEK(10)-KDEIKKK(1)	Cross-Linked	EDC-DE	2200.25	null	1	0.955119	-0.00154	-0.699919	wm|P43586nhis|hisLoc1_Mayer (178)-wm|P43586nhis|hisLoc1_Mayer (180)/	Intra-Protein	22	1	22	19	1	1	0.0199425	MR_JS_W_Mayer_020222_090222_Expl1_XL_EDC_bRP_rep2_9	2867	EALKQDKLEEK	10	wm|P43586nhis|hisLoc1_Mayer	hisLoc1_Mayer	P43586nhis	178	169	KDEIKKK	1	wm|P43586nhis|hisLoc1_Mayer	hisLoc1_Mayer	P43586nhis	180	180	0.9	1	0.01pep	1	Loc1p	Loc1p	21	21	157	159	v3.0.17	intra
1330	MR_JS_W_Mayer_020222_090222_Expl1_XL_EDC_bRP_rep2_9.8705.8705.4.0.dta	4	2752.3	GPLGSMSKDKDIK(8)-NELDPEADSFDK(4)	Cross-Linked	EDC-DE	2752.3	Oxidation[M](6)	1	0.9551	0.003391	1.23206	sp|P36068l|She2_Mayer (8)-sp|P36068l|She2_Mayer (91)/	Intra-Protein	22	1	12.5	13.5	1	1	0.0199512	MR_JS_W_Mayer_020222_090222_Expl1_XL_EDC_bRP_rep2_9	8705	GPLGSMSKDKDIK	8	sp|P36068l|She2_Mayer	She2_Mayer	P36068l	8	1	NELDPEADSFDK	4	sp|P36068l|She2_Mayer	She2_Mayer	P36068l	91	88	0.833333	1	0.01pep	1	She2p	She2p	5	5	3	86	v3.0.17	intra
1331	MR_JS_W_Mayer_020222_090222_Expl1_XL_EDC_bRP_rep1_7.17361.17361.4.0.dta	4	4403.98	FYNDCVLSYNASEFINEGKNELDPEADSFDK(30)-GPLGSMSK(1)	Cross-Linked	EDC-DE	4403.96	Carbamidomethyl[C](5);Oxidation[M](40)	1	0.955086	0.016734	3.79976	sp|P36068l|She2_Mayer (98)-sp|P36068l|She2_Mayer (1)/	Intra-Protein	7	1	61	13	1	1	0.0199575	MR_JS_W_Mayer_020222_090222_Expl1_XL_EDC_bRP_rep1_7	17361	FYNDCVLSYNASEFINEGKNELDPEADSFDK	30	sp|P36068l|She2_Mayer	She2_Mayer	P36068l	98	69	GPLGSMSK	1	sp|P36068l|She2_Mayer	She2_Mayer	P36068l	1	1	0.866667	1	0.01pep	1	She2p	She2p	5	5	93	-4	v3.0.17	intra
1332	MR_JS_W_Mayer_020222_090222_Expl1_XL_EDC_bRP_rep2_12.12184.12184.3.0.dta	3	2137	NELDPEADSFDK(2)-GPLGSMSK(1)	Cross-Linked	EDC-DE	2136.98	null	1	0.955085	0.022698	10.6216	sp|P36068l|She2_Mayer (89)-sp|P36068l|She2_Mayer (1)/	Intra-Protein	23	1	15.5	8.5	1	1	0.019958	MR_JS_W_Mayer_020222_090222_Expl1_XL_EDC_bRP_rep2_12	12184	NELDPEADSFDK	2	sp|P36068l|She2_Mayer	She2_Mayer	P36068l	89	88	GPLGSMSK	1	sp|P36068l|She2_Mayer	She2_Mayer	P36068l	1	1	1	1	0.01pep	1	She2p	She2p	5	5	84	-4	v3.0.17	intra
1333	MR_JS_W_Mayer_020222_090222_Expl1_XL_EDC_bRP_rep1_7.17332.17332.4.0.dta	4	3545.96	NQLANVPHLTEKSAQR(12)-IGSNLLDLEVVQFAIK(7)	Cross-Linked	EDC-DE	3545.94	null	1	0.95508	0.014955	4.2175	wm|P43586nhis|hisLoc1_Mayer (60)-sp|P36068l|She2_Mayer (175)/	Inter-Protein	7	1	24	19	1	1	0.0199602	MR_JS_W_Mayer_020222_090222_Expl1_XL_EDC_bRP_rep1_7	17332	NQLANVPHLTEKSAQR	12	wm|P43586nhis|hisLoc1_Mayer	hisLoc1_Mayer	P43586nhis	60	49	IGSNLLDLEVVQFAIK	7	sp|P36068l|She2_Mayer	She2_Mayer	P36068l	175	169	0.933333	0.933333	0.01pep	1	Loc1p	She2p	21	5	39	170	v3.0.17	inter
1334	MR_JS_W_Mayer_020222_090222_Expl1_XL_EDC_bRP_rep2_7.13616.13616.4.0.dta	4	2893.49	LSALDEEFDVVATK(6)-GPLGSMSKDKDIK(1)	Cross-Linked	EDC-DE	2893.49	null	1	0.955026	0.001406	0.485919	sp|P36068l|She2_Mayer (233)-sp|P36068l|She2_Mayer (1)/	Intra-Protein	20	1	21.5	18.5	1	1	0.0199848	MR_JS_W_Mayer_020222_090222_Expl1_XL_EDC_bRP_rep2_7	13616	LSALDEEFDVVATK	6	sp|P36068l|She2_Mayer	She2_Mayer	P36068l	233	228	GPLGSMSKDKDIK	1	sp|P36068l|She2_Mayer	She2_Mayer	P36068l	1	1	0.923077	0.916667	0.01pep	1	She2p	She2p	5	5	228	-4	v3.0.17	intra
1335	MR_JS_W_Mayer_020222_090222_Expl1_XL_EDC_bRP_rep2_3.12388.12388.3.0.dta	3	2165.15	LSALDEEFDVVATK(6)-KSSVAR(1)	Cross-Linked	EDC-DE	2165.14	null	1	0.955008	0.004329	1.9994	sp|P36068l|She2_Mayer (233)-wm|P43586nhis|hisLoc1_Mayer (186)/	Inter-Protein	16	1	25	8	1	1	0.019993	MR_JS_W_Mayer_020222_090222_Expl1_XL_EDC_bRP_rep2_3	12388	LSALDEEFDVVATK	6	sp|P36068l|She2_Mayer	She2_Mayer	P36068l	233	228	KSSVAR	1	wm|P43586nhis|hisLoc1_Mayer	hisLoc1_Mayer	P43586nhis	186	186	1	1	0.01pep	1	She2p	Loc1p	5	21	228	165	v3.0.17	inter
1336	MR_JS_W_Mayer_020222_090222_Expl1_XL_EDC_bRP_rep1_9.12988.12988.3.0.dta	3	2409.33	EVAPEVFQDSQAR(1)-AIVPGVKIR(7)	Cross-Linked	EDC-DE	2409.32	null	1	0.954976	0.00867	3.59852	wm|P43586nhis|hisLoc1_Mayer (36)-wm|P43586nhis|hisLoc1_Mayer (110)/	Intra-Protein	9	1	20	13	1	1	0.0200075	MR_JS_W_Mayer_020222_090222_Expl1_XL_EDC_bRP_rep1_9	12988	EVAPEVFQDSQAR	1	wm|P43586nhis|hisLoc1_Mayer	hisLoc1_Mayer	P43586nhis	36	36	AIVPGVKIR	7	wm|P43586nhis|hisLoc1_Mayer	hisLoc1_Mayer	P43586nhis	110	104	1	0.875	0.01pep	1	Loc1p	Loc1p	21	21	15	89	v3.0.17	intra
1337	MR_JS_W_Mayer_020222_090222_Expl1_XL_EDC_bRP_rep2_3.2467.2467.3.0.dta	3	1388.83	KDEIKK(2)-KSSVAR(1)	Cross-Linked	EDC-DE	1388.82	null	1	0.954821	0.003825	2.75413	wm|P43586nhis|hisLoc1_Mayer (181)-wm|P43586nhis|hisLoc1_Mayer (186)/	Intra-Protein	16	1	15	8	1	1	0.020078	MR_JS_W_Mayer_020222_090222_Expl1_XL_EDC_bRP_rep2_3	2467	KDEIKK	2	wm|P43586nhis|hisLoc1_Mayer	hisLoc1_Mayer	P43586nhis	181	180	KSSVAR	1	wm|P43586nhis|hisLoc1_Mayer	hisLoc1_Mayer	P43586nhis	186	186	1	1	0.01pep	1	Loc1p	Loc1p	21	21	160	165	v3.0.17	intra
1338	MR_JS_W_Mayer_020222_090222_Expl1_XL_EDC_bRP_rep1_10.7264.7264.5.0.dta	5	2915.52	EVAPEVFQDSQAR(5)-KEALKQDKLEEK(1)	Cross-Linked	EDC-DE	2915.51	null	1	0.954804	0.008816	3.02383	wm|P43586nhis|hisLoc1_Mayer (40)-wm|P43586nhis|hisLoc1_Mayer (168)/	Intra-Protein	10	1	15	14	1	1	0.0200858	MR_JS_W_Mayer_020222_090222_Expl1_XL_EDC_bRP_rep1_10	7264	EVAPEVFQDSQAR	5	wm|P43586nhis|hisLoc1_Mayer	hisLoc1_Mayer	P43586nhis	40	36	KEALKQDKLEEK	1	wm|P43586nhis|hisLoc1_Mayer	hisLoc1_Mayer	P43586nhis	168	168	0.916667	0.909091	0.01pep	1	Loc1p	Loc1p	21	21	19	147	v3.0.17	intra
1339	MR_JS_W_Mayer_020222_090222_Expl1_XL_EDC_bRP_rep2_4.12405.12405.4.0.dta	4	2909.49	LSALDEEFDVVATK(6)-GPLGSMSKDKDIK(8)	Cross-Linked	EDC-DE	2909.48	Oxidation[M](23)	1	0.954771	0.007275	2.50045	sp|P36068l|She2_Mayer (233)-sp|P36068l|She2_Mayer (8)/	Intra-Protein	17	1	26.5	21.5	1	1	0.0201008	MR_JS_W_Mayer_020222_090222_Expl1_XL_EDC_bRP_rep2_4	12405	LSALDEEFDVVATK	6	sp|P36068l|She2_Mayer	She2_Mayer	P36068l	233	228	GPLGSMSKDKDIK	8	sp|P36068l|She2_Mayer	She2_Mayer	P36068l	8	1	1	0.833333	0.01pep	1	She2p	She2p	5	5	228	3	v3.0.17	intra
1340	MR_JS_W_Mayer_020222_090222_Expl1_XL_EDC_bRP_rep1_11.12445.12445.4.0.dta	4	2848.49	LSALDEEFDVVATK(6)-EALKQDKLEEK(4)	Cross-Linked	EDC-DE	2848.48	null	1	0.954687	0.003941	1.38354	sp|P36068l|She2_Mayer (233)-wm|P43586nhis|hisLoc1_Mayer (172)/	Inter-Protein	11	1	17.5	11.5	1	1	0.020139	MR_JS_W_Mayer_020222_090222_Expl1_XL_EDC_bRP_rep1_11	12445	LSALDEEFDVVATK	6	sp|P36068l|She2_Mayer	She2_Mayer	P36068l	233	228	EALKQDKLEEK	4	wm|P43586nhis|hisLoc1_Mayer	hisLoc1_Mayer	P43586nhis	172	169	0.923077	0.9	0.01pep	1	She2p	Loc1p	5	21	228	151	v3.0.17	inter
1341	MR_JS_W_Mayer_020222_090222_Expl1_XL_EDC_bRP_rep2_9.17023.17023.3.0.dta	3	2136.98	NELDPEADSFDK(2)-GPLGSMSK(1)	Cross-Linked	EDC-DE	2136.98	null	1	0.9546	0.00498	2.3304	sp|P36068l|She2_Mayer (89)-sp|P36068l|She2_Mayer (1)/	Intra-Protein	22	1	14.5	8.5	1	1	0.0201786	MR_JS_W_Mayer_020222_090222_Expl1_XL_EDC_bRP_rep2_9	17023	NELDPEADSFDK	2	sp|P36068l|She2_Mayer	She2_Mayer	P36068l	89	88	GPLGSMSK	1	sp|P36068l|She2_Mayer	She2_Mayer	P36068l	1	1	1	1	0.01pep	1	She2p	She2p	5	5	84	-4	v3.0.17	intra
1342	MR_JS_W_Mayer_020222_090222_Expl1_XL_EDC_bRP_rep1_10.22139.22139.5.0.dta	5	6205.89	FYNDCVLSYNASEFINEGKNELDPEADSFDK(25)-NELDPEADSFDKVILPIASMFVK(12)	Cross-Linked	EDC-DE	6205.87	Carbamidomethyl[C](5);Oxidation[M](54)	1	0.954596	0.014235	2.29379	sp|P36068l|She2_Mayer (93)-sp|P36068l|She2_Mayer (99)/	Intra-Protein	10	1	20.5	25.5	1	1	0.0201804	MR_JS_W_Mayer_020222_090222_Expl1_XL_EDC_bRP_rep1_10	22139	FYNDCVLSYNASEFINEGKNELDPEADSFDK	25	sp|P36068l|She2_Mayer	She2_Mayer	P36068l	93	69	NELDPEADSFDKVILPIASMFVK	12	sp|P36068l|She2_Mayer	She2_Mayer	P36068l	99	88	0.466667	0.772727	0.01pep	1	She2p	She2p	5	5	88	94	v3.0.17	intra
1343	MR_JS_W_Mayer_020222_090222_Expl1_XL_EDC_bRP_rep1_9.11260.11260.3.0.dta	3	2136.99	NELDPEADSFDK(4)-GPLGSMSK(1)	Cross-Linked	EDC-DE	2136.98	null	1	0.954574	0.010359	4.84751	sp|P36068l|She2_Mayer (91)-sp|P36068l|She2_Mayer (1)/	Intra-Protein	9	1	14.5	8.5	1	1	0.0201904	MR_JS_W_Mayer_020222_090222_Expl1_XL_EDC_bRP_rep1_9	11260	NELDPEADSFDK	4	sp|P36068l|She2_Mayer	She2_Mayer	P36068l	91	88	GPLGSMSK	1	sp|P36068l|She2_Mayer	She2_Mayer	P36068l	1	1	1	1	0.01pep	1	She2p	She2p	5	5	86	-4	v3.0.17	intra
1344	MR_JS_W_Mayer_020222_090222_Expl1_XL_EDC_bRP_rep1_8.13290.13290.5.0.dta	5	3283.71	LITTIGDKYDDIAESK(7)-KFIADNDTLTLNR(1)	Cross-Linked	EDC-DE	3283.71	null	1	0.954544	0.005518	1.68042	wm|P43586nhis|hisLoc1_Mayer (138)-wm|P43586nhis|hisLoc1_Mayer (119)/	Intra-Protein	8	1	9	8	1	1	0.020204	MR_JS_W_Mayer_020222_090222_Expl1_XL_EDC_bRP_rep1_8	13290	LITTIGDKYDDIAESK	7	wm|P43586nhis|hisLoc1_Mayer	hisLoc1_Mayer	P43586nhis	138	132	KFIADNDTLTLNR	1	wm|P43586nhis|hisLoc1_Mayer	hisLoc1_Mayer	P43586nhis	119	119	0.533333	0.666667	0.01pep	1	Loc1p	Loc1p	21	21	117	98	v3.0.17	intra
1345	MR_JS_W_Mayer_020222_090222_Expl1_XL_EDC_bRP_rep1_DL.3191.3191.3.0.dta	3	1885.88	ASESKTEGR(5)-YDDIAESK(2)	Cross-Linked	EDC-DE	1885.88	null	1	0.954527	0.002208	1.17081	wm|P43586nhis|hisLoc1_Mayer (212)-wm|P43586nhis|hisLoc1_Mayer (141)/	Intra-Protein	13	1	12.5	12.5	1	1	0.0202118	MR_JS_W_Mayer_020222_090222_Expl1_XL_EDC_bRP_rep1_DL	3191	ASESKTEGR	5	wm|P43586nhis|hisLoc1_Mayer	hisLoc1_Mayer	P43586nhis	212	208	YDDIAESK	2	wm|P43586nhis|hisLoc1_Mayer	hisLoc1_Mayer	P43586nhis	141	140	1	0.857143	0.01pep	1	Loc1p	Loc1p	21	21	191	120	v3.0.17	intra
1346	MR_JS_W_Mayer_020222_090222_Expl1_XL_EDC_bRP_rep1_5.13387.13387.4.0.dta	4	2909.49	LSALDEEFDVVATK(6)-GPLGSMSKDKDIK(8)	Cross-Linked	EDC-DE	2909.48	Oxidation[M](23)	1	0.954496	0.0092	3.16208	sp|P36068l|She2_Mayer (233)-sp|P36068l|She2_Mayer (8)/	Intra-Protein	5	1	19.5	19.5	1	1	0.0202259	MR_JS_W_Mayer_020222_090222_Expl1_XL_EDC_bRP_rep1_5	13387	LSALDEEFDVVATK	6	sp|P36068l|She2_Mayer	She2_Mayer	P36068l	233	228	GPLGSMSKDKDIK	8	sp|P36068l|She2_Mayer	She2_Mayer	P36068l	8	1	0.923077	0.75	0.01pep	1	She2p	She2p	5	5	228	3	v3.0.17	intra
1347	MR_JS_W_Mayer_020222_090222_Expl1_XL_EDC_bRP_rep1_6.16635.16635.7.1.dta	7	4252.98	GSSHHHHHHSSGENLYFQGHMAPK(1)-LSALDEEFDVVATK(6)	Cross-Linked	EDC-DE	4252.96	Oxidation[M](21)	1	0.954485	0.013437	3.15944	wm|P43586nhis|hisLoc1_Mayer (2)-sp|P36068l|She2_Mayer (233)/	Inter-Protein	6	1	21	15	1	1	0.0202309	MR_JS_W_Mayer_020222_090222_Expl1_XL_EDC_bRP_rep1_6	16635	GSSHHHHHHSSGENLYFQGHMAPK	1	wm|P43586nhis|hisLoc1_Mayer	hisLoc1_Mayer	P43586nhis	2	2	LSALDEEFDVVATK	6	sp|P36068l|She2_Mayer	She2_Mayer	P36068l	233	228	0.434783	0.923077	0.01pep	1	Loc1p	She2p	21	5	-19	228	v3.0.17	inter
1348	MR_JS_W_Mayer_020222_090222_Expl1_XL_EDC_bRP_rep1_3.12252.12252.4.0.dta	4	2121.12	NQLANVPHLTEK(11)-GPLGSMSK(1)	Cross-Linked	EDC-DE	2121.11	null	1	0.954454	0.003417	1.61095	wm|P43586nhis|hisLoc1_Mayer (59)-sp|P36068l|She2_Mayer (1)/	Inter-Protein	3	1	19.5	9.5	1	1	0.020245	MR_JS_W_Mayer_020222_090222_Expl1_XL_EDC_bRP_rep1_3	12252	NQLANVPHLTEK	11	wm|P43586nhis|hisLoc1_Mayer	hisLoc1_Mayer	P43586nhis	59	49	GPLGSMSK	1	sp|P36068l|She2_Mayer	She2_Mayer	P36068l	1	1	1	1	0.01pep	1	Loc1p	She2p	21	5	38	-4	v3.0.17	inter
1349	MR_JS_W_Mayer_020222_090222_Expl1_XL_EDC_bRP_rep1_6.6765.6765.4.0.dta	4	2304.28	NQLANVPHLTEK(11)-KEALKQDK(1)	Cross-Linked	EDC-DE	2304.27	null	1	0.95432	0.008518	3.69662	wm|P43586nhis|hisLoc1_Mayer (59)-wm|P43586nhis|hisLoc1_Mayer (168)/	Intra-Protein	6	1	24.5	8.5	1	1	0.020306	MR_JS_W_Mayer_020222_090222_Expl1_XL_EDC_bRP_rep1_6	6765	NQLANVPHLTEK	11	wm|P43586nhis|hisLoc1_Mayer	hisLoc1_Mayer	P43586nhis	59	49	KEALKQDK	1	wm|P43586nhis|hisLoc1_Mayer	hisLoc1_Mayer	P43586nhis	168	168	0.909091	1	0.01pep	1	Loc1p	Loc1p	21	21	38	147	v3.0.17	intra
1350	MR_JS_W_Mayer_020222_090222_Expl1_XL_EDC_bRP_rep1_5.16925.16925.3.0.dta	3	3080.59	YSEKDLNIPTLNR(4)-LSALDEEFDVVATK(6)	Cross-Linked	EDC-DE	3080.58	null	1	0.954235	0.010381	3.36982	wm|P43586nhis|hisLoc1_Mayer (94)-sp|P36068l|She2_Mayer (233)/	Inter-Protein	5	1	29	27	1	1	0.0203447	MR_JS_W_Mayer_020222_090222_Expl1_XL_EDC_bRP_rep1_5	16925	YSEKDLNIPTLNR	4	wm|P43586nhis|hisLoc1_Mayer	hisLoc1_Mayer	P43586nhis	94	91	LSALDEEFDVVATK	6	sp|P36068l|She2_Mayer	She2_Mayer	P36068l	233	228	0.916667	1	0.01pep	1	Loc1p	She2p	21	5	73	228	v3.0.17	inter
1351	MR_JS_W_Mayer_020222_090222_Expl1_XL_EDC_bRP_rep1_5.12390.12390.3.0.dta	3	2249.09	EVAPEVFQDSQAR(1)-GPLGSMSK(1)	Cross-Linked	EDC-DE	2249.09	Oxidation[M](22)	1	0.954219	0.006988	3.10704	wm|P43586nhis|hisLoc1_Mayer (36)-sp|P36068l|She2_Mayer (1)/	Inter-Protein	5	1	22	16	1	1	0.0203519	MR_JS_W_Mayer_020222_090222_Expl1_XL_EDC_bRP_rep1_5	12390	EVAPEVFQDSQAR	1	wm|P43586nhis|hisLoc1_Mayer	hisLoc1_Mayer	P43586nhis	36	36	GPLGSMSK	1	sp|P36068l|She2_Mayer	She2_Mayer	P36068l	1	1	1	1	0.01pep	1	Loc1p	She2p	21	5	15	-4	v3.0.17	inter
1352	MR_JS_W_Mayer_020222_090222_Expl1_XL_EDC_bRP_rep2_8.17829.17829.4.0.dta	4	3080.58	YSEKDLNIPTLNR(4)-LSALDEEFDVVATK(9)	Cross-Linked	EDC-DE	3080.58	null	1	0.954138	0.005747	1.86556	wm|P43586nhis|hisLoc1_Mayer (94)-sp|P36068l|She2_Mayer (236)/	Inter-Protein	21	1	18	28	1	1	0.0203888	MR_JS_W_Mayer_020222_090222_Expl1_XL_EDC_bRP_rep2_8	17829	YSEKDLNIPTLNR	4	wm|P43586nhis|hisLoc1_Mayer	hisLoc1_Mayer	P43586nhis	94	91	LSALDEEFDVVATK	9	sp|P36068l|She2_Mayer	She2_Mayer	P36068l	236	228	0.833333	0.846154	0.01pep	1	Loc1p	She2p	21	5	73	231	v3.0.17	inter
1353	MR_JS_W_Mayer_020222_090222_Expl1_XL_EDC_bRP_rep2_6.16083.16083.3.0.dta	3	2197.14	LSALDEEFDVVATK(9)-KVSFAQ(1)	Cross-Linked	EDC-DE	2197.14	null	1	0.954123	-0.00144	-0.655398	sp|P36068l|She2_Mayer (236)-wm|P43586nhis|hisLoc1_Mayer (220)/	Inter-Protein	19	1	27.5	10.5	1	1	0.0203956	MR_JS_W_Mayer_020222_090222_Expl1_XL_EDC_bRP_rep2_6	16083	LSALDEEFDVVATK	9	sp|P36068l|She2_Mayer	She2_Mayer	P36068l	236	228	KVSFAQ	1	wm|P43586nhis|hisLoc1_Mayer	hisLoc1_Mayer	P43586nhis	220	220	1	1	0.01pep	1	She2p	Loc1p	5	21	231	199	v3.0.17	inter
1354	MR_JS_W_Mayer_020222_090222_Expl1_XL_EDC_bRP_rep1_1.9707.9707.4.0.dta	4	1683.96	DLNIPTLNR(1)-KSSVAR(1)	Cross-Linked	EDC-DE	1683.95	null	1	0.954027	0.005782	3.43359	wm|P43586nhis|hisLoc1_Mayer (95)-wm|P43586nhis|hisLoc1_Mayer (186)/	Intra-Protein	1	1	14.5	8.5	1	1	0.0204393	MR_JS_W_Mayer_020222_090222_Expl1_XL_EDC_bRP_rep1_1	9707	DLNIPTLNR	1	wm|P43586nhis|hisLoc1_Mayer	hisLoc1_Mayer	P43586nhis	95	95	KSSVAR	1	wm|P43586nhis|hisLoc1_Mayer	hisLoc1_Mayer	P43586nhis	186	186	1	1	0.01pep	1	Loc1p	Loc1p	21	21	74	165	v3.0.17	intra
1355	MR_JS_W_Mayer_020222_090222_Expl1_XL_EDC_bRP_rep1_5.21586.21586.4.1.dta	4	3578.83	NELDPEADSFDKVILPIASMFVK(4)-GPLGSMSKDK(8)	Cross-Linked	EDC-DE	3578.81	null	1	0.953967	0.019669	5.49596	sp|P36068l|She2_Mayer (91)-sp|P36068l|She2_Mayer (8)/	Intra-Protein	5	1	36.5	17.5	1	1	0.0204666	MR_JS_W_Mayer_020222_090222_Expl1_XL_EDC_bRP_rep1_5	21586	NELDPEADSFDKVILPIASMFVK	4	sp|P36068l|She2_Mayer	She2_Mayer	P36068l	91	88	GPLGSMSKDK	8	sp|P36068l|She2_Mayer	She2_Mayer	P36068l	8	1	0.863636	0.888889	0.01pep	1	She2p	She2p	5	5	86	3	v3.0.17	intra
1356	MR_JS_W_Mayer_020222_090222_Expl1_XL_EDC_bRP_rep2_7.2665.2665.5.0.dta	5	2404.27	KEALKQDKLEEK(1)-ASESKTEGR(3)	Cross-Linked	EDC-DE	2404.27	null	1	0.953944	-0.000966	-0.401786	wm|P43586nhis|hisLoc1_Mayer (168)-wm|P43586nhis|hisLoc1_Mayer (210)/	Intra-Protein	20	1	13	9	1	1	0.0204771	MR_JS_W_Mayer_020222_090222_Expl1_XL_EDC_bRP_rep2_7	2665	KEALKQDKLEEK	1	wm|P43586nhis|hisLoc1_Mayer	hisLoc1_Mayer	P43586nhis	168	168	ASESKTEGR	3	wm|P43586nhis|hisLoc1_Mayer	hisLoc1_Mayer	P43586nhis	210	208	1	0.875	0.01pep	1	Loc1p	Loc1p	21	21	147	189	v3.0.17	intra
1357	MR_JS_W_Mayer_020222_090222_Expl1_XL_EDC_bRP_rep2_7.17357.17357.3.1.dta	3	2294.17	LSALDEEFDVVATK(6)-GPLGSMSK(1)	Cross-Linked	EDC-DE	2294.16	null	1	0.953809	0.009829	4.28436	sp|P36068l|She2_Mayer (233)-sp|P36068l|She2_Mayer (1)/	Intra-Protein	20	1	20.5	8.5	1	1	0.0205386	MR_JS_W_Mayer_020222_090222_Expl1_XL_EDC_bRP_rep2_7	17357	LSALDEEFDVVATK	6	sp|P36068l|She2_Mayer	She2_Mayer	P36068l	233	228	GPLGSMSK	1	sp|P36068l|She2_Mayer	She2_Mayer	P36068l	1	1	1	1	0.01pep	1	She2p	She2p	5	5	228	-4	v3.0.17	intra
1358	MR_JS_W_Mayer_020222_090222_Expl1_XL_EDC_bRP_rep2_2.16792.16792.3.0.dta	3	2054.02	FSQWMIESLR(7)-GPLGSMSK(1)	Cross-Linked	EDC-DE	2054.02	null	1	0.953781	0.004608	2.24341	sp|P36068l|She2_Mayer (165)-sp|P36068l|She2_Mayer (1)/	Intra-Protein	15	1	20	8	1	1	0.0205513	MR_JS_W_Mayer_020222_090222_Expl1_XL_EDC_bRP_rep2_2	16792	FSQWMIESLR	7	sp|P36068l|She2_Mayer	She2_Mayer	P36068l	165	159	GPLGSMSK	1	sp|P36068l|She2_Mayer	She2_Mayer	P36068l	1	1	1	0.857143	0.01pep	1	She2p	She2p	5	5	160	-4	v3.0.17	intra
1359	MR_JS_W_Mayer_020222_090222_Expl1_XL_EDC_bRP_rep1_12.21657.21657.4.2.dta	4	3609.8	TLNEDLTLTAESILAIDDTYNHFVK(5)-GPLGSMSK(1)	Cross-Linked	EDC-DE	3609.8	Oxidation[M](34)	1	0.953688	-0.001974	-0.546845	sp|P36068l|She2_Mayer (138)-sp|P36068l|She2_Mayer (1)/	Intra-Protein	12	1	42	13	1	1	0.0205937	MR_JS_W_Mayer_020222_090222_Expl1_XL_EDC_bRP_rep1_12	21657	TLNEDLTLTAESILAIDDTYNHFVK	5	sp|P36068l|She2_Mayer	She2_Mayer	P36068l	138	134	GPLGSMSK	1	sp|P36068l|She2_Mayer	She2_Mayer	P36068l	1	1	0.916667	1	0.01pep	1	She2p	She2p	5	5	133	-4	v3.0.17	intra
1360	MR_JS_W_Mayer_020222_090222_Expl1_XL_EDC_bRP_rep1_10.21553.21553.4.0.dta	4	3609.81	TLNEDLTLTAESILAIDDTYNHFVK(4)-GPLGSMSK(1)	Cross-Linked	EDC-DE	3609.8	Oxidation[M](34)	1	0.953686	0.009983	2.76553	sp|P36068l|She2_Mayer (137)-sp|P36068l|She2_Mayer (1)/	Intra-Protein	10	1	34	14	1	1	0.0205946	MR_JS_W_Mayer_020222_090222_Expl1_XL_EDC_bRP_rep1_10	21553	TLNEDLTLTAESILAIDDTYNHFVK	4	sp|P36068l|She2_Mayer	She2_Mayer	P36068l	137	134	GPLGSMSK	1	sp|P36068l|She2_Mayer	She2_Mayer	P36068l	1	1	0.958333	1	0.01pep	1	She2p	She2p	5	5	132	-4	v3.0.17	intra
1361	MR_JS_W_Mayer_020222_090222_Expl1_XL_EDC_bRP_rep1_9.19890.19890.4.0.dta	4	3648.88	TLNEDLTLTAESILAIDDTYNHFVK(4)-KEQSLAR(1)	Cross-Linked	EDC-DE	3648.88	null	1	0.953655	0.008907	2.44103	sp|P36068l|She2_Mayer (137)-wm|P43586nhis|hisLoc1_Mayer (73)/	Inter-Protein	9	1	49	7	1	1	0.0206087	MR_JS_W_Mayer_020222_090222_Expl1_XL_EDC_bRP_rep1_9	19890	TLNEDLTLTAESILAIDDTYNHFVK	4	sp|P36068l|She2_Mayer	She2_Mayer	P36068l	137	134	KEQSLAR	1	wm|P43586nhis|hisLoc1_Mayer	hisLoc1_Mayer	P43586nhis	73	73	1	1	0.01pep	1	She2p	Loc1p	5	21	132	52	v3.0.17	inter
1362	MR_JS_W_Mayer_020222_090222_Expl1_XL_EDC_bRP_rep1_9.11527.11527.3.0.dta	3	2136.98	NELDPEADSFDK(4)-GPLGSMSK(1)	Cross-Linked	EDC-DE	2136.98	null	1	0.953654	0.003206	1.50025	sp|P36068l|She2_Mayer (91)-sp|P36068l|She2_Mayer (1)/	Intra-Protein	9	1	16	10	1	1	0.0206092	MR_JS_W_Mayer_020222_090222_Expl1_XL_EDC_bRP_rep1_9	11527	NELDPEADSFDK	4	sp|P36068l|She2_Mayer	She2_Mayer	P36068l	91	88	GPLGSMSK	1	sp|P36068l|She2_Mayer	She2_Mayer	P36068l	1	1	1	1	0.01pep	1	She2p	She2p	5	5	86	-4	v3.0.17	intra
1363	MR_JS_W_Mayer_020222_090222_Expl1_XL_EDC_bRP_rep2_1.3841.3841.3.0.dta	3	1627.93	KEQSLAR(1)-RLEEIR(4)	Cross-Linked	EDC-DE	1627.92	null	1	0.953649	0.004287	2.63342	wm|P43586nhis|hisLoc1_Mayer (73)-wm|P43586nhis|hisLoc1_Mayer (156)/	Intra-Protein	14	1	13.5	9.5	1	1	0.0206114	MR_JS_W_Mayer_020222_090222_Expl1_XL_EDC_bRP_rep2_1	3841	KEQSLAR	1	wm|P43586nhis|hisLoc1_Mayer	hisLoc1_Mayer	P43586nhis	73	73	RLEEIR	4	wm|P43586nhis|hisLoc1_Mayer	hisLoc1_Mayer	P43586nhis	156	153	1	1	0.01pep	1	Loc1p	Loc1p	21	21	52	135	v3.0.17	intra
1364	MR_JS_W_Mayer_020222_090222_Expl1_XL_EDC_bRP_rep2_6.18312.18312.4.0.dta	4	4387.98	FYNDCVLSYNASEFINEGKNELDPEADSFDK(30)-GPLGSMSK(1)	Cross-Linked	EDC-DE	4387.96	Carbamidomethyl[C](5)	1	0.953644	0.013535	3.08457	sp|P36068l|She2_Mayer (98)-sp|P36068l|She2_Mayer (1)/	Intra-Protein	19	1	57.5	6.5	1	1	0.0206137	MR_JS_W_Mayer_020222_090222_Expl1_XL_EDC_bRP_rep2_6	18312	FYNDCVLSYNASEFINEGKNELDPEADSFDK	30	sp|P36068l|She2_Mayer	She2_Mayer	P36068l	98	69	GPLGSMSK	1	sp|P36068l|She2_Mayer	She2_Mayer	P36068l	1	1	0.933333	0.857143	0.01pep	1	She2p	She2p	5	5	93	-4	v3.0.17	intra
1365	MR_JS_W_Mayer_020222_090222_Expl1_XL_EDC_bRP_rep1_11.16066.16066.3.1.dta	3	3043.37	FYNDCVLSYNASEFINEGK(13)-GPLGSMSK(1)	Cross-Linked	EDC-DE	3043.38	Carbamidomethyl[C](5);Oxidation[M](28)	1	0.953548	-0.009962	-3.27333	sp|P36068l|She2_Mayer (81)-sp|P36068l|She2_Mayer (1)/	Intra-Protein	11	1	24	13	1	1	0.0206574	MR_JS_W_Mayer_020222_090222_Expl1_XL_EDC_bRP_rep1_11	16066	FYNDCVLSYNASEFINEGK	13	sp|P36068l|She2_Mayer	She2_Mayer	P36068l	81	69	GPLGSMSK	1	sp|P36068l|She2_Mayer	She2_Mayer	P36068l	1	1	0.888889	1	0.01pep	1	She2p	She2p	5	5	76	-4	v3.0.17	intra
1366	MR_JS_W_Mayer_020222_090222_Expl1_XL_EDC_bRP_rep2_6.19958.19958.5.0.dta	5	4236.97	GSSHHHHHHSSGENLYFQGHMAPK(1)-LSALDEEFDVVATK(6)	Cross-Linked	EDC-DE	4236.97	null	1	0.953525	0.005116	1.20747	wm|P43586nhis|hisLoc1_Mayer (2)-sp|P36068l|She2_Mayer (233)/	Inter-Protein	19	1	24	15	1	1	0.0206679	MR_JS_W_Mayer_020222_090222_Expl1_XL_EDC_bRP_rep2_6	19958	GSSHHHHHHSSGENLYFQGHMAPK	1	wm|P43586nhis|hisLoc1_Mayer	hisLoc1_Mayer	P43586nhis	2	2	LSALDEEFDVVATK	6	sp|P36068l|She2_Mayer	She2_Mayer	P36068l	233	228	0.608696	0.923077	0.01pep	1	Loc1p	She2p	21	5	-19	228	v3.0.17	inter
1367	MR_JS_W_Mayer_020222_090222_Expl1_XL_EDC_bRP_rep2_7.12719.12719.3.0.dta	3	2197.17	LSALDEEFDVVATK(7)-LYGAKK(5)	Cross-Linked	EDC-DE	2197.17	null	1	0.953496	-0.000841	-0.382764	sp|P36068l|She2_Mayer (234)-wm|P43586nhis|hisLoc1_Mayer (84)/	Inter-Protein	20	1	26	10	1	1	0.0206811	MR_JS_W_Mayer_020222_090222_Expl1_XL_EDC_bRP_rep2_7	12719	LSALDEEFDVVATK	7	sp|P36068l|She2_Mayer	She2_Mayer	P36068l	234	228	LYGAKK	5	wm|P43586nhis|hisLoc1_Mayer	hisLoc1_Mayer	P43586nhis	84	80	1	1	0.01pep	1	She2p	Loc1p	5	21	229	63	v3.0.17	inter
1368	MR_JS_W_Mayer_020222_090222_Expl1_XL_EDC_bRP_rep1_5.21170.21170.6.2.dta	6	3734.87	TLNEDLTLTAESILAIDDTYNHFVK(5)-WHDKFGK(4)	Cross-Linked	EDC-DE	3734.87	null	1	0.953475	-0.002789	-0.746746	sp|P36068l|She2_Mayer (138)-sp|P36068l|She2_Mayer (245)/	Intra-Protein	5	1	28.5	4.5	1	1	0.0206907	MR_JS_W_Mayer_020222_090222_Expl1_XL_EDC_bRP_rep1_5	21170	TLNEDLTLTAESILAIDDTYNHFVK	5	sp|P36068l|She2_Mayer	She2_Mayer	P36068l	138	134	WHDKFGK	4	sp|P36068l|She2_Mayer	She2_Mayer	P36068l	245	242	0.958333	0.666667	0.01pep	1	She2p	She2p	5	5	133	240	v3.0.17	intra
1369	MR_JS_W_Mayer_020222_090222_Expl1_XL_EDC_bRP_rep2_4.5130.5130.3.0.dta	3	1588.84	EALKQDK(1)-GPLGSMSK(1)	Cross-Linked	EDC-DE	1588.84	null	1	0.953415	0.004778	3.00723	wm|P43586nhis|hisLoc1_Mayer (169)-sp|P36068l|She2_Mayer (1)/	Inter-Protein	17	1	10.5	15.5	1	1	0.020718	MR_JS_W_Mayer_020222_090222_Expl1_XL_EDC_bRP_rep2_4	5130	EALKQDK	1	wm|P43586nhis|hisLoc1_Mayer	hisLoc1_Mayer	P43586nhis	169	169	GPLGSMSK	1	sp|P36068l|She2_Mayer	She2_Mayer	P36068l	1	1	1	1	0.01pep	1	Loc1p	She2p	21	5	148	-4	v3.0.17	inter
1370	MR_JS_W_Mayer_020222_090222_Expl1_XL_EDC_bRP_rep2_9.6552.6552.4.5.dta	4	1992.1	NQLANVPHLTEK(11)-KSSVAR(1)	Cross-Linked	EDC-DE	1992.1	null	1	0.953374	0.004043	2.02952	wm|P43586nhis|hisLoc1_Mayer (59)-wm|P43586nhis|hisLoc1_Mayer (186)/	Intra-Protein	22	1	19	9	1	1	0.0207367	MR_JS_W_Mayer_020222_090222_Expl1_XL_EDC_bRP_rep2_9	6552	NQLANVPHLTEK	11	wm|P43586nhis|hisLoc1_Mayer	hisLoc1_Mayer	P43586nhis	59	49	KSSVAR	1	wm|P43586nhis|hisLoc1_Mayer	hisLoc1_Mayer	P43586nhis	186	186	1	1	0.01pep	1	Loc1p	Loc1p	21	21	38	165	v3.0.17	intra
1371	MR_JS_W_Mayer_020222_090222_Expl1_XL_EDC_bRP_rep1_5.20424.20424.5.0.dta	5	3734.88	TLNEDLTLTAESILAIDDTYNHFVK(5)-WHDKFGK(4)	Cross-Linked	EDC-DE	3734.87	null	1	0.953346	0.014825	3.96935	sp|P36068l|She2_Mayer (138)-sp|P36068l|She2_Mayer (245)/	Intra-Protein	5	1	50.5	8.5	1	1	0.0207495	MR_JS_W_Mayer_020222_090222_Expl1_XL_EDC_bRP_rep1_5	20424	TLNEDLTLTAESILAIDDTYNHFVK	5	sp|P36068l|She2_Mayer	She2_Mayer	P36068l	138	134	WHDKFGK	4	sp|P36068l|She2_Mayer	She2_Mayer	P36068l	245	242	0.958333	0.833333	0.01pep	1	She2p	She2p	5	5	133	240	v3.0.17	intra
1372	MR_JS_W_Mayer_020222_090222_Expl1_XL_EDC_bRP_rep1_8.19344.19344.5.0.dta	5	3734.88	TLNEDLTLTAESILAIDDTYNHFVK(5)-WHDKFGK(4)	Cross-Linked	EDC-DE	3734.87	null	1	0.95333	0.010967	2.93638	sp|P36068l|She2_Mayer (138)-sp|P36068l|She2_Mayer (245)/	Intra-Protein	8	1	41.5	7.5	1	1	0.0207567	MR_JS_W_Mayer_020222_090222_Expl1_XL_EDC_bRP_rep1_8	19344	TLNEDLTLTAESILAIDDTYNHFVK	5	sp|P36068l|She2_Mayer	She2_Mayer	P36068l	138	134	WHDKFGK	4	sp|P36068l|She2_Mayer	She2_Mayer	P36068l	245	242	0.958333	0.833333	0.01pep	1	She2p	She2p	5	5	133	240	v3.0.17	intra
1373	MR_JS_W_Mayer_020222_090222_Expl1_XL_EDC_bRP_rep2_9.3782.3782.4.0.dta	4	2072.16	EALKQDKLEEK(10)-KDEIKK(1)	Cross-Linked	EDC-DE	2072.16	null	1	0.95333	0.000991	0.478245	wm|P43586nhis|hisLoc1_Mayer (178)-wm|P43586nhis|hisLoc1_Mayer (180)/	Intra-Protein	22	1	26	13	1	1	0.0207567	MR_JS_W_Mayer_020222_090222_Expl1_XL_EDC_bRP_rep2_9	3782	EALKQDKLEEK	10	wm|P43586nhis|hisLoc1_Mayer	hisLoc1_Mayer	P43586nhis	178	169	KDEIKK	1	wm|P43586nhis|hisLoc1_Mayer	hisLoc1_Mayer	P43586nhis	180	180	1	1	0.01pep	1	Loc1p	Loc1p	21	21	157	159	v3.0.17	intra
1374	MR_JS_W_Mayer_020222_090222_Expl1_XL_EDC_bRP_rep1_2.14753.14753.4.0.dta	4	2848.49	LSALDEEFDVVATK(9)-EALKQDKLEEK(4)	Cross-Linked	EDC-DE	2848.48	null	1	0.953309	0.006427	2.25629	sp|P36068l|She2_Mayer (236)-wm|P43586nhis|hisLoc1_Mayer (172)/	Inter-Protein	2	1	28	18	1	1	0.0207663	MR_JS_W_Mayer_020222_090222_Expl1_XL_EDC_bRP_rep1_2	14753	LSALDEEFDVVATK	9	sp|P36068l|She2_Mayer	She2_Mayer	P36068l	236	228	EALKQDKLEEK	4	wm|P43586nhis|hisLoc1_Mayer	hisLoc1_Mayer	P43586nhis	172	169	0.923077	1	0.01pep	1	She2p	Loc1p	5	21	231	151	v3.0.17	inter
1375	MR_JS_W_Mayer_020222_090222_Expl1_XL_EDC_bRP_rep2_9.14094.14094.4.0.dta	4	3082.46	FYNDCVLSYNASEFINEGK(13)-KEQSLAR(1)	Cross-Linked	EDC-DE	3082.46	Carbamidomethyl[C](5)	1	0.953304	0.007365	2.38933	sp|P36068l|She2_Mayer (81)-wm|P43586nhis|hisLoc1_Mayer (73)/	Inter-Protein	22	1	40	8	1	1	0.0207686	MR_JS_W_Mayer_020222_090222_Expl1_XL_EDC_bRP_rep2_9	14094	FYNDCVLSYNASEFINEGK	13	sp|P36068l|She2_Mayer	She2_Mayer	P36068l	81	69	KEQSLAR	1	wm|P43586nhis|hisLoc1_Mayer	hisLoc1_Mayer	P43586nhis	73	73	0.944444	1	0.01pep	1	She2p	Loc1p	5	21	76	52	v3.0.17	inter
1376	MR_JS_W_Mayer_020222_090222_Expl1_XL_EDC_bRP_rep1_3.13785.13785.3.0.dta	3	1828.96	DLNIPTLNR(1)-GPLGSMSK(1)	Cross-Linked	EDC-DE	1828.96	Oxidation[M](18)	1	0.953222	0.000979	0.535277	wm|P43586nhis|hisLoc1_Mayer (95)-sp|P36068l|She2_Mayer (1)/	Inter-Protein	3	1	13	16	1	1	0.0208059	MR_JS_W_Mayer_020222_090222_Expl1_XL_EDC_bRP_rep1_3	13785	DLNIPTLNR	1	wm|P43586nhis|hisLoc1_Mayer	hisLoc1_Mayer	P43586nhis	95	95	GPLGSMSK	1	sp|P36068l|She2_Mayer	She2_Mayer	P36068l	1	1	1	1	0.01pep	1	Loc1p	She2p	21	5	74	-4	v3.0.17	inter
1377	MR_JS_W_Mayer_020222_090222_Expl1_XL_EDC_bRP_rep2_4.15948.15948.3.0.dta	3	2294.16	LSALDEEFDVVATK(6)-GPLGSMSK(1)	Cross-Linked	EDC-DE	2294.16	null	1	0.953208	-0.001825	-0.795499	sp|P36068l|She2_Mayer (233)-sp|P36068l|She2_Mayer (1)/	Intra-Protein	17	1	19.5	9.5	1	1	0.0208123	MR_JS_W_Mayer_020222_090222_Expl1_XL_EDC_bRP_rep2_4	15948	LSALDEEFDVVATK	6	sp|P36068l|She2_Mayer	She2_Mayer	P36068l	233	228	GPLGSMSK	1	sp|P36068l|She2_Mayer	She2_Mayer	P36068l	1	1	1	1	0.01pep	1	She2p	She2p	5	5	228	-4	v3.0.17	intra
1378	MR_JS_W_Mayer_020222_090222_Expl1_XL_EDC_bRP_rep1_3.17346.17346.3.0.dta	3	3043.39	FYNDCVLSYNASEFINEGK(13)-GPLGSMSK(1)	Cross-Linked	EDC-DE	3043.38	Carbamidomethyl[C](5);Oxidation[M](28)	1	0.953195	0.010035	3.29732	sp|P36068l|She2_Mayer (81)-sp|P36068l|She2_Mayer (1)/	Intra-Protein	3	1	23.5	8.5	1	1	0.0208182	MR_JS_W_Mayer_020222_090222_Expl1_XL_EDC_bRP_rep1_3	17346	FYNDCVLSYNASEFINEGK	13	sp|P36068l|She2_Mayer	She2_Mayer	P36068l	81	69	GPLGSMSK	1	sp|P36068l|She2_Mayer	She2_Mayer	P36068l	1	1	0.888889	0.857143	0.01pep	1	She2p	She2p	5	5	76	-4	v3.0.17	intra
1379	MR_JS_W_Mayer_020222_090222_Expl1_XL_EDC_bRP_rep2_9.21165.21165.4.4.dta	4	3351.7	NELDPEADSFDKVILPIASMFVK(6)-GPLGSMSK(1)	Cross-Linked	EDC-DE	3351.68	Oxidation[M](20)	1	0.953143	0.011452	3.41679	sp|P36068l|She2_Mayer (93)-sp|P36068l|She2_Mayer (1)/	Intra-Protein	22	1	24.5	9.5	1	1	0.0208419	MR_JS_W_Mayer_020222_090222_Expl1_XL_EDC_bRP_rep2_9	21165	NELDPEADSFDKVILPIASMFVK	6	sp|P36068l|She2_Mayer	She2_Mayer	P36068l	93	88	GPLGSMSK	1	sp|P36068l|She2_Mayer	She2_Mayer	P36068l	1	1	0.545455	1	0.01pep	1	She2p	She2p	5	5	88	-4	v3.0.17	intra
1380	MR_JS_W_Mayer_020222_090222_Expl1_XL_EDC_bRP_rep1_5.21690.21690.5.0.dta	5	3734.89	TLNEDLTLTAESILAIDDTYNHFVK(4)-WHDKFGK(4)	Cross-Linked	EDC-DE	3734.87	null	1	0.953124	0.019337	5.17742	sp|P36068l|She2_Mayer (137)-sp|P36068l|She2_Mayer (245)/	Intra-Protein	5	1	48.5	7.5	1	1	0.0208506	MR_JS_W_Mayer_020222_090222_Expl1_XL_EDC_bRP_rep1_5	21690	TLNEDLTLTAESILAIDDTYNHFVK	4	sp|P36068l|She2_Mayer	She2_Mayer	P36068l	137	134	WHDKFGK	4	sp|P36068l|She2_Mayer	She2_Mayer	P36068l	245	242	0.958333	0.833333	0.01pep	1	She2p	She2p	5	5	132	240	v3.0.17	intra
1381	MR_JS_W_Mayer_020222_090222_Expl1_XL_EDC_bRP_rep1_6.15861.15861.4.1.dta	4	3038.56	LSALDEEFDVVATK(5)-KFIADNDTLTLNR(1)	Cross-Linked	EDC-DE	3038.57	null	1	0.953053	-0.012069	-3.97194	sp|P36068l|She2_Mayer (232)-wm|P43586nhis|hisLoc1_Mayer (119)/	Inter-Protein	6	1	15	15	1	1	0.0208829	MR_JS_W_Mayer_020222_090222_Expl1_XL_EDC_bRP_rep1_6	15861	LSALDEEFDVVATK	5	sp|P36068l|She2_Mayer	She2_Mayer	P36068l	232	228	KFIADNDTLTLNR	1	wm|P43586nhis|hisLoc1_Mayer	hisLoc1_Mayer	P43586nhis	119	119	0.923077	1	0.01pep	1	She2p	Loc1p	5	21	227	98	v3.0.17	inter
1382	MR_JS_W_Mayer_020222_090222_Expl1_XL_EDC_bRP_rep1_3.21946.21946.4.0.dta	4	3609.81	TLNEDLTLTAESILAIDDTYNHFVK(11)-GPLGSMSK(1)	Cross-Linked	EDC-DE	3609.8	Oxidation[M](34)	1	0.952996	0.012845	3.55837	sp|P36068l|She2_Mayer (144)-sp|P36068l|She2_Mayer (1)/	Intra-Protein	3	1	44	11	1	1	0.0209089	MR_JS_W_Mayer_020222_090222_Expl1_XL_EDC_bRP_rep1_3	21946	TLNEDLTLTAESILAIDDTYNHFVK	11	sp|P36068l|She2_Mayer	She2_Mayer	P36068l	144	134	GPLGSMSK	1	sp|P36068l|She2_Mayer	She2_Mayer	P36068l	1	1	1	0.857143	0.01pep	1	She2p	She2p	5	5	139	-4	v3.0.17	intra
1383	MR_JS_W_Mayer_020222_090222_Expl1_XL_EDC_bRP_rep1_11.9016.9016.4.0.dta	4	2021.08	FIADNDTLTLNR(6)-KSSVAR(1)	Cross-Linked	EDC-DE	2021.08	null	1	0.952952	0.000635	0.314189	wm|P43586nhis|hisLoc1_Mayer (125)-wm|P43586nhis|hisLoc1_Mayer (186)/	Intra-Protein	11	1	13.5	6.5	1	1	0.020929	MR_JS_W_Mayer_020222_090222_Expl1_XL_EDC_bRP_rep1_11	9016	FIADNDTLTLNR	6	wm|P43586nhis|hisLoc1_Mayer	hisLoc1_Mayer	P43586nhis	125	120	KSSVAR	1	wm|P43586nhis|hisLoc1_Mayer	hisLoc1_Mayer	P43586nhis	186	186	0.909091	1	0.01pep	1	Loc1p	Loc1p	21	21	104	165	v3.0.17	intra
1384	MR_JS_W_Mayer_020222_090222_Expl1_XL_EDC_bRP_rep2_6.14558.14558.3.0.dta	3	1812.97	DLNIPTLNR(1)-GPLGSMSK(1)	Cross-Linked	EDC-DE	1812.96	null	1	0.95286	0.002583	1.42474	wm|P43586nhis|hisLoc1_Mayer (95)-sp|P36068l|She2_Mayer (1)/	Inter-Protein	19	1	14	11	1	1	0.0209709	MR_JS_W_Mayer_020222_090222_Expl1_XL_EDC_bRP_rep2_6	14558	DLNIPTLNR	1	wm|P43586nhis|hisLoc1_Mayer	hisLoc1_Mayer	P43586nhis	95	95	GPLGSMSK	1	sp|P36068l|She2_Mayer	She2_Mayer	P36068l	1	1	1	1	0.01pep	1	Loc1p	She2p	21	5	74	-4	v3.0.17	inter
1385	MR_JS_W_Mayer_020222_090222_Expl1_XL_EDC_bRP_rep2_5.11860.11860.3.0.dta	3	3262.66	NQLANVPHLTEKSAQR(12)-EVAPEVFQDSQAR(5)	Cross-Linked	EDC-DE	3262.66	null	1	0.952847	0.003829	1.17358	wm|P43586nhis|hisLoc1_Mayer (60)-wm|P43586nhis|hisLoc1_Mayer (40)/	Intra-Protein	18	1	29.5	11.5	1	1	0.0209768	MR_JS_W_Mayer_020222_090222_Expl1_XL_EDC_bRP_rep2_5	11860	NQLANVPHLTEKSAQR	12	wm|P43586nhis|hisLoc1_Mayer	hisLoc1_Mayer	P43586nhis	60	49	EVAPEVFQDSQAR	5	wm|P43586nhis|hisLoc1_Mayer	hisLoc1_Mayer	P43586nhis	40	36	1	0.833333	0.01pep	1	Loc1p	Loc1p	21	21	39	19	v3.0.17	intra
1386	MR_JS_W_Mayer_020222_090222_Expl1_XL_EDC_bRP_rep2_6.8824.8824.5.0.dta	5	2410.29	LITTIGDKYDDIAESK(10)-KSSVAR(1)	Cross-Linked	EDC-DE	2410.28	null	1	0.952835	0.005062	2.10017	wm|P43586nhis|hisLoc1_Mayer (141)-wm|P43586nhis|hisLoc1_Mayer (186)/	Intra-Protein	19	1	15	10	1	1	0.0209823	MR_JS_W_Mayer_020222_090222_Expl1_XL_EDC_bRP_rep2_6	8824	LITTIGDKYDDIAESK	10	wm|P43586nhis|hisLoc1_Mayer	hisLoc1_Mayer	P43586nhis	141	132	KSSVAR	1	wm|P43586nhis|hisLoc1_Mayer	hisLoc1_Mayer	P43586nhis	186	186	0.8	1	0.01pep	1	Loc1p	Loc1p	21	21	120	165	v3.0.17	intra
1387	MR_JS_W_Mayer_020222_090222_Expl1_XL_EDC_bRP_rep2_3.12663.12663.3.0.dta	3	2166.09	FIADNDTLTLNR(6)-GPLGSMSK(1)	Cross-Linked	EDC-DE	2166.09	Oxidation[M](21)	1	0.952833	0.005799	2.67718	wm|P43586nhis|hisLoc1_Mayer (125)-sp|P36068l|She2_Mayer (1)/	Inter-Protein	16	1	18	15	1	1	0.0209832	MR_JS_W_Mayer_020222_090222_Expl1_XL_EDC_bRP_rep2_3	12663	FIADNDTLTLNR	6	wm|P43586nhis|hisLoc1_Mayer	hisLoc1_Mayer	P43586nhis	125	120	GPLGSMSK	1	sp|P36068l|She2_Mayer	She2_Mayer	P36068l	1	1	1	1	0.01pep	1	Loc1p	She2p	21	5	104	-4	v3.0.17	inter
1388	MR_JS_W_Mayer_020222_090222_Expl1_XL_EDC_bRP_rep2_5.10684.10684.4.0.dta	4	1874.04	AIVPGVKIR(7)-YDDIAESK(2)	Cross-Linked	EDC-DE	1874.04	null	1	0.952798	0.002635	1.40606	wm|P43586nhis|hisLoc1_Mayer (110)-wm|P43586nhis|hisLoc1_Mayer (141)/	Intra-Protein	18	1	10	8	1	1	0.0209992	MR_JS_W_Mayer_020222_090222_Expl1_XL_EDC_bRP_rep2_5	10684	AIVPGVKIR	7	wm|P43586nhis|hisLoc1_Mayer	hisLoc1_Mayer	P43586nhis	110	104	YDDIAESK	2	wm|P43586nhis|hisLoc1_Mayer	hisLoc1_Mayer	P43586nhis	141	140	0.875	0.857143	0.01pep	1	Loc1p	Loc1p	21	21	89	120	v3.0.17	intra
1389	MR_JS_W_Mayer_020222_090222_Expl1_XL_EDC_bRP_rep1_5.18092.18092.4.0.dta	4	4403.98	FYNDCVLSYNASEFINEGKNELDPEADSFDK(13)-GPLGSMSK(1)	Cross-Linked	EDC-DE	4403.96	Carbamidomethyl[C](5);Oxidation[M](40)	1	0.952714	0.020952	4.75754	sp|P36068l|She2_Mayer (81)-sp|P36068l|She2_Mayer (1)/	Intra-Protein	5	1	52.5	12.5	1	1	0.0210375	MR_JS_W_Mayer_020222_090222_Expl1_XL_EDC_bRP_rep1_5	18092	FYNDCVLSYNASEFINEGKNELDPEADSFDK	13	sp|P36068l|She2_Mayer	She2_Mayer	P36068l	81	69	GPLGSMSK	1	sp|P36068l|She2_Mayer	She2_Mayer	P36068l	1	1	0.866667	1	0.01pep	1	She2p	She2p	5	5	76	-4	v3.0.17	intra
1390	MR_JS_W_Mayer_020222_090222_Expl1_XL_EDC_bRP_rep1_9.15004.15004.4.0.dta	4	3525.83	LITTIGDKYDDIAESKLEK(16)-FIADNDTLTLNR(6)	Cross-Linked	EDC-DE	3525.83	null	1	0.952701	0.00226	0.640983	wm|P43586nhis|hisLoc1_Mayer (147)-wm|P43586nhis|hisLoc1_Mayer (125)/	Intra-Protein	9	1	33	21	1	1	0.0210434	MR_JS_W_Mayer_020222_090222_Expl1_XL_EDC_bRP_rep1_9	15004	LITTIGDKYDDIAESKLEK	16	wm|P43586nhis|hisLoc1_Mayer	hisLoc1_Mayer	P43586nhis	147	132	FIADNDTLTLNR	6	wm|P43586nhis|hisLoc1_Mayer	hisLoc1_Mayer	P43586nhis	125	120	0.888889	0.909091	0.01pep	1	Loc1p	Loc1p	21	21	126	104	v3.0.17	intra
1391	MR_JS_W_Mayer_020222_090222_Expl1_XL_EDC_bRP_rep1_4.8966.8966.3.0.dta	3	2594.37	LITTIGDKYDDIAESK(7)-KEQSLAR(1)	Cross-Linked	EDC-DE	2594.37	null	1	0.952689	0.003379	1.30244	wm|P43586nhis|hisLoc1_Mayer (138)-wm|P43586nhis|hisLoc1_Mayer (73)/	Intra-Protein	4	1	26	7	1	1	0.0210488	MR_JS_W_Mayer_020222_090222_Expl1_XL_EDC_bRP_rep1_4	8966	LITTIGDKYDDIAESK	7	wm|P43586nhis|hisLoc1_Mayer	hisLoc1_Mayer	P43586nhis	138	132	KEQSLAR	1	wm|P43586nhis|hisLoc1_Mayer	hisLoc1_Mayer	P43586nhis	73	73	0.866667	0.833333	0.01pep	1	Loc1p	Loc1p	21	21	117	52	v3.0.17	intra
1392	MR_JS_W_Mayer_020222_090222_Expl1_XL_EDC_bRP_rep2_9.9051.9051.3.0.dta	3	2396.1	NELDPEADSFDK(4)-GPLGSMSKDK(8)	Cross-Linked	EDC-DE	2396.09	Oxidation[M](21)	1	0.952674	0.00473	1.97405	sp|P36068l|She2_Mayer (91)-sp|P36068l|She2_Mayer (8)/	Intra-Protein	22	1	17	19	1	1	0.0210557	MR_JS_W_Mayer_020222_090222_Expl1_XL_EDC_bRP_rep2_9	9051	NELDPEADSFDK	4	sp|P36068l|She2_Mayer	She2_Mayer	P36068l	91	88	GPLGSMSKDK	8	sp|P36068l|She2_Mayer	She2_Mayer	P36068l	8	1	1	0.888889	0.01pep	1	She2p	She2p	5	5	86	3	v3.0.17	intra
1393	MR_JS_W_Mayer_020222_090222_Expl1_XL_EDC_bRP_rep2_1.9422.9422.4.0.dta	4	2095.2	VKKEQSLAR(2)-DLNIPTLNR(1)	Cross-Linked	EDC-DE	2095.2	null	1	0.952638	-1.4e-05	-0.006682	wm|P43586nhis|hisLoc1_Mayer (72)-wm|P43586nhis|hisLoc1_Mayer (95)/	Intra-Protein	14	1	9.5	15.5	1	1	0.0210721	MR_JS_W_Mayer_020222_090222_Expl1_XL_EDC_bRP_rep2_1	9422	VKKEQSLAR	2	wm|P43586nhis|hisLoc1_Mayer	hisLoc1_Mayer	P43586nhis	72	71	DLNIPTLNR	1	wm|P43586nhis|hisLoc1_Mayer	hisLoc1_Mayer	P43586nhis	95	95	0.875	1	0.01pep	1	Loc1p	Loc1p	21	21	51	74	v3.0.17	intra
1394	MR_JS_W_Mayer_020222_090222_Expl1_XL_EDC_bRP_rep2_5.14755.14755.3.0.dta	3	2893.49	LSALDEEFDVVATK(7)-GPLGSMSKDKDIK(8)	Cross-Linked	EDC-DE	2893.49	null	1	0.952594	0.004011	1.38622	sp|P36068l|She2_Mayer (234)-sp|P36068l|She2_Mayer (8)/	Intra-Protein	18	1	21	9	1	1	0.0210922	MR_JS_W_Mayer_020222_090222_Expl1_XL_EDC_bRP_rep2_5	14755	LSALDEEFDVVATK	7	sp|P36068l|She2_Mayer	She2_Mayer	P36068l	234	228	GPLGSMSKDKDIK	8	sp|P36068l|She2_Mayer	She2_Mayer	P36068l	8	1	1	0.583333	0.01pep	1	She2p	She2p	5	5	229	3	v3.0.17	intra
1395	MR_JS_W_Mayer_020222_090222_Expl1_XL_EDC_bRP_rep1_3.11679.11679.3.0.dta	3	2121.12	NQLANVPHLTEK(11)-GPLGSMSK(1)	Cross-Linked	EDC-DE	2121.11	null	1	0.952576	0.005146	2.42609	wm|P43586nhis|hisLoc1_Mayer (59)-sp|P36068l|She2_Mayer (1)/	Inter-Protein	3	1	23.5	9.5	1	1	0.0211004	MR_JS_W_Mayer_020222_090222_Expl1_XL_EDC_bRP_rep1_3	11679	NQLANVPHLTEK	11	wm|P43586nhis|hisLoc1_Mayer	hisLoc1_Mayer	P43586nhis	59	49	GPLGSMSK	1	sp|P36068l|She2_Mayer	She2_Mayer	P36068l	1	1	1	1	0.01pep	1	Loc1p	She2p	21	5	38	-4	v3.0.17	inter
1396	MR_JS_W_Mayer_020222_090222_Expl1_XL_EDC_bRP_rep2_4.13085.13085.4.0.dta	4	3394.72	LITTIGDKYDDIAESK(8)-REVAPEVFQDSQAR(6)	Cross-Linked	EDC-DE	3394.71	null	1	0.952569	0.003867	1.13912	wm|P43586nhis|hisLoc1_Mayer (139)-wm|P43586nhis|hisLoc1_Mayer (40)/	Intra-Protein	17	1	21	15	1	1	0.0211036	MR_JS_W_Mayer_020222_090222_Expl1_XL_EDC_bRP_rep2_4	13085	LITTIGDKYDDIAESK	8	wm|P43586nhis|hisLoc1_Mayer	hisLoc1_Mayer	P43586nhis	139	132	REVAPEVFQDSQAR	6	wm|P43586nhis|hisLoc1_Mayer	hisLoc1_Mayer	P43586nhis	40	35	0.8	0.923077	0.01pep	1	Loc1p	Loc1p	21	21	118	19	v3.0.17	intra
1397	MR_JS_W_Mayer_020222_090222_Expl1_XL_EDC_bRP_rep1_11.10751.10751.3.0.dta	3	2024.1	NQLANVPHLTEK(11)-KVSFAQ(1)	Cross-Linked	EDC-DE	2024.09	null	1	0.952547	0.003709	1.83243	wm|P43586nhis|hisLoc1_Mayer (59)-wm|P43586nhis|hisLoc1_Mayer (220)/	Intra-Protein	11	1	21.5	8.5	1	1	0.0211136	MR_JS_W_Mayer_020222_090222_Expl1_XL_EDC_bRP_rep1_11	10751	NQLANVPHLTEK	11	wm|P43586nhis|hisLoc1_Mayer	hisLoc1_Mayer	P43586nhis	59	49	KVSFAQ	1	wm|P43586nhis|hisLoc1_Mayer	hisLoc1_Mayer	P43586nhis	220	220	1	0.8	0.01pep	1	Loc1p	Loc1p	21	21	38	199	v3.0.17	intra
1398	MR_JS_W_Mayer_020222_090222_Expl1_XL_EDC_bRP_rep1_2.13187.13187.3.0.dta	3	2684.35	FIADNDTLTLNR(4)-YDDIAESKLEK(8)	Cross-Linked	EDC-DE	2684.34	null	1	0.952508	0.010061	3.74803	wm|P43586nhis|hisLoc1_Mayer (123)-wm|P43586nhis|hisLoc1_Mayer (147)/	Intra-Protein	2	1	15	23	1	1	0.0211314	MR_JS_W_Mayer_020222_090222_Expl1_XL_EDC_bRP_rep1_2	13187	FIADNDTLTLNR	4	wm|P43586nhis|hisLoc1_Mayer	hisLoc1_Mayer	P43586nhis	123	120	YDDIAESKLEK	8	wm|P43586nhis|hisLoc1_Mayer	hisLoc1_Mayer	P43586nhis	147	140	0.909091	0.9	0.01pep	1	Loc1p	Loc1p	21	21	102	126	v3.0.17	intra
1399	MR_JS_W_Mayer_020222_090222_Expl1_XL_EDC_bRP_rep1_6.18462.18462.4.0.dta	4	4387.98	FYNDCVLSYNASEFINEGKNELDPEADSFDK(25)-GPLGSMSK(1)	Cross-Linked	EDC-DE	4387.96	Carbamidomethyl[C](5)	1	0.952498	0.012408	2.82774	sp|P36068l|She2_Mayer (93)-sp|P36068l|She2_Mayer (1)/	Intra-Protein	6	1	41.5	6.5	1	1	0.0211359	MR_JS_W_Mayer_020222_090222_Expl1_XL_EDC_bRP_rep1_6	18462	FYNDCVLSYNASEFINEGKNELDPEADSFDK	25	sp|P36068l|She2_Mayer	She2_Mayer	P36068l	93	69	GPLGSMSK	1	sp|P36068l|She2_Mayer	She2_Mayer	P36068l	1	1	0.866667	0.857143	0.01pep	1	She2p	She2p	5	5	88	-4	v3.0.17	intra
1400	MR_JS_W_Mayer_020222_090222_Expl1_XL_EDC_bRP_rep1_12.12222.12222.4.0.dta	4	3092.66	GKYSEKDLNIPTLNR(6)-NQLANVPHLTEK(11)	Cross-Linked	EDC-DE	3092.65	null	1	0.952483	0.010753	3.47695	wm|P43586nhis|hisLoc1_Mayer (94)-wm|P43586nhis|hisLoc1_Mayer (59)/	Intra-Protein	12	1	16	20	1	1	0.0211428	MR_JS_W_Mayer_020222_090222_Expl1_XL_EDC_bRP_rep1_12	12222	GKYSEKDLNIPTLNR	6	wm|P43586nhis|hisLoc1_Mayer	hisLoc1_Mayer	P43586nhis	94	89	NQLANVPHLTEK	11	wm|P43586nhis|hisLoc1_Mayer	hisLoc1_Mayer	P43586nhis	59	49	0.857143	0.909091	0.01pep	1	Loc1p	Loc1p	21	21	73	38	v3.0.17	intra
1401	MR_JS_W_Mayer_020222_090222_Expl1_XL_EDC_bRP_rep1_3.14592.14592.4.0.dta	4	3238.62	LITTIGDKYDDIAESK(8)-EVAPEVFQDSQAR(1)	Cross-Linked	EDC-DE	3238.61	null	1	0.952467	0.007943	2.45259	wm|P43586nhis|hisLoc1_Mayer (139)-wm|P43586nhis|hisLoc1_Mayer (36)/	Intra-Protein	3	1	20	22	1	1	0.0211501	MR_JS_W_Mayer_020222_090222_Expl1_XL_EDC_bRP_rep1_3	14592	LITTIGDKYDDIAESK	8	wm|P43586nhis|hisLoc1_Mayer	hisLoc1_Mayer	P43586nhis	139	132	EVAPEVFQDSQAR	1	wm|P43586nhis|hisLoc1_Mayer	hisLoc1_Mayer	P43586nhis	36	36	1	0.916667	0.01pep	1	Loc1p	Loc1p	21	21	118	15	v3.0.17	intra
1402	MR_JS_W_Mayer_020222_090222_Expl1_XL_EDC_bRP_rep1_7.17583.17583.3.1.dta	3	2294.16	LSALDEEFDVVATK(6)-GPLGSMSK(1)	Cross-Linked	EDC-DE	2294.16	null	1	0.952418	0.006542	2.85159	sp|P36068l|She2_Mayer (233)-sp|P36068l|She2_Mayer (1)/	Intra-Protein	7	1	19.5	8.5	1	1	0.0211724	MR_JS_W_Mayer_020222_090222_Expl1_XL_EDC_bRP_rep1_7	17583	LSALDEEFDVVATK	6	sp|P36068l|She2_Mayer	She2_Mayer	P36068l	233	228	GPLGSMSK	1	sp|P36068l|She2_Mayer	She2_Mayer	P36068l	1	1	1	1	0.01pep	1	She2p	She2p	5	5	228	-4	v3.0.17	intra
1403	MR_JS_W_Mayer_020222_090222_Expl1_XL_EDC_bRP_rep1_9.18029.18029.5.0.dta	5	4958.46	FYNDCVLSYNASEFINEGKNELDPEADSFDK(4)-TTLIKFVKKLR(9)	Cross-Linked	EDC-DE	4958.46	Carbamidomethyl[C](5)	1	0.952402	0.007301	1.47243	sp|P36068l|She2_Mayer (72)-sp|P36068l|She2_Mayer (66)/	Intra-Protein	9	1	52	11	1	1	0.0211797	MR_JS_W_Mayer_020222_090222_Expl1_XL_EDC_bRP_rep1_9	18029	FYNDCVLSYNASEFINEGKNELDPEADSFDK	4	sp|P36068l|She2_Mayer	She2_Mayer	P36068l	72	69	TTLIKFVKKLR	9	sp|P36068l|She2_Mayer	She2_Mayer	P36068l	66	58	0.833333	0.9	0.01pep	1	She2p	She2p	5	5	67	61	v3.0.17	intra
1404	MR_JS_W_Mayer_020222_090222_Expl1_XL_EDC_bRP_rep2_6.16850.16850.7.1.dta	7	4252.97	GSSHHHHHHSSGENLYFQGHMAPK(1)-LSALDEEFDVVATK(6)	Cross-Linked	EDC-DE	4252.96	Oxidation[M](21)	1	0.952385	0.005315	1.24972	wm|P43586nhis|hisLoc1_Mayer (2)-sp|P36068l|She2_Mayer (233)/	Inter-Protein	19	1	21	15	1	1	0.0211875	MR_JS_W_Mayer_020222_090222_Expl1_XL_EDC_bRP_rep2_6	16850	GSSHHHHHHSSGENLYFQGHMAPK	1	wm|P43586nhis|hisLoc1_Mayer	hisLoc1_Mayer	P43586nhis	2	2	LSALDEEFDVVATK	6	sp|P36068l|She2_Mayer	She2_Mayer	P36068l	233	228	0.391304	0.923077	0.01pep	1	Loc1p	She2p	21	5	-19	228	v3.0.17	inter
1405	MR_JS_W_Mayer_020222_090222_Expl1_XL_EDC_bRP_rep1_7.17306.17306.3.1.dta	3	2294.17	LSALDEEFDVVATK(6)-GPLGSMSK(1)	Cross-Linked	EDC-DE	2294.16	null	1	0.952373	0.010503	4.57815	sp|P36068l|She2_Mayer (233)-sp|P36068l|She2_Mayer (1)/	Intra-Protein	7	1	19.5	8.5	1	1	0.0211929	MR_JS_W_Mayer_020222_090222_Expl1_XL_EDC_bRP_rep1_7	17306	LSALDEEFDVVATK	6	sp|P36068l|She2_Mayer	She2_Mayer	P36068l	233	228	GPLGSMSK	1	sp|P36068l|She2_Mayer	She2_Mayer	P36068l	1	1	1	1	0.01pep	1	She2p	She2p	5	5	228	-4	v3.0.17	intra
1406	MR_JS_W_Mayer_020222_090222_Expl1_XL_EDC_bRP_rep1_2.10332.10332.3.0.dta	3	2249.09	EVAPEVFQDSQAR(5)-GPLGSMSK(1)	Cross-Linked	EDC-DE	2249.09	Oxidation[M](22)	1	0.952313	0.004423	1.96658	wm|P43586nhis|hisLoc1_Mayer (40)-sp|P36068l|She2_Mayer (1)/	Inter-Protein	2	1	22	12	1	1	0.0212203	MR_JS_W_Mayer_020222_090222_Expl1_XL_EDC_bRP_rep1_2	10332	EVAPEVFQDSQAR	5	wm|P43586nhis|hisLoc1_Mayer	hisLoc1_Mayer	P43586nhis	40	36	GPLGSMSK	1	sp|P36068l|She2_Mayer	She2_Mayer	P36068l	1	1	0.916667	1	0.01pep	1	Loc1p	She2p	21	5	19	-4	v3.0.17	inter
1407	MR_JS_W_Mayer_020222_090222_Expl1_XL_EDC_bRP_rep1_2.12577.12577.4.0.dta	4	2349.24	LSALDEEFDVVATK(6)-KEQSLAR(1)	Cross-Linked	EDC-DE	2349.23	null	1	0.952212	0.007662	3.2615	sp|P36068l|She2_Mayer (233)-wm|P43586nhis|hisLoc1_Mayer (73)/	Inter-Protein	2	1	30	11	1	1	0.0212663	MR_JS_W_Mayer_020222_090222_Expl1_XL_EDC_bRP_rep1_2	12577	LSALDEEFDVVATK	6	sp|P36068l|She2_Mayer	She2_Mayer	P36068l	233	228	KEQSLAR	1	wm|P43586nhis|hisLoc1_Mayer	hisLoc1_Mayer	P43586nhis	73	73	0.923077	1	0.01pep	1	She2p	Loc1p	5	21	228	52	v3.0.17	inter
1408	MR_JS_W_Mayer_020222_090222_Expl1_XL_EDC_bRP_rep2_6.13330.13330.7.1.dta	7	4252.97	GSSHHHHHHSSGENLYFQGHMAPK(1)-LSALDEEFDVVATK(6)	Cross-Linked	EDC-DE	4252.96	Oxidation[M](21)	1	0.952205	0.004171	0.980728	wm|P43586nhis|hisLoc1_Mayer (2)-sp|P36068l|She2_Mayer (233)/	Inter-Protein	19	1	28	17	1	1	0.0212695	MR_JS_W_Mayer_020222_090222_Expl1_XL_EDC_bRP_rep2_6	13330	GSSHHHHHHSSGENLYFQGHMAPK	1	wm|P43586nhis|hisLoc1_Mayer	hisLoc1_Mayer	P43586nhis	2	2	LSALDEEFDVVATK	6	sp|P36068l|She2_Mayer	She2_Mayer	P36068l	233	228	0.521739	0.923077	0.01pep	1	Loc1p	She2p	21	5	-19	228	v3.0.17	inter
1409	MR_JS_W_Mayer_020222_090222_Expl1_XL_EDC_bRP_rep1_8.10540.10540.4.1.dta	4	2389.2	REVAPEVFQDSQAR(6)-GPLGSMSK(1)	Cross-Linked	EDC-DE	2389.19	null	1	0.952191	0.010331	4.32406	wm|P43586nhis|hisLoc1_Mayer (40)-sp|P36068l|She2_Mayer (1)/	Inter-Protein	8	1	21	11	1	1	0.0212759	MR_JS_W_Mayer_020222_090222_Expl1_XL_EDC_bRP_rep1_8	10540	REVAPEVFQDSQAR	6	wm|P43586nhis|hisLoc1_Mayer	hisLoc1_Mayer	P43586nhis	40	35	GPLGSMSK	1	sp|P36068l|She2_Mayer	She2_Mayer	P36068l	1	1	1	1	0.01pep	1	Loc1p	She2p	21	5	19	-4	v3.0.17	inter
1410	MR_JS_W_Mayer_020222_090222_Expl1_XL_EDC_bRP_rep2_7.15533.15533.4.2.dta	4	3038.57	LSALDEEFDVVATK(7)-KFIADNDTLTLNR(1)	Cross-Linked	EDC-DE	3038.57	null	1	0.952127	0.006104	2.00884	sp|P36068l|She2_Mayer (234)-wm|P43586nhis|hisLoc1_Mayer (119)/	Inter-Protein	20	1	16	20	1	1	0.0213051	MR_JS_W_Mayer_020222_090222_Expl1_XL_EDC_bRP_rep2_7	15533	LSALDEEFDVVATK	7	sp|P36068l|She2_Mayer	She2_Mayer	P36068l	234	228	KFIADNDTLTLNR	1	wm|P43586nhis|hisLoc1_Mayer	hisLoc1_Mayer	P43586nhis	119	119	0.923077	1	0.01pep	1	She2p	Loc1p	5	21	229	98	v3.0.17	inter
1411	MR_JS_W_Mayer_020222_090222_Expl1_XL_EDC_bRP_rep2_4.12238.12238.3.0.dta	3	2233.09	EVAPEVFQDSQAR(5)-GPLGSMSK(1)	Cross-Linked	EDC-DE	2233.09	null	1	0.952125	0.002923	1.30895	wm|P43586nhis|hisLoc1_Mayer (40)-sp|P36068l|She2_Mayer (1)/	Inter-Protein	17	1	28	16	1	1	0.021306	MR_JS_W_Mayer_020222_090222_Expl1_XL_EDC_bRP_rep2_4	12238	EVAPEVFQDSQAR	5	wm|P43586nhis|hisLoc1_Mayer	hisLoc1_Mayer	P43586nhis	40	36	GPLGSMSK	1	sp|P36068l|She2_Mayer	She2_Mayer	P36068l	1	1	1	1	0.01pep	1	Loc1p	She2p	21	5	19	-4	v3.0.17	inter
1412	MR_JS_W_Mayer_020222_090222_Expl1_XL_EDC_bRP_rep1_7.15266.15266.5.0.dta	5	4236.98	GSSHHHHHHSSGENLYFQGHMAPK(1)-LSALDEEFDVVATK(6)	Cross-Linked	EDC-DE	4236.97	null	1	0.952039	0.006815	1.60846	wm|P43586nhis|hisLoc1_Mayer (2)-sp|P36068l|She2_Mayer (233)/	Inter-Protein	7	1	21	15	1	1	0.0213453	MR_JS_W_Mayer_020222_090222_Expl1_XL_EDC_bRP_rep1_7	15266	GSSHHHHHHSSGENLYFQGHMAPK	1	wm|P43586nhis|hisLoc1_Mayer	hisLoc1_Mayer	P43586nhis	2	2	LSALDEEFDVVATK	6	sp|P36068l|She2_Mayer	She2_Mayer	P36068l	233	228	0.608696	1	0.01pep	1	Loc1p	She2p	21	5	-19	228	v3.0.17	inter
1413	MR_JS_W_Mayer_020222_090222_Expl1_XL_EDC_bRP_rep2_9.7383.7383.4.0.dta	4	2419.22	NELDPEADSFDK(2)-VKKEQSLAR(2)	Cross-Linked	EDC-DE	2419.21	null	1	0.952019	0.007192	2.97287	sp|P36068l|She2_Mayer (89)-wm|P43586nhis|hisLoc1_Mayer (72)/	Inter-Protein	22	1	18	11	1	1	0.0213544	MR_JS_W_Mayer_020222_090222_Expl1_XL_EDC_bRP_rep2_9	7383	NELDPEADSFDK	2	sp|P36068l|She2_Mayer	She2_Mayer	P36068l	89	88	VKKEQSLAR	2	wm|P43586nhis|hisLoc1_Mayer	hisLoc1_Mayer	P43586nhis	72	71	1	0.875	0.01pep	1	She2p	Loc1p	5	21	84	51	v3.0.17	inter
1414	MR_JS_W_Mayer_020222_090222_Expl1_XL_EDC_bRP_rep1_10.2907.2907.4.0.dta	4	1959.09	EALKQDKLEEK(10)-KSSVAR(1)	Cross-Linked	EDC-DE	1959.09	null	1	0.951942	-0.000917	-0.468075	wm|P43586nhis|hisLoc1_Mayer (178)-wm|P43586nhis|hisLoc1_Mayer (186)/	Intra-Protein	10	1	13	10	1	1	0.0213895	MR_JS_W_Mayer_020222_090222_Expl1_XL_EDC_bRP_rep1_10	2907	EALKQDKLEEK	10	wm|P43586nhis|hisLoc1_Mayer	hisLoc1_Mayer	P43586nhis	178	169	KSSVAR	1	wm|P43586nhis|hisLoc1_Mayer	hisLoc1_Mayer	P43586nhis	186	186	0.8	1	0.01pep	1	Loc1p	Loc1p	21	21	157	165	v3.0.17	intra
1415	MR_JS_W_Mayer_020222_090222_Expl1_XL_EDC_bRP_rep2_12.10823.10823.3.0.dta	3	2024.1	NQLANVPHLTEK(11)-KVSFAQ(1)	Cross-Linked	EDC-DE	2024.09	null	1	0.951907	0.004262	2.10563	wm|P43586nhis|hisLoc1_Mayer (59)-wm|P43586nhis|hisLoc1_Mayer (220)/	Intra-Protein	23	1	19	5	1	1	0.0214055	MR_JS_W_Mayer_020222_090222_Expl1_XL_EDC_bRP_rep2_12	10823	NQLANVPHLTEK	11	wm|P43586nhis|hisLoc1_Mayer	hisLoc1_Mayer	P43586nhis	59	49	KVSFAQ	1	wm|P43586nhis|hisLoc1_Mayer	hisLoc1_Mayer	P43586nhis	220	220	1	0.8	0.01pep	1	Loc1p	Loc1p	21	21	38	199	v3.0.17	intra
1416	MR_JS_W_Mayer_020222_090222_Expl1_XL_EDC_bRP_rep1_6.19950.19950.5.0.dta	5	4236.97	GSSHHHHHHSSGENLYFQGHMAPK(1)-LSALDEEFDVVATK(6)	Cross-Linked	EDC-DE	4236.97	null	1	0.951784	0.002435	0.574703	wm|P43586nhis|hisLoc1_Mayer (2)-sp|P36068l|She2_Mayer (233)/	Inter-Protein	6	1	22	15	1	1	0.0214616	MR_JS_W_Mayer_020222_090222_Expl1_XL_EDC_bRP_rep1_6	19950	GSSHHHHHHSSGENLYFQGHMAPK	1	wm|P43586nhis|hisLoc1_Mayer	hisLoc1_Mayer	P43586nhis	2	2	LSALDEEFDVVATK	6	sp|P36068l|She2_Mayer	She2_Mayer	P36068l	233	228	0.565217	0.923077	0.01pep	1	Loc1p	She2p	21	5	-19	228	v3.0.17	inter
1417	MR_JS_W_Mayer_020222_090222_Expl1_XL_EDC_bRP_rep2_1.12179.12179.4.0.dta	4	2349.24	LSALDEEFDVVATK(7)-KEQSLAR(1)	Cross-Linked	EDC-DE	2349.23	null	1	0.951784	0.00565	2.40504	sp|P36068l|She2_Mayer (234)-wm|P43586nhis|hisLoc1_Mayer (73)/	Inter-Protein	14	1	22	8	1	1	0.0214616	MR_JS_W_Mayer_020222_090222_Expl1_XL_EDC_bRP_rep2_1	12179	LSALDEEFDVVATK	7	sp|P36068l|She2_Mayer	She2_Mayer	P36068l	234	228	KEQSLAR	1	wm|P43586nhis|hisLoc1_Mayer	hisLoc1_Mayer	P43586nhis	73	73	0.923077	1	0.01pep	1	She2p	Loc1p	5	21	229	52	v3.0.17	inter
1418	MR_JS_W_Mayer_020222_090222_Expl1_XL_EDC_bRP_rep1_8.13791.13791.3.0.dta	3	2224.19	LSALDEEFDVVATK(6)-FGKLKN(3)	Cross-Linked	EDC-DE	2224.19	null	1	0.951712	0.007311	3.28704	sp|P36068l|She2_Mayer (233)-sp|P36068l|She2_Mayer (248)/	Intra-Protein	8	1	19	11	1	1	0.0214945	MR_JS_W_Mayer_020222_090222_Expl1_XL_EDC_bRP_rep1_8	13791	LSALDEEFDVVATK	6	sp|P36068l|She2_Mayer	She2_Mayer	P36068l	233	228	FGKLKN	3	sp|P36068l|She2_Mayer	She2_Mayer	P36068l	248	246	0.923077	1	0.01pep	1	She2p	She2p	5	5	228	243	v3.0.17	intra
1419	MR_JS_W_Mayer_020222_090222_Expl1_XL_EDC_bRP_rep1_6.16201.16201.3.0.dta	3	2197.14	LSALDEEFDVVATK(9)-KVSFAQ(1)	Cross-Linked	EDC-DE	2197.14	null	1	0.95169	0.000627	0.285371	sp|P36068l|She2_Mayer (236)-wm|P43586nhis|hisLoc1_Mayer (220)/	Inter-Protein	6	1	21	7	1	1	0.0215045	MR_JS_W_Mayer_020222_090222_Expl1_XL_EDC_bRP_rep1_6	16201	LSALDEEFDVVATK	9	sp|P36068l|She2_Mayer	She2_Mayer	P36068l	236	228	KVSFAQ	1	wm|P43586nhis|hisLoc1_Mayer	hisLoc1_Mayer	P43586nhis	220	220	1	0.8	0.01pep	1	She2p	Loc1p	5	21	231	199	v3.0.17	inter
1420	MR_JS_W_Mayer_020222_090222_Expl1_XL_EDC_bRP_rep1_10.20629.20629.5.0.dta	5	4969.56	TLNEDLTLTAESILAIDDTYNHFVK(5)-LITTIGDKYDDIAESKLEK(16)	Cross-Linked	EDC-DE	4969.55	null	1	0.951647	0.017212	3.4635	sp|P36068l|She2_Mayer (138)-wm|P43586nhis|hisLoc1_Mayer (147)/	Inter-Protein	10	1	35.5	22.5	1	1	0.0215241	MR_JS_W_Mayer_020222_090222_Expl1_XL_EDC_bRP_rep1_10	20629	TLNEDLTLTAESILAIDDTYNHFVK	5	sp|P36068l|She2_Mayer	She2_Mayer	P36068l	138	134	LITTIGDKYDDIAESKLEK	16	wm|P43586nhis|hisLoc1_Mayer	hisLoc1_Mayer	P43586nhis	147	132	0.958333	0.888889	0.01pep	1	She2p	Loc1p	5	21	133	126	v3.0.17	inter
1421	MR_JS_W_Mayer_020222_090222_Expl1_XL_EDC_bRP_rep2_7.21159.21159.4.0.dta	4	3351.7	NELDPEADSFDKVILPIASMFVK(2)-GPLGSMSK(1)	Cross-Linked	EDC-DE	3351.68	Oxidation[M](20)	1	0.951547	0.010076	3.00625	sp|P36068l|She2_Mayer (89)-sp|P36068l|She2_Mayer (1)/	Intra-Protein	20	1	36.5	8.5	1	1	0.0215698	MR_JS_W_Mayer_020222_090222_Expl1_XL_EDC_bRP_rep2_7	21159	NELDPEADSFDKVILPIASMFVK	2	sp|P36068l|She2_Mayer	She2_Mayer	P36068l	89	88	GPLGSMSK	1	sp|P36068l|She2_Mayer	She2_Mayer	P36068l	1	1	0.818182	1	0.01pep	1	She2p	She2p	5	5	84	-4	v3.0.17	intra
1422	MR_JS_W_Mayer_020222_090222_Expl1_XL_EDC_bRP_rep2_1.2740.2740.3.0.dta	3	1491.85	EALKQDK(6)-LYGAKK(5)	Cross-Linked	EDC-DE	1491.85	null	1	0.951502	0.000197	0.132051	wm|P43586nhis|hisLoc1_Mayer (174)-wm|P43586nhis|hisLoc1_Mayer (84)/	Intra-Protein	14	1	13	10	1	1	0.0215903	MR_JS_W_Mayer_020222_090222_Expl1_XL_EDC_bRP_rep2_1	2740	EALKQDK	6	wm|P43586nhis|hisLoc1_Mayer	hisLoc1_Mayer	P43586nhis	174	169	LYGAKK	5	wm|P43586nhis|hisLoc1_Mayer	hisLoc1_Mayer	P43586nhis	84	80	0.833333	1	0.01pep	1	Loc1p	Loc1p	21	21	153	63	v3.0.17	intra
1423	MR_JS_W_Mayer_020222_090222_Expl1_XL_EDC_bRP_rep1_6.15073.15073.7.2.dta	7	4252.98	GSSHHHHHHSSGENLYFQGHMAPK(1)-LSALDEEFDVVATK(6)	Cross-Linked	EDC-DE	4252.96	Oxidation[M](21)	1	0.951499	0.0126	2.96264	wm|P43586nhis|hisLoc1_Mayer (2)-sp|P36068l|She2_Mayer (233)/	Inter-Protein	6	1	25	17	1	1	0.0215917	MR_JS_W_Mayer_020222_090222_Expl1_XL_EDC_bRP_rep1_6	15073	GSSHHHHHHSSGENLYFQGHMAPK	1	wm|P43586nhis|hisLoc1_Mayer	hisLoc1_Mayer	P43586nhis	2	2	LSALDEEFDVVATK	6	sp|P36068l|She2_Mayer	She2_Mayer	P36068l	233	228	0.478261	0.923077	0.01pep	1	Loc1p	She2p	21	5	-19	228	v3.0.17	inter
1424	MR_JS_W_Mayer_020222_090222_Expl1_XL_EDC_bRP_rep1_9.21972.21972.5.0.dta	5	6205.9	FYNDCVLSYNASEFINEGKNELDPEADSFDK(25)-NELDPEADSFDKVILPIASMFVK(12)	Cross-Linked	EDC-DE	6205.87	Carbamidomethyl[C](5);Oxidation[M](54)	1	0.951418	0.031518	5.07874	sp|P36068l|She2_Mayer (93)-sp|P36068l|She2_Mayer (99)/	Intra-Protein	9	1	21.5	31.5	1	1	0.0216286	MR_JS_W_Mayer_020222_090222_Expl1_XL_EDC_bRP_rep1_9	21972	FYNDCVLSYNASEFINEGKNELDPEADSFDK	25	sp|P36068l|She2_Mayer	She2_Mayer	P36068l	93	69	NELDPEADSFDKVILPIASMFVK	12	sp|P36068l|She2_Mayer	She2_Mayer	P36068l	99	88	0.433333	0.909091	0.01pep	1	She2p	She2p	5	5	88	94	v3.0.17	intra
1425	MR_JS_W_Mayer_020222_090222_Expl1_XL_EDC_bRP_rep2_6.13344.13344.3.0.dta	3	1828.96	DLNIPTLNR(1)-GPLGSMSK(1)	Cross-Linked	EDC-DE	1828.96	Oxidation[M](18)	1	0.951376	0.003576	1.95521	wm|P43586nhis|hisLoc1_Mayer (95)-sp|P36068l|She2_Mayer (1)/	Inter-Protein	19	1	17	19	1	1	0.0216478	MR_JS_W_Mayer_020222_090222_Expl1_XL_EDC_bRP_rep2_6	13344	DLNIPTLNR	1	wm|P43586nhis|hisLoc1_Mayer	hisLoc1_Mayer	P43586nhis	95	95	GPLGSMSK	1	sp|P36068l|She2_Mayer	She2_Mayer	P36068l	1	1	1	1	0.01pep	1	Loc1p	She2p	21	5	74	-4	v3.0.17	inter
1426	MR_JS_W_Mayer_020222_090222_Expl1_XL_EDC_bRP_rep2_5.13003.13003.4.0.dta	4	2909.49	LSALDEEFDVVATK(6)-GPLGSMSKDKDIK(8)	Cross-Linked	EDC-DE	2909.48	Oxidation[M](23)	1	0.95137	0.009469	3.25453	sp|P36068l|She2_Mayer (233)-sp|P36068l|She2_Mayer (8)/	Intra-Protein	18	1	21.5	21.5	1	1	0.0216505	MR_JS_W_Mayer_020222_090222_Expl1_XL_EDC_bRP_rep2_5	13003	LSALDEEFDVVATK	6	sp|P36068l|She2_Mayer	She2_Mayer	P36068l	233	228	GPLGSMSKDKDIK	8	sp|P36068l|She2_Mayer	She2_Mayer	P36068l	8	1	0.923077	0.833333	0.01pep	1	She2p	She2p	5	5	228	3	v3.0.17	intra
1427	MR_JS_W_Mayer_020222_090222_Expl1_XL_EDC_bRP_rep1_4.14212.14212.3.0.dta	3	2150.1	FIADNDTLTLNR(6)-GPLGSMSK(1)	Cross-Linked	EDC-DE	2150.09	null	1	0.951258	0.006691	3.11196	wm|P43586nhis|hisLoc1_Mayer (125)-sp|P36068l|She2_Mayer (1)/	Inter-Protein	4	1	22	12	1	1	0.0217017	MR_JS_W_Mayer_020222_090222_Expl1_XL_EDC_bRP_rep1_4	14212	FIADNDTLTLNR	6	wm|P43586nhis|hisLoc1_Mayer	hisLoc1_Mayer	P43586nhis	125	120	GPLGSMSK	1	sp|P36068l|She2_Mayer	She2_Mayer	P36068l	1	1	1	1	0.01pep	1	Loc1p	She2p	21	5	104	-4	v3.0.17	inter
1428	MR_JS_W_Mayer_020222_090222_Expl1_XL_EDC_bRP_rep1_10.16513.16513.3.1.dta	3	3043.38	FYNDCVLSYNASEFINEGK(4)-GPLGSMSK(1)	Cross-Linked	EDC-DE	3043.38	Carbamidomethyl[C](5);Oxidation[M](28)	1	0.951196	0.002087	0.68575	sp|P36068l|She2_Mayer (72)-sp|P36068l|She2_Mayer (1)/	Intra-Protein	10	1	15.5	8.5	1	1	0.02173	MR_JS_W_Mayer_020222_090222_Expl1_XL_EDC_bRP_rep1_10	16513	FYNDCVLSYNASEFINEGK	4	sp|P36068l|She2_Mayer	She2_Mayer	P36068l	72	69	GPLGSMSK	1	sp|P36068l|She2_Mayer	She2_Mayer	P36068l	1	1	0.777778	0.857143	0.01pep	1	She2p	She2p	5	5	67	-4	v3.0.17	intra
1429	MR_JS_W_Mayer_020222_090222_Expl1_XL_EDC_bRP_rep1_1.16426.16426.3.0.dta	3	3043.39	FYNDCVLSYNASEFINEGK(13)-GPLGSMSK(1)	Cross-Linked	EDC-DE	3043.38	Carbamidomethyl[C](5);Oxidation[M](28)	1	0.951154	0.003988	1.31038	sp|P36068l|She2_Mayer (81)-sp|P36068l|She2_Mayer (1)/	Intra-Protein	1	1	25.5	9.5	1	1	0.0217492	MR_JS_W_Mayer_020222_090222_Expl1_XL_EDC_bRP_rep1_1	16426	FYNDCVLSYNASEFINEGK	13	sp|P36068l|She2_Mayer	She2_Mayer	P36068l	81	69	GPLGSMSK	1	sp|P36068l|She2_Mayer	She2_Mayer	P36068l	1	1	0.888889	0.857143	0.01pep	1	She2p	She2p	5	5	76	-4	v3.0.17	intra
1430	MR_JS_W_Mayer_020222_090222_Expl1_XL_EDC_bRP_rep2_6.17092.17092.4.0.dta	4	3038.58	LSALDEEFDVVATK(6)-KFIADNDTLTLNR(1)	Cross-Linked	EDC-DE	3038.57	null	1	0.951124	0.01178	3.87683	sp|P36068l|She2_Mayer (233)-wm|P43586nhis|hisLoc1_Mayer (119)/	Inter-Protein	19	1	15	19	1	1	0.0217629	MR_JS_W_Mayer_020222_090222_Expl1_XL_EDC_bRP_rep2_6	17092	LSALDEEFDVVATK	6	sp|P36068l|She2_Mayer	She2_Mayer	P36068l	233	228	KFIADNDTLTLNR	1	wm|P43586nhis|hisLoc1_Mayer	hisLoc1_Mayer	P43586nhis	119	119	0.923077	1	0.01pep	1	She2p	Loc1p	5	21	228	98	v3.0.17	inter
1431	MR_JS_W_Mayer_020222_090222_Expl1_XL_EDC_bRP_rep2_4.13563.13563.3.0.dta	3	2150.1	FIADNDTLTLNR(4)-GPLGSMSK(1)	Cross-Linked	EDC-DE	2150.09	null	1	0.951115	0.004196	1.95155	wm|P43586nhis|hisLoc1_Mayer (123)-sp|P36068l|She2_Mayer (1)/	Inter-Protein	17	1	26	12	1	1	0.021767	MR_JS_W_Mayer_020222_090222_Expl1_XL_EDC_bRP_rep2_4	13563	FIADNDTLTLNR	4	wm|P43586nhis|hisLoc1_Mayer	hisLoc1_Mayer	P43586nhis	123	120	GPLGSMSK	1	sp|P36068l|She2_Mayer	She2_Mayer	P36068l	1	1	1	1	0.01pep	1	Loc1p	She2p	21	5	102	-4	v3.0.17	inter
1432	MR_JS_W_Mayer_020222_090222_Expl1_XL_EDC_bRP_rep1_10.11078.11078.3.0.dta	3	2482.24	LSALDEEFDVVATK(7)-ASESKTEGR(5)	Cross-Linked	EDC-DE	2482.23	null	1	0.951019	0.007109	2.86396	sp|P36068l|She2_Mayer (234)-wm|P43586nhis|hisLoc1_Mayer (212)/	Inter-Protein	10	1	23	12	1	1	0.0218108	MR_JS_W_Mayer_020222_090222_Expl1_XL_EDC_bRP_rep1_10	11078	LSALDEEFDVVATK	7	sp|P36068l|She2_Mayer	She2_Mayer	P36068l	234	228	ASESKTEGR	5	wm|P43586nhis|hisLoc1_Mayer	hisLoc1_Mayer	P43586nhis	212	208	1	0.875	0.01pep	1	She2p	Loc1p	5	21	229	191	v3.0.17	inter
1433	MR_JS_W_Mayer_020222_090222_Expl1_XL_EDC_bRP_rep1_8.13475.13475.4.0.dta	4	3325.72	LITTIGDKYDDIAESK(7)-YSEKDLNIPTLNR(4)	Cross-Linked	EDC-DE	3325.72	null	1	0.951006	0.007839	2.35709	wm|P43586nhis|hisLoc1_Mayer (138)-wm|P43586nhis|hisLoc1_Mayer (94)/	Intra-Protein	8	1	23	28	1	1	0.0218167	MR_JS_W_Mayer_020222_090222_Expl1_XL_EDC_bRP_rep1_8	13475	LITTIGDKYDDIAESK	7	wm|P43586nhis|hisLoc1_Mayer	hisLoc1_Mayer	P43586nhis	138	132	YSEKDLNIPTLNR	4	wm|P43586nhis|hisLoc1_Mayer	hisLoc1_Mayer	P43586nhis	94	91	0.866667	0.916667	0.01pep	1	Loc1p	Loc1p	21	21	117	73	v3.0.17	intra
1434	MR_JS_W_Mayer_020222_090222_Expl1_XL_EDC_bRP_rep2_4.19929.19929.5.0.dta	5	3935.03	NELDPEADSFDKVILPIASMFVK(4)-GPLGSMSKDKDIK(8)	Cross-Linked	EDC-DE	3935.02	null	1	0.95094	0.011541	2.9329	sp|P36068l|She2_Mayer (91)-sp|P36068l|She2_Mayer (8)/	Intra-Protein	17	1	24.5	11.5	1	1	0.0218469	MR_JS_W_Mayer_020222_090222_Expl1_XL_EDC_bRP_rep2_4	19929	NELDPEADSFDKVILPIASMFVK	4	sp|P36068l|She2_Mayer	She2_Mayer	P36068l	91	88	GPLGSMSKDKDIK	8	sp|P36068l|She2_Mayer	She2_Mayer	P36068l	8	1	0.818182	0.75	0.01pep	1	She2p	She2p	5	5	86	3	v3.0.17	intra
1435	MR_JS_W_Mayer_020222_090222_Expl1_XL_EDC_bRP_rep2_9.10134.10134.5.3.dta	5	2736.3	NELDPEADSFDK(6)-GPLGSMSKDKDIK(8)	Cross-Linked	EDC-DE	2736.3	null	1	0.950912	0.000101	0.036911	sp|P36068l|She2_Mayer (93)-sp|P36068l|She2_Mayer (8)/	Intra-Protein	22	1	10.5	11.5	1	1	0.0218597	MR_JS_W_Mayer_020222_090222_Expl1_XL_EDC_bRP_rep2_9	10134	NELDPEADSFDK	6	sp|P36068l|She2_Mayer	She2_Mayer	P36068l	93	88	GPLGSMSKDKDIK	8	sp|P36068l|She2_Mayer	She2_Mayer	P36068l	8	1	0.818182	0.75	0.01pep	1	She2p	She2p	5	5	88	3	v3.0.17	intra
1436	MR_JS_W_Mayer_020222_090222_Expl1_XL_EDC_bRP_rep1_11.13075.13075.3.0.dta	3	2539.3	LITTIGDKYDDIAESK(14)-GPLGSMSK(1)	Cross-Linked	EDC-DE	2539.3	null	1	0.950863	0.006752	2.65901	wm|P43586nhis|hisLoc1_Mayer (145)-sp|P36068l|She2_Mayer (1)/	Inter-Protein	11	1	35	10	1	1	0.0218821	MR_JS_W_Mayer_020222_090222_Expl1_XL_EDC_bRP_rep1_11	13075	LITTIGDKYDDIAESK	14	wm|P43586nhis|hisLoc1_Mayer	hisLoc1_Mayer	P43586nhis	145	132	GPLGSMSK	1	sp|P36068l|She2_Mayer	She2_Mayer	P36068l	1	1	1	1	0.01pep	1	Loc1p	She2p	21	5	124	-4	v3.0.17	inter
1437	MR_JS_W_Mayer_020222_090222_Expl1_XL_EDC_bRP_rep1_5.20164.20164.4.0.dta	4	3734.89	TLNEDLTLTAESILAIDDTYNHFVK(5)-WHDKFGK(4)	Cross-Linked	EDC-DE	3734.87	null	1	0.95084	0.018414	4.93029	sp|P36068l|She2_Mayer (138)-sp|P36068l|She2_Mayer (245)/	Intra-Protein	5	1	63	12	1	1	0.0218926	MR_JS_W_Mayer_020222_090222_Expl1_XL_EDC_bRP_rep1_5	20164	TLNEDLTLTAESILAIDDTYNHFVK	5	sp|P36068l|She2_Mayer	She2_Mayer	P36068l	138	134	WHDKFGK	4	sp|P36068l|She2_Mayer	She2_Mayer	P36068l	245	242	1	0.833333	0.01pep	1	She2p	She2p	5	5	133	240	v3.0.17	intra
1438	MR_JS_W_Mayer_020222_090222_Expl1_XL_EDC_bRP_rep1_5.22865.22865.5.0.dta	5	3734.88	TLNEDLTLTAESILAIDDTYNHFVK(5)-WHDKFGK(4)	Cross-Linked	EDC-DE	3734.87	null	1	0.950817	0.012741	3.41136	sp|P36068l|She2_Mayer (138)-sp|P36068l|She2_Mayer (245)/	Intra-Protein	5	1	40.5	6.5	1	1	0.0219031	MR_JS_W_Mayer_020222_090222_Expl1_XL_EDC_bRP_rep1_5	22865	TLNEDLTLTAESILAIDDTYNHFVK	5	sp|P36068l|She2_Mayer	She2_Mayer	P36068l	138	134	WHDKFGK	4	sp|P36068l|She2_Mayer	She2_Mayer	P36068l	245	242	1	0.833333	0.01pep	1	She2p	She2p	5	5	133	240	v3.0.17	intra
1439	MR_JS_W_Mayer_020222_090222_Expl1_XL_EDC_bRP_rep2_6.8768.8768.4.0.dta	4	2410.29	LITTIGDKYDDIAESK(11)-KSSVAR(1)	Cross-Linked	EDC-DE	2410.28	null	1	0.950756	0.005694	2.36238	wm|P43586nhis|hisLoc1_Mayer (142)-wm|P43586nhis|hisLoc1_Mayer (186)/	Intra-Protein	19	1	28.5	6.5	1	1	0.0219309	MR_JS_W_Mayer_020222_090222_Expl1_XL_EDC_bRP_rep2_6	8768	LITTIGDKYDDIAESK	11	wm|P43586nhis|hisLoc1_Mayer	hisLoc1_Mayer	P43586nhis	142	132	KSSVAR	1	wm|P43586nhis|hisLoc1_Mayer	hisLoc1_Mayer	P43586nhis	186	186	1	1	0.01pep	1	Loc1p	Loc1p	21	21	121	165	v3.0.17	intra
1440	MR_JS_W_Mayer_020222_090222_Expl1_XL_EDC_bRP_rep1_5.11210.11210.5.0.dta	5	4175.91	GSSHHHHHHSSGENLYFQGHMAPK(1)-EVAPEVFQDSQAR(5)	Cross-Linked	EDC-DE	4175.9	null	1	0.950712	0.010154	2.43157	wm|P43586nhis|hisLoc1_Mayer (2)-wm|P43586nhis|hisLoc1_Mayer (40)/	Intra-Protein	5	1	20	15	1	1	0.021951	MR_JS_W_Mayer_020222_090222_Expl1_XL_EDC_bRP_rep1_5	11210	GSSHHHHHHSSGENLYFQGHMAPK	1	wm|P43586nhis|hisLoc1_Mayer	hisLoc1_Mayer	P43586nhis	2	2	EVAPEVFQDSQAR	5	wm|P43586nhis|hisLoc1_Mayer	hisLoc1_Mayer	P43586nhis	40	36	0.565217	0.833333	0.01pep	1	Loc1p	Loc1p	21	21	-19	19	v3.0.17	intra
1441	MR_JS_W_Mayer_020222_090222_Expl1_XL_EDC_bRP_rep1_11.10407.10407.4.3.dta	4	2787.43	EVAPEVFQDSQAR(5)-EALKQDKLEEK(4)	Cross-Linked	EDC-DE	2787.42	null	1	0.950684	0.011314	4.05896	wm|P43586nhis|hisLoc1_Mayer (40)-wm|P43586nhis|hisLoc1_Mayer (172)/	Intra-Protein	11	1	24.5	10.5	1	1	0.0219638	MR_JS_W_Mayer_020222_090222_Expl1_XL_EDC_bRP_rep1_11	10407	EVAPEVFQDSQAR	5	wm|P43586nhis|hisLoc1_Mayer	hisLoc1_Mayer	P43586nhis	40	36	EALKQDKLEEK	4	wm|P43586nhis|hisLoc1_Mayer	hisLoc1_Mayer	P43586nhis	172	169	0.916667	0.9	0.01pep	1	Loc1p	Loc1p	21	21	19	151	v3.0.17	intra
1442	MR_JS_W_Mayer_020222_090222_Expl1_XL_EDC_bRP_rep2_3.12388.12388.3.1.dta	3	2166.09	FIADNDTLTLNR(4)-GPLGSMSK(1)	Cross-Linked	EDC-DE	2166.09	Oxidation[M](21)	1	0.950666	0.006933	3.2007	wm|P43586nhis|hisLoc1_Mayer (123)-sp|P36068l|She2_Mayer (1)/	Inter-Protein	16	1	18	19	1	1	0.021972	MR_JS_W_Mayer_020222_090222_Expl1_XL_EDC_bRP_rep2_3	12388	FIADNDTLTLNR	4	wm|P43586nhis|hisLoc1_Mayer	hisLoc1_Mayer	P43586nhis	123	120	GPLGSMSK	1	sp|P36068l|She2_Mayer	She2_Mayer	P36068l	1	1	1	1	0.01pep	1	Loc1p	She2p	21	5	102	-4	v3.0.17	inter
1443	MR_JS_W_Mayer_020222_090222_Expl1_XL_EDC_bRP_rep1_3.13349.13349.3.0.dta	3	2166.09	FIADNDTLTLNR(6)-GPLGSMSK(1)	Cross-Linked	EDC-DE	2166.09	Oxidation[M](21)	1	0.950636	0.008013	3.6993	wm|P43586nhis|hisLoc1_Mayer (125)-sp|P36068l|She2_Mayer (1)/	Inter-Protein	3	1	18	13	1	1	0.0219857	MR_JS_W_Mayer_020222_090222_Expl1_XL_EDC_bRP_rep1_3	13349	FIADNDTLTLNR	6	wm|P43586nhis|hisLoc1_Mayer	hisLoc1_Mayer	P43586nhis	125	120	GPLGSMSK	1	sp|P36068l|She2_Mayer	She2_Mayer	P36068l	1	1	1	1	0.01pep	1	Loc1p	She2p	21	5	104	-4	v3.0.17	inter
1444	MR_JS_W_Mayer_020222_090222_Expl1_XL_EDC_bRP_rep1_12.10225.10225.4.0.dta	4	2137.11	NQLANVPHLTEK(11)-GPLGSMSK(1)	Cross-Linked	EDC-DE	2137.11	Oxidation[M](21)	1	0.950609	0.003853	1.8029	wm|P43586nhis|hisLoc1_Mayer (59)-sp|P36068l|She2_Mayer (1)/	Inter-Protein	12	1	19.5	13.5	1	1	0.0219981	MR_JS_W_Mayer_020222_090222_Expl1_XL_EDC_bRP_rep1_12	10225	NQLANVPHLTEK	11	wm|P43586nhis|hisLoc1_Mayer	hisLoc1_Mayer	P43586nhis	59	49	GPLGSMSK	1	sp|P36068l|She2_Mayer	She2_Mayer	P36068l	1	1	0.909091	1	0.01pep	1	Loc1p	She2p	21	5	38	-4	v3.0.17	inter
1445	MR_JS_W_Mayer_020222_090222_Expl1_XL_EDC_bRP_rep2_7.16913.16913.4.0.dta	4	4403.97	FYNDCVLSYNASEFINEGKNELDPEADSFDK(23)-GPLGSMSK(1)	Cross-Linked	EDC-DE	4403.96	Carbamidomethyl[C](5);Oxidation[M](40)	1	0.950547	0.00692	1.57131	sp|P36068l|She2_Mayer (91)-sp|P36068l|She2_Mayer (1)/	Intra-Protein	20	1	53.5	9.5	1	1	0.0220264	MR_JS_W_Mayer_020222_090222_Expl1_XL_EDC_bRP_rep2_7	16913	FYNDCVLSYNASEFINEGKNELDPEADSFDK	23	sp|P36068l|She2_Mayer	She2_Mayer	P36068l	91	69	GPLGSMSK	1	sp|P36068l|She2_Mayer	She2_Mayer	P36068l	1	1	0.933333	0.857143	0.01pep	1	She2p	She2p	5	5	86	-4	v3.0.17	intra
1446	MR_JS_W_Mayer_020222_090222_Expl1_XL_EDC_bRP_rep1_10.7221.7221.4.0.dta	4	2915.52	EVAPEVFQDSQAR(5)-KEALKQDKLEEK(1)	Cross-Linked	EDC-DE	2915.51	null	1	0.950542	0.009249	3.17234	wm|P43586nhis|hisLoc1_Mayer (40)-wm|P43586nhis|hisLoc1_Mayer (168)/	Intra-Protein	10	1	29	15	1	1	0.0220287	MR_JS_W_Mayer_020222_090222_Expl1_XL_EDC_bRP_rep1_10	7221	EVAPEVFQDSQAR	5	wm|P43586nhis|hisLoc1_Mayer	hisLoc1_Mayer	P43586nhis	40	36	KEALKQDKLEEK	1	wm|P43586nhis|hisLoc1_Mayer	hisLoc1_Mayer	P43586nhis	168	168	1	0.909091	0.01pep	1	Loc1p	Loc1p	21	21	19	147	v3.0.17	intra
1447	MR_JS_W_Mayer_020222_090222_Expl1_XL_EDC_bRP_rep2_9.22163.22163.5.0.dta	5	6205.9	FYNDCVLSYNASEFINEGKNELDPEADSFDK(25)-NELDPEADSFDKVILPIASMFVK(12)	Cross-Linked	EDC-DE	6205.87	Carbamidomethyl[C](5);Oxidation[M](54)	1	0.950441	0.025861	4.16718	sp|P36068l|She2_Mayer (93)-sp|P36068l|She2_Mayer (99)/	Intra-Protein	22	1	24.5	28.5	1	1	0.0220748	MR_JS_W_Mayer_020222_090222_Expl1_XL_EDC_bRP_rep2_9	22163	FYNDCVLSYNASEFINEGKNELDPEADSFDK	25	sp|P36068l|She2_Mayer	She2_Mayer	P36068l	93	69	NELDPEADSFDKVILPIASMFVK	12	sp|P36068l|She2_Mayer	She2_Mayer	P36068l	99	88	0.433333	0.909091	0.01pep	1	She2p	She2p	5	5	88	94	v3.0.17	intra
1448	MR_JS_W_Mayer_020222_090222_Expl1_XL_EDC_bRP_rep2_6.15151.15151.3.0.dta	3	2197.14	LSALDEEFDVVATK(7)-KVSFAQ(1)	Cross-Linked	EDC-DE	2197.14	null	1	0.950407	0.00329	1.4974	sp|P36068l|She2_Mayer (234)-wm|P43586nhis|hisLoc1_Mayer (220)/	Inter-Protein	19	1	26	13	1	1	0.0220904	MR_JS_W_Mayer_020222_090222_Expl1_XL_EDC_bRP_rep2_6	15151	LSALDEEFDVVATK	7	sp|P36068l|She2_Mayer	She2_Mayer	P36068l	234	228	KVSFAQ	1	wm|P43586nhis|hisLoc1_Mayer	hisLoc1_Mayer	P43586nhis	220	220	1	1	0.01pep	1	She2p	Loc1p	5	21	229	199	v3.0.17	inter
1449	MR_JS_W_Mayer_020222_090222_Expl1_XL_EDC_bRP_rep1_12.13244.13244.3.0.dta	3	2455.23	LSALDEEFDVVATK(6)-DMLKSEAK(4)	Cross-Linked	EDC-DE	2455.23	Oxidation[M](19)	1	0.950393	0.006864	2.79567	sp|P36068l|She2_Mayer (233)-wm|P43586nhis|hisLoc1_Mayer (203)/	Inter-Protein	12	1	24	13	1	1	0.0220968	MR_JS_W_Mayer_020222_090222_Expl1_XL_EDC_bRP_rep1_12	13244	LSALDEEFDVVATK	6	sp|P36068l|She2_Mayer	She2_Mayer	P36068l	233	228	DMLKSEAK	4	wm|P43586nhis|hisLoc1_Mayer	hisLoc1_Mayer	P43586nhis	203	200	1	0.857143	0.01pep	1	She2p	Loc1p	5	21	228	182	v3.0.17	inter
1450	MR_JS_W_Mayer_020222_090222_Expl1_XL_EDC_bRP_rep1_4.19113.19113.4.1.dta	4	3620.81	LSALDEEFDVVATKWHDK(14)-LSALDEEFDVVATK(5)	Cross-Linked	EDC-DE	3620.8	null	1	0.950338	0.01279	3.53237	sp|P36068l|She2_Mayer (241)-sp|P36068l|She2_Mayer (232)/	Intra-Protein	4	1	20.5	14.5	1	1	0.0221219	MR_JS_W_Mayer_020222_090222_Expl1_XL_EDC_bRP_rep1_4	19113	LSALDEEFDVVATKWHDK	14	sp|P36068l|She2_Mayer	She2_Mayer	P36068l	241	228	LSALDEEFDVVATK	5	sp|P36068l|She2_Mayer	She2_Mayer	P36068l	232	228	0.941176	0.846154	0.01pep	1	She2p	She2p	5	5	236	227	v3.0.17	intra
1451	MR_JS_W_Mayer_020222_090222_Expl1_XL_EDC_bRP_rep2_7.18214.18214.3.0.dta	3	2294.17	LSALDEEFDVVATK(6)-GPLGSMSK(1)	Cross-Linked	EDC-DE	2294.16	null	1	0.950326	0.008345	3.6375	sp|P36068l|She2_Mayer (233)-sp|P36068l|She2_Mayer (1)/	Intra-Protein	20	1	18.5	8.5	1	1	0.0221274	MR_JS_W_Mayer_020222_090222_Expl1_XL_EDC_bRP_rep2_7	18214	LSALDEEFDVVATK	6	sp|P36068l|She2_Mayer	She2_Mayer	P36068l	233	228	GPLGSMSK	1	sp|P36068l|She2_Mayer	She2_Mayer	P36068l	1	1	1	1	0.01pep	1	She2p	She2p	5	5	228	-4	v3.0.17	intra
1452	MR_JS_W_Mayer_020222_090222_Expl1_XL_EDC_bRP_rep1_6.7369.7369.4.0.dta	4	2461.35	KFIADNDTLTLNR(5)-KEALKQDK(1)	Cross-Linked	EDC-DE	2461.34	null	1	0.950297	0.006476	2.63109	wm|P43586nhis|hisLoc1_Mayer (123)-wm|P43586nhis|hisLoc1_Mayer (168)/	Intra-Protein	6	1	22	14	1	1	0.0221406	MR_JS_W_Mayer_020222_090222_Expl1_XL_EDC_bRP_rep1_6	7369	KFIADNDTLTLNR	5	wm|P43586nhis|hisLoc1_Mayer	hisLoc1_Mayer	P43586nhis	123	119	KEALKQDK	1	wm|P43586nhis|hisLoc1_Mayer	hisLoc1_Mayer	P43586nhis	168	168	1	1	0.01pep	1	Loc1p	Loc1p	21	21	102	147	v3.0.17	intra
1453	MR_JS_W_Mayer_020222_090222_Expl1_XL_EDC_bRP_rep1_4.9256.9256.3.1.dta	3	2333.24	KFIADNDTLTLNR(1)-EALKQDK(6)	Cross-Linked	EDC-DE	2333.25	null	1	0.950296	-0.004919	-2.10822	wm|P43586nhis|hisLoc1_Mayer (119)-wm|P43586nhis|hisLoc1_Mayer (174)/	Intra-Protein	4	1	23	13	1	1	0.0221411	MR_JS_W_Mayer_020222_090222_Expl1_XL_EDC_bRP_rep1_4	9256	KFIADNDTLTLNR	1	wm|P43586nhis|hisLoc1_Mayer	hisLoc1_Mayer	P43586nhis	119	119	EALKQDK	6	wm|P43586nhis|hisLoc1_Mayer	hisLoc1_Mayer	P43586nhis	174	169	1	0.833333	0.01pep	1	Loc1p	Loc1p	21	21	98	153	v3.0.17	intra
1454	MR_JS_W_Mayer_020222_090222_Expl1_XL_EDC_bRP_rep2_7.18284.18284.3.0.dta	3	2294.17	LSALDEEFDVVATK(6)-GPLGSMSK(1)	Cross-Linked	EDC-DE	2294.16	null	1	0.950286	0.009384	4.09039	sp|P36068l|She2_Mayer (233)-sp|P36068l|She2_Mayer (1)/	Intra-Protein	20	1	21	9	1	1	0.0221457	MR_JS_W_Mayer_020222_090222_Expl1_XL_EDC_bRP_rep2_7	18284	LSALDEEFDVVATK	6	sp|P36068l|She2_Mayer	She2_Mayer	P36068l	233	228	GPLGSMSK	1	sp|P36068l|She2_Mayer	She2_Mayer	P36068l	1	1	1	1	0.01pep	1	She2p	She2p	5	5	228	-4	v3.0.17	intra
1455	MR_JS_W_Mayer_020222_090222_Expl1_XL_EDC_bRP_rep1_9.13218.13218.5.0.dta	5	3653.93	LITTIGDKYDDIAESKLEK(7)-KFIADNDTLTLNR(1)	Cross-Linked	EDC-DE	3653.93	null	1	0.950275	0.005345	1.46281	wm|P43586nhis|hisLoc1_Mayer (138)-wm|P43586nhis|hisLoc1_Mayer (119)/	Intra-Protein	9	1	25	19	1	1	0.0221507	MR_JS_W_Mayer_020222_090222_Expl1_XL_EDC_bRP_rep1_9	13218	LITTIGDKYDDIAESKLEK	7	wm|P43586nhis|hisLoc1_Mayer	hisLoc1_Mayer	P43586nhis	138	132	KFIADNDTLTLNR	1	wm|P43586nhis|hisLoc1_Mayer	hisLoc1_Mayer	P43586nhis	119	119	0.888889	1	0.01pep	1	Loc1p	Loc1p	21	21	117	98	v3.0.17	intra
1456	MR_JS_W_Mayer_020222_090222_Expl1_XL_EDC_bRP_rep1_5.21236.21236.4.0.dta	4	3206.69	NELDPEADSFDKVILPIASMFVK(2)-KSSVAR(1)	Cross-Linked	EDC-DE	3206.68	null	1	0.950246	0.008795	2.74272	sp|P36068l|She2_Mayer (89)-wm|P43586nhis|hisLoc1_Mayer (186)/	Inter-Protein	5	1	42	6	1	1	0.0221639	MR_JS_W_Mayer_020222_090222_Expl1_XL_EDC_bRP_rep1_5	21236	NELDPEADSFDKVILPIASMFVK	2	sp|P36068l|She2_Mayer	She2_Mayer	P36068l	89	88	KSSVAR	1	wm|P43586nhis|hisLoc1_Mayer	hisLoc1_Mayer	P43586nhis	186	186	1	1	0.01pep	1	She2p	Loc1p	5	21	84	165	v3.0.17	inter
1457	MR_JS_W_Mayer_020222_090222_Expl1_XL_EDC_bRP_rep1_9.8137.8137.4.0.dta	4	2752.3	GPLGSMSKDKDIK(8)-NELDPEADSFDK(4)	Cross-Linked	EDC-DE	2752.3	Oxidation[M](6)	1	0.95024	0.00466	1.69313	sp|P36068l|She2_Mayer (8)-sp|P36068l|She2_Mayer (91)/	Intra-Protein	9	1	15.5	16.5	1	1	0.0221667	MR_JS_W_Mayer_020222_090222_Expl1_XL_EDC_bRP_rep1_9	8137	GPLGSMSKDKDIK	8	sp|P36068l|She2_Mayer	She2_Mayer	P36068l	8	1	NELDPEADSFDK	4	sp|P36068l|She2_Mayer	She2_Mayer	P36068l	91	88	0.833333	1	0.01pep	1	She2p	She2p	5	5	3	86	v3.0.17	intra
1458	MR_JS_W_Mayer_020222_090222_Expl1_XL_EDC_bRP_rep2_2.2892.2892.3.0.dta	3	2276.18	EALKQDKLEEK(1)-ASESKTEGR(5)	Cross-Linked	EDC-DE	2276.17	null	1	0.95024	0.003578	1.57194	wm|P43586nhis|hisLoc1_Mayer (169)-wm|P43586nhis|hisLoc1_Mayer (212)/	Intra-Protein	15	1	25	10	1	1	0.0221667	MR_JS_W_Mayer_020222_090222_Expl1_XL_EDC_bRP_rep2_2	2892	EALKQDKLEEK	1	wm|P43586nhis|hisLoc1_Mayer	hisLoc1_Mayer	P43586nhis	169	169	ASESKTEGR	5	wm|P43586nhis|hisLoc1_Mayer	hisLoc1_Mayer	P43586nhis	212	208	1	0.875	0.01pep	1	Loc1p	Loc1p	21	21	148	191	v3.0.17	intra
1459	MR_JS_W_Mayer_020222_090222_Expl1_XL_EDC_bRP_rep2_6.14683.14683.7.0.dta	7	4252.97	GSSHHHHHHSSGENLYFQGHMAPK(1)-LSALDEEFDVVATK(6)	Cross-Linked	EDC-DE	4252.96	Oxidation[M](21)	1	0.9502	0.010096	2.37387	wm|P43586nhis|hisLoc1_Mayer (2)-sp|P36068l|She2_Mayer (233)/	Inter-Protein	19	1	22	17	1	1	0.022185	MR_JS_W_Mayer_020222_090222_Expl1_XL_EDC_bRP_rep2_6	14683	GSSHHHHHHSSGENLYFQGHMAPK	1	wm|P43586nhis|hisLoc1_Mayer	hisLoc1_Mayer	P43586nhis	2	2	LSALDEEFDVVATK	6	sp|P36068l|She2_Mayer	She2_Mayer	P36068l	233	228	0.478261	1	0.01pep	1	Loc1p	She2p	21	5	-19	228	v3.0.17	inter
1460	MR_JS_W_Mayer_020222_090222_Expl1_XL_EDC_bRP_rep2_5.12733.12733.3.0.dta	3	2233.09	EVAPEVFQDSQAR(5)-GPLGSMSK(1)	Cross-Linked	EDC-DE	2233.09	null	1	0.950158	0.001534	0.68694	wm|P43586nhis|hisLoc1_Mayer (40)-sp|P36068l|She2_Mayer (1)/	Inter-Protein	18	1	25	13	1	1	0.0222042	MR_JS_W_Mayer_020222_090222_Expl1_XL_EDC_bRP_rep2_5	12733	EVAPEVFQDSQAR	5	wm|P43586nhis|hisLoc1_Mayer	hisLoc1_Mayer	P43586nhis	40	36	GPLGSMSK	1	sp|P36068l|She2_Mayer	She2_Mayer	P36068l	1	1	1	1	0.01pep	1	Loc1p	She2p	21	5	19	-4	v3.0.17	inter
1461	MR_JS_W_Mayer_020222_090222_Expl1_XL_EDC_bRP_rep1_3.13574.13574.3.1.dta	3	2166.09	FIADNDTLTLNR(6)-GPLGSMSK(1)	Cross-Linked	EDC-DE	2166.09	Oxidation[M](21)	1	0.950136	0.006468	2.98603	wm|P43586nhis|hisLoc1_Mayer (125)-sp|P36068l|She2_Mayer (1)/	Inter-Protein	3	1	20	15	1	1	0.0222142	MR_JS_W_Mayer_020222_090222_Expl1_XL_EDC_bRP_rep1_3	13574	FIADNDTLTLNR	6	wm|P43586nhis|hisLoc1_Mayer	hisLoc1_Mayer	P43586nhis	125	120	GPLGSMSK	1	sp|P36068l|She2_Mayer	She2_Mayer	P36068l	1	1	1	1	0.01pep	1	Loc1p	She2p	21	5	104	-4	v3.0.17	inter
1462	MR_JS_W_Mayer_020222_090222_Expl1_XL_EDC_bRP_rep1_5.12733.12733.3.0.dta	3	2909.49	LSALDEEFDVVATK(6)-GPLGSMSKDKDIK(8)	Cross-Linked	EDC-DE	2909.48	Oxidation[M](23)	1	0.950076	0.008861	3.04556	sp|P36068l|She2_Mayer (233)-sp|P36068l|She2_Mayer (8)/	Intra-Protein	5	1	17	19	1	1	0.0222417	MR_JS_W_Mayer_020222_090222_Expl1_XL_EDC_bRP_rep1_5	12733	LSALDEEFDVVATK	6	sp|P36068l|She2_Mayer	She2_Mayer	P36068l	233	228	GPLGSMSKDKDIK	8	sp|P36068l|She2_Mayer	She2_Mayer	P36068l	8	1	0.923077	0.833333	0.01pep	1	She2p	She2p	5	5	228	3	v3.0.17	intra
1463	MR_JS_W_Mayer_020222_090222_Expl1_XL_EDC_bRP_rep1_10.2336.2336.4.0.dta	4	1888.1	LEEKKDEIKK(3)-KSSVAR(1)	Cross-Linked	EDC-DE	1888.09	null	1	0.950047	0.009481	5.02149	wm|P43586nhis|hisLoc1_Mayer (178)-wm|P43586nhis|hisLoc1_Mayer (186)/	Intra-Protein	10	1	14	12	1	1	0.0222549	MR_JS_W_Mayer_020222_090222_Expl1_XL_EDC_bRP_rep1_10	2336	LEEKKDEIKK	3	wm|P43586nhis|hisLoc1_Mayer	hisLoc1_Mayer	P43586nhis	178	176	KSSVAR	1	wm|P43586nhis|hisLoc1_Mayer	hisLoc1_Mayer	P43586nhis	186	186	0.777778	1	0.01pep	1	Loc1p	Loc1p	21	21	157	165	v3.0.17	intra
1464	MR_JS_W_Mayer_020222_090222_Expl1_XL_EDC_bRP_rep1_6.16816.16816.4.0.dta	4	3080.59	YSEKDLNIPTLNR(4)-LSALDEEFDVVATK(6)	Cross-Linked	EDC-DE	3080.58	null	1	0.950024	0.007458	2.42097	wm|P43586nhis|hisLoc1_Mayer (94)-sp|P36068l|She2_Mayer (233)/	Inter-Protein	6	1	14	15	1	1	0.0222654	MR_JS_W_Mayer_020222_090222_Expl1_XL_EDC_bRP_rep1_6	16816	YSEKDLNIPTLNR	4	wm|P43586nhis|hisLoc1_Mayer	hisLoc1_Mayer	P43586nhis	94	91	LSALDEEFDVVATK	6	sp|P36068l|She2_Mayer	She2_Mayer	P36068l	233	228	0.833333	0.923077	0.01pep	1	Loc1p	She2p	21	5	73	228	v3.0.17	inter
1465	MR_JS_W_Mayer_020222_090222_Expl1_XL_EDC_bRP_rep1_8.10595.10595.3.0.dta	3	2152.98	NELDPEADSFDK(2)-GPLGSMSK(1)	Cross-Linked	EDC-DE	2152.97	Oxidation[M](21)	1	0.950009	0.005383	2.50027	sp|P36068l|She2_Mayer (89)-sp|P36068l|She2_Mayer (1)/	Intra-Protein	8	1	12.5	11.5	1	1	0.0222723	MR_JS_W_Mayer_020222_090222_Expl1_XL_EDC_bRP_rep1_8	10595	NELDPEADSFDK	2	sp|P36068l|She2_Mayer	She2_Mayer	P36068l	89	88	GPLGSMSK	1	sp|P36068l|She2_Mayer	She2_Mayer	P36068l	1	1	0.818182	1	0.01pep	1	She2p	She2p	5	5	84	-4	v3.0.17	intra
1466	MR_JS_W_Mayer_020222_090222_Expl1_XL_EDC_bRP_rep1_9.13965.13965.4.0.dta	4	3283.72	LITTIGDKYDDIAESK(8)-KFIADNDTLTLNR(7)	Cross-Linked	EDC-DE	3283.71	null	1	0.949943	0.009823	2.99144	wm|P43586nhis|hisLoc1_Mayer (139)-wm|P43586nhis|hisLoc1_Mayer (125)/	Intra-Protein	9	1	33	24	1	1	0.0223025	MR_JS_W_Mayer_020222_090222_Expl1_XL_EDC_bRP_rep1_9	13965	LITTIGDKYDDIAESK	8	wm|P43586nhis|hisLoc1_Mayer	hisLoc1_Mayer	P43586nhis	139	132	KFIADNDTLTLNR	7	wm|P43586nhis|hisLoc1_Mayer	hisLoc1_Mayer	P43586nhis	125	119	1	1	0.01pep	1	Loc1p	Loc1p	21	21	118	104	v3.0.17	intra
1467	MR_JS_W_Mayer_020222_090222_Expl1_XL_EDC_bRP_rep2_4.11553.11553.3.1.dta	3	2136.07	EVAPEVFQDSQAR(1)-KVSFAQ(1)	Cross-Linked	EDC-DE	2136.07	null	1	0.949933	0.002121	0.992944	wm|P43586nhis|hisLoc1_Mayer (36)-wm|P43586nhis|hisLoc1_Mayer (220)/	Intra-Protein	17	1	20	10	1	1	0.022307	MR_JS_W_Mayer_020222_090222_Expl1_XL_EDC_bRP_rep2_4	11553	EVAPEVFQDSQAR	1	wm|P43586nhis|hisLoc1_Mayer	hisLoc1_Mayer	P43586nhis	36	36	KVSFAQ	1	wm|P43586nhis|hisLoc1_Mayer	hisLoc1_Mayer	P43586nhis	220	220	1	1	0.01pep	1	Loc1p	Loc1p	21	21	15	199	v3.0.17	intra
1468	MR_JS_W_Mayer_020222_090222_Expl1_XL_EDC_bRP_rep1_4.14916.14916.4.1.dta	4	3238.62	LITTIGDKYDDIAESK(8)-EVAPEVFQDSQAR(1)	Cross-Linked	EDC-DE	3238.61	null	1	0.949922	0.009715	2.99974	wm|P43586nhis|hisLoc1_Mayer (139)-wm|P43586nhis|hisLoc1_Mayer (36)/	Intra-Protein	4	1	15.5	18.5	1	1	0.0223121	MR_JS_W_Mayer_020222_090222_Expl1_XL_EDC_bRP_rep1_4	14916	LITTIGDKYDDIAESK	8	wm|P43586nhis|hisLoc1_Mayer	hisLoc1_Mayer	P43586nhis	139	132	EVAPEVFQDSQAR	1	wm|P43586nhis|hisLoc1_Mayer	hisLoc1_Mayer	P43586nhis	36	36	0.733333	1	0.01pep	1	Loc1p	Loc1p	21	21	118	15	v3.0.17	intra
1469	MR_JS_W_Mayer_020222_090222_Expl1_XL_EDC_bRP_rep1_1.6343.6343.4.0.dta	4	1900.13	VKKEQSLAR(2)-LITTIGDK(7)	Cross-Linked	EDC-DE	1900.12	null	1	0.949777	0.004371	2.30038	wm|P43586nhis|hisLoc1_Mayer (72)-wm|P43586nhis|hisLoc1_Mayer (138)/	Intra-Protein	1	1	9	13	1	1	0.0223784	MR_JS_W_Mayer_020222_090222_Expl1_XL_EDC_bRP_rep1_1	6343	VKKEQSLAR	2	wm|P43586nhis|hisLoc1_Mayer	hisLoc1_Mayer	P43586nhis	72	71	LITTIGDK	7	wm|P43586nhis|hisLoc1_Mayer	hisLoc1_Mayer	P43586nhis	138	132	0.875	0.857143	0.01pep	1	Loc1p	Loc1p	21	21	51	117	v3.0.17	intra
1470	MR_JS_W_Mayer_020222_090222_Expl1_XL_EDC_bRP_rep1_6.20923.20923.5.0.dta	5	4236.98	GSSHHHHHHSSGENLYFQGHMAPK(1)-LSALDEEFDVVATK(6)	Cross-Linked	EDC-DE	4236.97	null	1	0.949762	0.015776	3.72342	wm|P43586nhis|hisLoc1_Mayer (2)-sp|P36068l|She2_Mayer (233)/	Inter-Protein	6	1	11	14	1	1	0.0223852	MR_JS_W_Mayer_020222_090222_Expl1_XL_EDC_bRP_rep1_6	20923	GSSHHHHHHSSGENLYFQGHMAPK	1	wm|P43586nhis|hisLoc1_Mayer	hisLoc1_Mayer	P43586nhis	2	2	LSALDEEFDVVATK	6	sp|P36068l|She2_Mayer	She2_Mayer	P36068l	233	228	0.391304	0.923077	0.01pep	1	Loc1p	She2p	21	5	-19	228	v3.0.17	inter
1471	MR_JS_W_Mayer_020222_090222_Expl1_XL_EDC_bRP_rep1_5.20214.20214.5.0.dta	5	3951.03	NELDPEADSFDKVILPIASMFVK(4)-GPLGSMSKDKDIK(8)	Cross-Linked	EDC-DE	3951.01	Oxidation[M](32)	1	0.949729	0.016923	4.28321	sp|P36068l|She2_Mayer (91)-sp|P36068l|She2_Mayer (8)/	Intra-Protein	5	1	31.5	10.5	1	1	0.0224003	MR_JS_W_Mayer_020222_090222_Expl1_XL_EDC_bRP_rep1_5	20214	NELDPEADSFDKVILPIASMFVK	4	sp|P36068l|She2_Mayer	She2_Mayer	P36068l	91	88	GPLGSMSKDKDIK	8	sp|P36068l|She2_Mayer	She2_Mayer	P36068l	8	1	0.863636	0.666667	0.01pep	1	She2p	She2p	5	5	86	3	v3.0.17	intra
1472	MR_JS_W_Mayer_020222_090222_Expl1_XL_EDC_bRP_rep1_9.9158.9158.4.0.dta	4	2787.42	EVAPEVFQDSQAR(1)-EALKQDKLEEK(7)	Cross-Linked	EDC-DE	2787.42	null	1	0.949718	0.009178	3.29266	wm|P43586nhis|hisLoc1_Mayer (36)-wm|P43586nhis|hisLoc1_Mayer (175)/	Intra-Protein	9	1	26	14	1	1	0.0224053	MR_JS_W_Mayer_020222_090222_Expl1_XL_EDC_bRP_rep1_9	9158	EVAPEVFQDSQAR	1	wm|P43586nhis|hisLoc1_Mayer	hisLoc1_Mayer	P43586nhis	36	36	EALKQDKLEEK	7	wm|P43586nhis|hisLoc1_Mayer	hisLoc1_Mayer	P43586nhis	175	169	0.916667	0.9	0.01pep	1	Loc1p	Loc1p	21	21	15	154	v3.0.17	intra
1473	MR_JS_W_Mayer_020222_090222_Expl1_XL_EDC_bRP_rep2_6.9878.9878.3.0.dta	3	2405.19	REVAPEVFQDSQAR(2)-GPLGSMSK(1)	Cross-Linked	EDC-DE	2405.19	Oxidation[M](23)	1	0.949699	0.005	2.07884	wm|P43586nhis|hisLoc1_Mayer (36)-sp|P36068l|She2_Mayer (1)/	Inter-Protein	19	1	24.5	19.5	1	1	0.022414	MR_JS_W_Mayer_020222_090222_Expl1_XL_EDC_bRP_rep2_6	9878	REVAPEVFQDSQAR	2	wm|P43586nhis|hisLoc1_Mayer	hisLoc1_Mayer	P43586nhis	36	35	GPLGSMSK	1	sp|P36068l|She2_Mayer	She2_Mayer	P36068l	1	1	1	0.857143	0.01pep	1	Loc1p	She2p	21	5	15	-4	v3.0.17	inter
1474	MR_JS_W_Mayer_020222_090222_Expl1_XL_EDC_bRP_rep1_4.11296.11296.5.0.dta	5	2576.4	LSALDEEFDVVATK(7)-VKKEQSLAR(2)	Cross-Linked	EDC-DE	2576.39	null	1	0.949683	0.00268	1.04021	sp|P36068l|She2_Mayer (234)-wm|P43586nhis|hisLoc1_Mayer (72)/	Inter-Protein	4	1	18	8	1	1	0.0224213	MR_JS_W_Mayer_020222_090222_Expl1_XL_EDC_bRP_rep1_4	11296	LSALDEEFDVVATK	7	sp|P36068l|She2_Mayer	She2_Mayer	P36068l	234	228	VKKEQSLAR	2	wm|P43586nhis|hisLoc1_Mayer	hisLoc1_Mayer	P43586nhis	72	71	0.923077	0.875	0.01pep	1	She2p	Loc1p	5	21	229	51	v3.0.17	inter
1475	MR_JS_W_Mayer_020222_090222_Expl1_XL_EDC_bRP_rep1_9.8734.8734.4.0.dta	4	2787.42	EVAPEVFQDSQAR(1)-EALKQDKLEEK(4)	Cross-Linked	EDC-DE	2787.42	null	1	0.949642	0.006526	2.34124	wm|P43586nhis|hisLoc1_Mayer (36)-wm|P43586nhis|hisLoc1_Mayer (172)/	Intra-Protein	9	1	19	17	1	1	0.0224401	MR_JS_W_Mayer_020222_090222_Expl1_XL_EDC_bRP_rep1_9	8734	EVAPEVFQDSQAR	1	wm|P43586nhis|hisLoc1_Mayer	hisLoc1_Mayer	P43586nhis	36	36	EALKQDKLEEK	4	wm|P43586nhis|hisLoc1_Mayer	hisLoc1_Mayer	P43586nhis	172	169	0.833333	1	0.01pep	1	Loc1p	Loc1p	21	21	15	151	v3.0.17	intra
1476	MR_JS_W_Mayer_020222_090222_Expl1_XL_EDC_bRP_rep1_10.8305.8305.4.1.dta	4	1876.03	DLNIPTLNR(1)-KGKYSEK(1)	Cross-Linked	EDC-DE	1876.03	null	1	0.949508	0.000121	0.064498	wm|P43586nhis|hisLoc1_Mayer (95)-wm|P43586nhis|hisLoc1_Mayer (88)/	Intra-Protein	10	1	18	9	1	1	0.0225014	MR_JS_W_Mayer_020222_090222_Expl1_XL_EDC_bRP_rep1_10	8305	DLNIPTLNR	1	wm|P43586nhis|hisLoc1_Mayer	hisLoc1_Mayer	P43586nhis	95	95	KGKYSEK	1	wm|P43586nhis|hisLoc1_Mayer	hisLoc1_Mayer	P43586nhis	88	88	1	1	0.01pep	1	Loc1p	Loc1p	21	21	74	67	v3.0.17	intra
1477	MR_JS_W_Mayer_020222_090222_Expl1_XL_EDC_bRP_rep2_4.10895.10895.3.0.dta	3	1715.98	DLNIPTLNR(1)-LYGAKK(5)	Cross-Linked	EDC-DE	1715.98	null	1	0.949481	0.001418	0.82635	wm|P43586nhis|hisLoc1_Mayer (95)-wm|P43586nhis|hisLoc1_Mayer (84)/	Intra-Protein	17	1	14	9	1	1	0.0225137	MR_JS_W_Mayer_020222_090222_Expl1_XL_EDC_bRP_rep2_4	10895	DLNIPTLNR	1	wm|P43586nhis|hisLoc1_Mayer	hisLoc1_Mayer	P43586nhis	95	95	LYGAKK	5	wm|P43586nhis|hisLoc1_Mayer	hisLoc1_Mayer	P43586nhis	84	80	1	1	0.01pep	1	Loc1p	Loc1p	21	21	74	63	v3.0.17	intra
1478	MR_JS_W_Mayer_020222_090222_Expl1_XL_EDC_bRP_rep2_9.8400.8400.4.0.dta	4	2752.3	GPLGSMSKDKDIK(8)-NELDPEADSFDK(4)	Cross-Linked	EDC-DE	2752.3	Oxidation[M](6)	1	0.949476	0.003829	1.3912	sp|P36068l|She2_Mayer (8)-sp|P36068l|She2_Mayer (91)/	Intra-Protein	22	1	10.5	13.5	1	1	0.022516	MR_JS_W_Mayer_020222_090222_Expl1_XL_EDC_bRP_rep2_9	8400	GPLGSMSKDKDIK	8	sp|P36068l|She2_Mayer	She2_Mayer	P36068l	8	1	NELDPEADSFDK	4	sp|P36068l|She2_Mayer	She2_Mayer	P36068l	91	88	0.666667	1	0.01pep	1	She2p	She2p	5	5	3	86	v3.0.17	intra
1479	MR_JS_W_Mayer_020222_090222_Expl1_XL_EDC_bRP_rep2_3.12718.12718.4.0.dta	4	2165.15	LSALDEEFDVVATK(7)-KSSVAR(1)	Cross-Linked	EDC-DE	2165.14	null	1	0.949456	0.005182	2.39337	sp|P36068l|She2_Mayer (234)-wm|P43586nhis|hisLoc1_Mayer (186)/	Inter-Protein	16	1	28	10	1	1	0.0225252	MR_JS_W_Mayer_020222_090222_Expl1_XL_EDC_bRP_rep2_3	12718	LSALDEEFDVVATK	7	sp|P36068l|She2_Mayer	She2_Mayer	P36068l	234	228	KSSVAR	1	wm|P43586nhis|hisLoc1_Mayer	hisLoc1_Mayer	P43586nhis	186	186	0.923077	1	0.01pep	1	She2p	Loc1p	5	21	229	165	v3.0.17	inter
1480	MR_JS_W_Mayer_020222_090222_Expl1_XL_EDC_bRP_rep2_4.14018.14018.4.0.dta	4	3019.52	YSEKDLNIPTLNR(4)-EVAPEVFQDSQAR(1)	Cross-Linked	EDC-DE	3019.51	null	1	0.94937	0.0112	3.70921	wm|P43586nhis|hisLoc1_Mayer (94)-wm|P43586nhis|hisLoc1_Mayer (36)/	Intra-Protein	17	1	17.5	21.5	1	1	0.0225645	MR_JS_W_Mayer_020222_090222_Expl1_XL_EDC_bRP_rep2_4	14018	YSEKDLNIPTLNR	4	wm|P43586nhis|hisLoc1_Mayer	hisLoc1_Mayer	P43586nhis	94	91	EVAPEVFQDSQAR	1	wm|P43586nhis|hisLoc1_Mayer	hisLoc1_Mayer	P43586nhis	36	36	0.833333	1	0.01pep	1	Loc1p	Loc1p	21	21	73	15	v3.0.17	intra
1481	MR_JS_W_Mayer_020222_090222_Expl1_XL_EDC_bRP_rep2_7.7267.7267.4.1.dta	4	2176.18	NQLANVPHLTEK(11)-KEQSLAR(1)	Cross-Linked	EDC-DE	2176.18	null	1	0.949367	0.001471	0.675954	wm|P43586nhis|hisLoc1_Mayer (59)-wm|P43586nhis|hisLoc1_Mayer (73)/	Intra-Protein	20	1	20	7	1	1	0.0225659	MR_JS_W_Mayer_020222_090222_Expl1_XL_EDC_bRP_rep2_7	7267	NQLANVPHLTEK	11	wm|P43586nhis|hisLoc1_Mayer	hisLoc1_Mayer	P43586nhis	59	49	KEQSLAR	1	wm|P43586nhis|hisLoc1_Mayer	hisLoc1_Mayer	P43586nhis	73	73	0.909091	1	0.01pep	1	Loc1p	Loc1p	21	21	38	52	v3.0.17	intra
1482	MR_JS_W_Mayer_020222_090222_Expl1_XL_EDC_bRP_rep2_9.10231.10231.3.0.dta	3	2736.3	NELDPEADSFDK(2)-GPLGSMSKDKDIK(8)	Cross-Linked	EDC-DE	2736.3	null	1	0.949343	-0.000262	-0.09575	sp|P36068l|She2_Mayer (89)-sp|P36068l|She2_Mayer (8)/	Intra-Protein	22	1	10.5	14.5	1	1	0.0225768	MR_JS_W_Mayer_020222_090222_Expl1_XL_EDC_bRP_rep2_9	10231	NELDPEADSFDK	2	sp|P36068l|She2_Mayer	She2_Mayer	P36068l	89	88	GPLGSMSKDKDIK	8	sp|P36068l|She2_Mayer	She2_Mayer	P36068l	8	1	0.818182	0.916667	0.01pep	1	She2p	She2p	5	5	84	3	v3.0.17	intra
1483	MR_JS_W_Mayer_020222_090222_Expl1_XL_EDC_bRP_rep1_1.10645.10645.3.3.dta	3	2152.97	NELDPEADSFDK(6)-GPLGSMSK(1)	Cross-Linked	EDC-DE	2152.97	Oxidation[M](21)	1	0.949298	0.003126	1.45195	sp|P36068l|She2_Mayer (93)-sp|P36068l|She2_Mayer (1)/	Intra-Protein	1	1	14.5	12.5	1	1	0.0225974	MR_JS_W_Mayer_020222_090222_Expl1_XL_EDC_bRP_rep1_1	10645	NELDPEADSFDK	6	sp|P36068l|She2_Mayer	She2_Mayer	P36068l	93	88	GPLGSMSK	1	sp|P36068l|She2_Mayer	She2_Mayer	P36068l	1	1	1	1	0.01pep	1	She2p	She2p	5	5	88	-4	v3.0.17	intra
1484	MR_JS_W_Mayer_020222_090222_Expl1_XL_EDC_bRP_rep2_7.19242.19242.5.0.dta	5	4148.14	TLNEDLTLTAESILAIDDTYNHFVK(4)-EALKQDKLEEK(4)	Cross-Linked	EDC-DE	4148.13	null	1	0.94922	0.013789	3.32415	sp|P36068l|She2_Mayer (137)-wm|P43586nhis|hisLoc1_Mayer (172)/	Inter-Protein	20	1	50	11	1	1	0.0226331	MR_JS_W_Mayer_020222_090222_Expl1_XL_EDC_bRP_rep2_7	19242	TLNEDLTLTAESILAIDDTYNHFVK	4	sp|P36068l|She2_Mayer	She2_Mayer	P36068l	137	134	EALKQDKLEEK	4	wm|P43586nhis|hisLoc1_Mayer	hisLoc1_Mayer	P43586nhis	172	169	1	0.8	0.01pep	1	She2p	Loc1p	5	21	132	151	v3.0.17	inter
1485	MR_JS_W_Mayer_020222_090222_Expl1_XL_EDC_bRP_rep2_6.13045.13045.5.0.dta	5	3204.63	GKYSEKDLNIPTLNR(6)-EVAPEVFQDSQAR(1)	Cross-Linked	EDC-DE	3204.63	null	1	0.949201	0.004614	1.43979	wm|P43586nhis|hisLoc1_Mayer (94)-wm|P43586nhis|hisLoc1_Mayer (36)/	Intra-Protein	19	1	17.5	13.5	1	1	0.0226418	MR_JS_W_Mayer_020222_090222_Expl1_XL_EDC_bRP_rep2_6	13045	GKYSEKDLNIPTLNR	6	wm|P43586nhis|hisLoc1_Mayer	hisLoc1_Mayer	P43586nhis	94	89	EVAPEVFQDSQAR	1	wm|P43586nhis|hisLoc1_Mayer	hisLoc1_Mayer	P43586nhis	36	36	0.928571	0.833333	0.01pep	1	Loc1p	Loc1p	21	21	73	15	v3.0.17	intra
1486	MR_JS_W_Mayer_020222_090222_Expl1_XL_EDC_bRP_rep1_5.23091.23091.5.0.dta	5	3734.88	TLNEDLTLTAESILAIDDTYNHFVK(4)-WHDKFGK(4)	Cross-Linked	EDC-DE	3734.87	null	1	0.949197	0.014043	3.75997	sp|P36068l|She2_Mayer (137)-sp|P36068l|She2_Mayer (245)/	Intra-Protein	5	1	37.5	5.5	1	1	0.0226436	MR_JS_W_Mayer_020222_090222_Expl1_XL_EDC_bRP_rep1_5	23091	TLNEDLTLTAESILAIDDTYNHFVK	4	sp|P36068l|She2_Mayer	She2_Mayer	P36068l	137	134	WHDKFGK	4	sp|P36068l|She2_Mayer	She2_Mayer	P36068l	245	242	0.916667	0.833333	0.01pep	1	She2p	She2p	5	5	132	240	v3.0.17	intra
1487	MR_JS_W_Mayer_020222_090222_Expl1_XL_EDC_bRP_rep1_4.20129.20129.4.0.dta	4	5148.37	FYNDCVLSYNASEFINEGKNELDPEADSFDK(19)-LSALDEEFDVVATK(9)	Cross-Linked	EDC-DE	5148.35	Carbamidomethyl[C](5)	1	0.949127	0.0217	4.21495	sp|P36068l|She2_Mayer (87)-sp|P36068l|She2_Mayer (236)/	Intra-Protein	4	1	43.5	13.5	1	1	0.0226757	MR_JS_W_Mayer_020222_090222_Expl1_XL_EDC_bRP_rep1_4	20129	FYNDCVLSYNASEFINEGKNELDPEADSFDK	19	sp|P36068l|She2_Mayer	She2_Mayer	P36068l	87	69	LSALDEEFDVVATK	9	sp|P36068l|She2_Mayer	She2_Mayer	P36068l	236	228	0.933333	0.923077	0.01pep	1	She2p	She2p	5	5	82	231	v3.0.17	intra
1488	MR_JS_W_Mayer_020222_090222_Expl1_XL_EDC_bRP_rep2_6.14227.14227.4.0.dta	4	2977.5	KFIADNDTLTLNR(1)-EVAPEVFQDSQAR(1)	Cross-Linked	EDC-DE	2977.5	null	1	0.949113	0.003189	1.07103	wm|P43586nhis|hisLoc1_Mayer (119)-wm|P43586nhis|hisLoc1_Mayer (36)/	Intra-Protein	19	1	8.5	29.5	1	1	0.0226821	MR_JS_W_Mayer_020222_090222_Expl1_XL_EDC_bRP_rep2_6	14227	KFIADNDTLTLNR	1	wm|P43586nhis|hisLoc1_Mayer	hisLoc1_Mayer	P43586nhis	119	119	EVAPEVFQDSQAR	1	wm|P43586nhis|hisLoc1_Mayer	hisLoc1_Mayer	P43586nhis	36	36	0.75	1	0.01pep	1	Loc1p	Loc1p	21	21	98	15	v3.0.17	intra
1489	MR_JS_W_Mayer_020222_090222_Expl1_XL_EDC_bRP_rep2_12.12545.12545.4.0.dta	4	2848.49	LSALDEEFDVVATK(6)-EALKQDKLEEK(4)	Cross-Linked	EDC-DE	2848.48	null	1	0.949046	0.005235	1.83782	sp|P36068l|She2_Mayer (233)-wm|P43586nhis|hisLoc1_Mayer (172)/	Inter-Protein	23	1	27	13	1	1	0.0227127	MR_JS_W_Mayer_020222_090222_Expl1_XL_EDC_bRP_rep2_12	12545	LSALDEEFDVVATK	6	sp|P36068l|She2_Mayer	She2_Mayer	P36068l	233	228	EALKQDKLEEK	4	wm|P43586nhis|hisLoc1_Mayer	hisLoc1_Mayer	P43586nhis	172	169	0.923077	0.8	0.01pep	1	She2p	Loc1p	5	21	228	151	v3.0.17	inter
1490	MR_JS_W_Mayer_020222_090222_Expl1_XL_EDC_bRP_rep2_12.7317.7317.4.0.dta	4	2104.08	EVAPEVFQDSQAR(1)-KSSVAR(1)	Cross-Linked	EDC-DE	2104.08	null	1	0.949043	0.006668	3.16908	wm|P43586nhis|hisLoc1_Mayer (36)-wm|P43586nhis|hisLoc1_Mayer (186)/	Intra-Protein	23	1	8	8	1	1	0.0227141	MR_JS_W_Mayer_020222_090222_Expl1_XL_EDC_bRP_rep2_12	7317	EVAPEVFQDSQAR	1	wm|P43586nhis|hisLoc1_Mayer	hisLoc1_Mayer	P43586nhis	36	36	KSSVAR	1	wm|P43586nhis|hisLoc1_Mayer	hisLoc1_Mayer	P43586nhis	186	186	0.666667	1	0.01pep	1	Loc1p	Loc1p	21	21	15	165	v3.0.17	intra
1491	MR_JS_W_Mayer_020222_090222_Expl1_XL_EDC_bRP_rep1_5.16681.16681.5.0.dta	5	5003.3	FYNDCVLSYNASEFINEGKNELDPEADSFDK(25)-GPLGSMSKDKDIK(8)	Cross-Linked	EDC-DE	5003.29	Carbamidomethyl[C](5);Oxidation[M](40)	1	0.949026	0.015317	3.06139	sp|P36068l|She2_Mayer (93)-sp|P36068l|She2_Mayer (8)/	Intra-Protein	5	1	47.5	10.5	1	1	0.0227219	MR_JS_W_Mayer_020222_090222_Expl1_XL_EDC_bRP_rep1_5	16681	FYNDCVLSYNASEFINEGKNELDPEADSFDK	25	sp|P36068l|She2_Mayer	She2_Mayer	P36068l	93	69	GPLGSMSKDKDIK	8	sp|P36068l|She2_Mayer	She2_Mayer	P36068l	8	1	0.8	0.666667	0.01pep	1	She2p	She2p	5	5	88	3	v3.0.17	intra
1492	MR_JS_W_Mayer_020222_090222_Expl1_XL_EDC_bRP_rep2_3.13348.13348.3.0.dta	3	1828.96	DLNIPTLNR(1)-GPLGSMSK(1)	Cross-Linked	EDC-DE	1828.96	Oxidation[M](18)	1	0.948993	0.001576	0.861693	wm|P43586nhis|hisLoc1_Mayer (95)-sp|P36068l|She2_Mayer (1)/	Inter-Protein	16	1	16	16	1	1	0.022737	MR_JS_W_Mayer_020222_090222_Expl1_XL_EDC_bRP_rep2_3	13348	DLNIPTLNR	1	wm|P43586nhis|hisLoc1_Mayer	hisLoc1_Mayer	P43586nhis	95	95	GPLGSMSK	1	sp|P36068l|She2_Mayer	She2_Mayer	P36068l	1	1	1	1	0.01pep	1	Loc1p	She2p	21	5	74	-4	v3.0.17	inter
1493	MR_JS_W_Mayer_020222_090222_Expl1_XL_EDC_bRP_rep2_4.11272.11272.5.0.dta	5	2576.4	LSALDEEFDVVATK(7)-VKKEQSLAR(2)	Cross-Linked	EDC-DE	2576.39	null	1	0.948984	0.003091	1.19974	sp|P36068l|She2_Mayer (234)-wm|P43586nhis|hisLoc1_Mayer (72)/	Inter-Protein	17	1	19	10	1	1	0.0227411	MR_JS_W_Mayer_020222_090222_Expl1_XL_EDC_bRP_rep2_4	11272	LSALDEEFDVVATK	7	sp|P36068l|She2_Mayer	She2_Mayer	P36068l	234	228	VKKEQSLAR	2	wm|P43586nhis|hisLoc1_Mayer	hisLoc1_Mayer	P43586nhis	72	71	0.923077	1	0.01pep	1	She2p	Loc1p	5	21	229	51	v3.0.17	inter
1494	MR_JS_W_Mayer_020222_090222_Expl1_XL_EDC_bRP_rep2_6.22063.22063.4.1.dta	4	3609.8	TLNEDLTLTAESILAIDDTYNHFVK(5)-GPLGSMSK(1)	Cross-Linked	EDC-DE	3609.8	Oxidation[M](34)	1	0.948954	0.002939	0.814173	sp|P36068l|She2_Mayer (138)-sp|P36068l|She2_Mayer (1)/	Intra-Protein	19	1	23.5	9.5	1	1	0.0227548	MR_JS_W_Mayer_020222_090222_Expl1_XL_EDC_bRP_rep2_6	22063	TLNEDLTLTAESILAIDDTYNHFVK	5	sp|P36068l|She2_Mayer	She2_Mayer	P36068l	138	134	GPLGSMSK	1	sp|P36068l|She2_Mayer	She2_Mayer	P36068l	1	1	0.75	0.857143	0.01pep	1	She2p	She2p	5	5	133	-4	v3.0.17	intra
1495	MR_JS_W_Mayer_020222_090222_Expl1_XL_EDC_bRP_rep1_1.11162.11162.4.1.dta	4	2976.58	LSALDEEFDVVATK(7)-KEALKQDKLEEK(1)	Cross-Linked	EDC-DE	2976.58	null	1	0.948899	0.003374	1.13352	sp|P36068l|She2_Mayer (234)-wm|P43586nhis|hisLoc1_Mayer (168)/	Inter-Protein	1	1	27.5	18.5	1	1	0.02278	MR_JS_W_Mayer_020222_090222_Expl1_XL_EDC_bRP_rep1_1	11162	LSALDEEFDVVATK	7	sp|P36068l|She2_Mayer	She2_Mayer	P36068l	234	228	KEALKQDKLEEK	1	wm|P43586nhis|hisLoc1_Mayer	hisLoc1_Mayer	P43586nhis	168	168	0.923077	1	0.01pep	1	She2p	Loc1p	5	21	229	147	v3.0.17	inter
1496	MR_JS_W_Mayer_020222_090222_Expl1_XL_EDC_bRP_rep1_8.17208.17208.3.0.dta	3	2294.17	LSALDEEFDVVATK(9)-GPLGSMSK(1)	Cross-Linked	EDC-DE	2294.16	null	1	0.948869	0.008781	3.82755	sp|P36068l|She2_Mayer (236)-sp|P36068l|She2_Mayer (1)/	Intra-Protein	8	1	20.5	8.5	1	1	0.0227937	MR_JS_W_Mayer_020222_090222_Expl1_XL_EDC_bRP_rep1_8	17208	LSALDEEFDVVATK	9	sp|P36068l|She2_Mayer	She2_Mayer	P36068l	236	228	GPLGSMSK	1	sp|P36068l|She2_Mayer	She2_Mayer	P36068l	1	1	1	1	0.01pep	1	She2p	She2p	5	5	231	-4	v3.0.17	intra
1497	MR_JS_W_Mayer_020222_090222_Expl1_XL_EDC_bRP_rep1_4.13958.13958.4.0.dta	4	2977.51	KFIADNDTLTLNR(1)-EVAPEVFQDSQAR(5)	Cross-Linked	EDC-DE	2977.5	null	1	0.948834	0.007851	2.63678	wm|P43586nhis|hisLoc1_Mayer (119)-wm|P43586nhis|hisLoc1_Mayer (40)/	Intra-Protein	4	1	9.5	15.5	1	1	0.0228098	MR_JS_W_Mayer_020222_090222_Expl1_XL_EDC_bRP_rep1_4	13958	KFIADNDTLTLNR	1	wm|P43586nhis|hisLoc1_Mayer	hisLoc1_Mayer	P43586nhis	119	119	EVAPEVFQDSQAR	5	wm|P43586nhis|hisLoc1_Mayer	hisLoc1_Mayer	P43586nhis	40	36	0.833333	0.916667	0.01pep	1	Loc1p	Loc1p	21	21	98	19	v3.0.17	intra
1498	MR_JS_W_Mayer_020222_090222_Expl1_XL_EDC_bRP_rep1_2.13070.13070.4.0.dta	4	2349.23	LSALDEEFDVVATK(6)-KEQSLAR(1)	Cross-Linked	EDC-DE	2349.23	null	1	0.948791	0.005221	2.22243	sp|P36068l|She2_Mayer (233)-wm|P43586nhis|hisLoc1_Mayer (73)/	Inter-Protein	2	1	19	8	1	1	0.0228294	MR_JS_W_Mayer_020222_090222_Expl1_XL_EDC_bRP_rep1_2	13070	LSALDEEFDVVATK	6	sp|P36068l|She2_Mayer	She2_Mayer	P36068l	233	228	KEQSLAR	1	wm|P43586nhis|hisLoc1_Mayer	hisLoc1_Mayer	P43586nhis	73	73	1	1	0.01pep	1	She2p	Loc1p	5	21	228	52	v3.0.17	inter
1499	MR_JS_W_Mayer_020222_090222_Expl1_XL_EDC_bRP_rep1_9.15015.15015.4.0.dta	4	3525.83	LITTIGDKYDDIAESKLEK(16)-FIADNDTLTLNR(6)	Cross-Linked	EDC-DE	3525.83	null	1	0.94876	0.001906	0.540582	wm|P43586nhis|hisLoc1_Mayer (147)-wm|P43586nhis|hisLoc1_Mayer (125)/	Intra-Protein	9	1	33	19	1	1	0.0228436	MR_JS_W_Mayer_020222_090222_Expl1_XL_EDC_bRP_rep1_9	15015	LITTIGDKYDDIAESKLEK	16	wm|P43586nhis|hisLoc1_Mayer	hisLoc1_Mayer	P43586nhis	147	132	FIADNDTLTLNR	6	wm|P43586nhis|hisLoc1_Mayer	hisLoc1_Mayer	P43586nhis	125	120	1	0.818182	0.01pep	1	Loc1p	Loc1p	21	21	126	104	v3.0.17	intra
1500	MR_JS_W_Mayer_020222_090222_Expl1_XL_EDC_bRP_rep1_6.16134.16134.4.1.dta	4	3038.57	LSALDEEFDVVATK(7)-KFIADNDTLTLNR(1)	Cross-Linked	EDC-DE	3038.57	null	1	0.948747	0.002242	0.737848	sp|P36068l|She2_Mayer (234)-wm|P43586nhis|hisLoc1_Mayer (119)/	Inter-Protein	6	1	20	26	1	1	0.0228496	MR_JS_W_Mayer_020222_090222_Expl1_XL_EDC_bRP_rep1_6	16134	LSALDEEFDVVATK	7	sp|P36068l|She2_Mayer	She2_Mayer	P36068l	234	228	KFIADNDTLTLNR	1	wm|P43586nhis|hisLoc1_Mayer	hisLoc1_Mayer	P43586nhis	119	119	0.846154	1	0.01pep	1	She2p	Loc1p	5	21	229	98	v3.0.17	inter
1501	MR_JS_W_Mayer_020222_090222_Expl1_XL_EDC_bRP_rep1_9.12786.12786.3.3.dta	3	2152.98	NELDPEADSFDK(2)-GPLGSMSK(1)	Cross-Linked	EDC-DE	2152.97	Oxidation[M](21)	1	0.948697	0.007514	3.49006	sp|P36068l|She2_Mayer (89)-sp|P36068l|She2_Mayer (1)/	Intra-Protein	9	1	13.5	14.5	1	1	0.0228725	MR_JS_W_Mayer_020222_090222_Expl1_XL_EDC_bRP_rep1_9	12786	NELDPEADSFDK	2	sp|P36068l|She2_Mayer	She2_Mayer	P36068l	89	88	GPLGSMSK	1	sp|P36068l|She2_Mayer	She2_Mayer	P36068l	1	1	1	1	0.01pep	1	She2p	She2p	5	5	84	-4	v3.0.17	intra
1502	MR_JS_W_Mayer_020222_090222_Expl1_XL_EDC_bRP_rep1_6.19740.19740.6.1.dta	6	4252.97	GSSHHHHHHSSGENLYFQGHMAPK(1)-LSALDEEFDVVATK(5)	Cross-Linked	EDC-DE	4252.96	Oxidation[M](21)	1	0.94869	0.005566	1.30873	wm|P43586nhis|hisLoc1_Mayer (2)-sp|P36068l|She2_Mayer (232)/	Inter-Protein	6	1	16	12	1	1	0.0228757	MR_JS_W_Mayer_020222_090222_Expl1_XL_EDC_bRP_rep1_6	19740	GSSHHHHHHSSGENLYFQGHMAPK	1	wm|P43586nhis|hisLoc1_Mayer	hisLoc1_Mayer	P43586nhis	2	2	LSALDEEFDVVATK	5	sp|P36068l|She2_Mayer	She2_Mayer	P36068l	232	228	0.434783	0.769231	0.01pep	1	Loc1p	She2p	21	5	-19	227	v3.0.17	inter
1503	MR_JS_W_Mayer_020222_090222_Expl1_XL_EDC_bRP_rep1_6.22717.22717.4.0.dta	4	3351.7	NELDPEADSFDKVILPIASMFVK(2)-GPLGSMSK(1)	Cross-Linked	EDC-DE	3351.68	Oxidation[M](32)	1	0.948676	0.010485	3.12828	sp|P36068l|She2_Mayer (89)-sp|P36068l|She2_Mayer (1)/	Intra-Protein	6	1	17.5	10.5	1	1	0.0228821	MR_JS_W_Mayer_020222_090222_Expl1_XL_EDC_bRP_rep1_6	22717	NELDPEADSFDKVILPIASMFVK	2	sp|P36068l|She2_Mayer	She2_Mayer	P36068l	89	88	GPLGSMSK	1	sp|P36068l|She2_Mayer	She2_Mayer	P36068l	1	1	0.545455	0.857143	0.01pep	1	She2p	She2p	5	5	84	-4	v3.0.17	intra
1504	MR_JS_W_Mayer_020222_090222_Expl1_XL_EDC_bRP_rep2_9.15230.15230.5.1.dta	5	3275.53	LDSELKNMQDMVEDYR(14)-NKYEDEINKR(2)	Cross-Linked	EDC-DE	3275.53	null	1	0.948612	3e-05	0.009159	sp|P04264|K2C1_HUMAN (265)-sp|P04264|K2C1_HUMAN (269)/	Intra-Protein	22	1	24.5	13.5	1	1	0.0229114	MR_JS_W_Mayer_020222_090222_Expl1_XL_EDC_bRP_rep2_9	15230	LDSELKNMQDMVEDYR	14	sp|P04264|K2C1_HUMAN	K2C1_HUMAN	P04264	265	252	NKYEDEINKR	2	sp|P04264|K2C1_HUMAN	K2C1_HUMAN	P04264	269	268	0.866667	1	0.01pep	1	K2C1_HUMAN	K2C1_HUMAN			265	269	v3.0.17	intra
1505	MR_JS_W_Mayer_020222_090222_Expl1_XL_EDC_bRP_rep1_7.14765.14765.3.0.dta	3	2310.16	LSALDEEFDVVATK(6)-GPLGSMSK(1)	Cross-Linked	EDC-DE	2310.15	Oxidation[M](23)	1	0.948611	0.005294	2.29162	sp|P36068l|She2_Mayer (233)-sp|P36068l|She2_Mayer (1)/	Intra-Protein	7	1	14.5	15.5	1	1	0.0229118	MR_JS_W_Mayer_020222_090222_Expl1_XL_EDC_bRP_rep1_7	14765	LSALDEEFDVVATK	6	sp|P36068l|She2_Mayer	She2_Mayer	P36068l	233	228	GPLGSMSK	1	sp|P36068l|She2_Mayer	She2_Mayer	P36068l	1	1	0.923077	1	0.01pep	1	She2p	She2p	5	5	228	-4	v3.0.17	intra
1506	MR_JS_W_Mayer_020222_090222_Expl1_XL_EDC_bRP_rep2_7.14897.14897.3.0.dta	3	2310.16	LSALDEEFDVVATK(6)-GPLGSMSK(1)	Cross-Linked	EDC-DE	2310.15	Oxidation[M](23)	1	0.94852	0.004269	1.84793	sp|P36068l|She2_Mayer (233)-sp|P36068l|She2_Mayer (1)/	Intra-Protein	20	1	14.5	15.5	1	1	0.0229535	MR_JS_W_Mayer_020222_090222_Expl1_XL_EDC_bRP_rep2_7	14897	LSALDEEFDVVATK	6	sp|P36068l|She2_Mayer	She2_Mayer	P36068l	233	228	GPLGSMSK	1	sp|P36068l|She2_Mayer	She2_Mayer	P36068l	1	1	0.846154	1	0.01pep	1	She2p	She2p	5	5	228	-4	v3.0.17	intra
1507	MR_JS_W_Mayer_020222_090222_Expl1_XL_EDC_bRP_rep1_8.15112.15112.3.1.dta	3	3155.61	LITTIGDKYDDIAESK(8)-FIADNDTLTLNR(6)	Cross-Linked	EDC-DE	3155.61	null	1	0.948461	-0.002309	-0.731713	wm|P43586nhis|hisLoc1_Mayer (139)-wm|P43586nhis|hisLoc1_Mayer (125)/	Intra-Protein	8	1	18	13	1	1	0.0229805	MR_JS_W_Mayer_020222_090222_Expl1_XL_EDC_bRP_rep1_8	15112	LITTIGDKYDDIAESK	8	wm|P43586nhis|hisLoc1_Mayer	hisLoc1_Mayer	P43586nhis	139	132	FIADNDTLTLNR	6	wm|P43586nhis|hisLoc1_Mayer	hisLoc1_Mayer	P43586nhis	125	120	0.866667	0.909091	0.01pep	1	Loc1p	Loc1p	21	21	118	104	v3.0.17	intra
1508	MR_JS_W_Mayer_020222_090222_Expl1_XL_EDC_bRP_rep1_7.18072.18072.4.0.dta	4	4387.98	FYNDCVLSYNASEFINEGKNELDPEADSFDK(25)-GPLGSMSK(1)	Cross-Linked	EDC-DE	4387.96	Carbamidomethyl[C](5)	1	0.948416	0.011955	2.7245	sp|P36068l|She2_Mayer (93)-sp|P36068l|She2_Mayer (1)/	Intra-Protein	7	1	56.5	7.5	1	1	0.0230011	MR_JS_W_Mayer_020222_090222_Expl1_XL_EDC_bRP_rep1_7	18072	FYNDCVLSYNASEFINEGKNELDPEADSFDK	25	sp|P36068l|She2_Mayer	She2_Mayer	P36068l	93	69	GPLGSMSK	1	sp|P36068l|She2_Mayer	She2_Mayer	P36068l	1	1	0.933333	1	0.01pep	1	She2p	She2p	5	5	88	-4	v3.0.17	intra
1509	MR_JS_W_Mayer_020222_090222_Expl1_XL_EDC_bRP_rep2_9.11996.11996.3.0.dta	3	2482.24	LSALDEEFDVVATK(6)-ASESKTEGR(5)	Cross-Linked	EDC-DE	2482.23	null	1	0.948397	0.005488	2.21091	sp|P36068l|She2_Mayer (233)-wm|P43586nhis|hisLoc1_Mayer (212)/	Inter-Protein	22	1	23	11	1	1	0.0230098	MR_JS_W_Mayer_020222_090222_Expl1_XL_EDC_bRP_rep2_9	11996	LSALDEEFDVVATK	6	sp|P36068l|She2_Mayer	She2_Mayer	P36068l	233	228	ASESKTEGR	5	wm|P43586nhis|hisLoc1_Mayer	hisLoc1_Mayer	P43586nhis	212	208	1	0.875	0.01pep	1	She2p	Loc1p	5	21	228	191	v3.0.17	inter
1510	MR_JS_W_Mayer_020222_090222_Expl1_XL_EDC_bRP_rep2_12.12767.12767.4.0.dta	4	2941.48	LSALDEEFDVVATK(6)-DMLKSEAKASESK(8)	Cross-Linked	EDC-DE	2941.47	null	1	0.948342	0.013382	4.54943	sp|P36068l|She2_Mayer (233)-wm|P43586nhis|hisLoc1_Mayer (207)/	Inter-Protein	23	1	28.5	15.5	1	1	0.023035	MR_JS_W_Mayer_020222_090222_Expl1_XL_EDC_bRP_rep2_12	12767	LSALDEEFDVVATK	6	sp|P36068l|She2_Mayer	She2_Mayer	P36068l	233	228	DMLKSEAKASESK	8	wm|P43586nhis|hisLoc1_Mayer	hisLoc1_Mayer	P43586nhis	207	200	0.923077	0.75	0.01pep	1	She2p	Loc1p	5	21	228	186	v3.0.17	inter
1511	MR_JS_W_Mayer_020222_090222_Expl1_XL_EDC_bRP_rep2_9.10823.10823.3.0.dta	3	2736.31	NELDPEADSFDK(4)-GPLGSMSKDKDIK(8)	Cross-Linked	EDC-DE	2736.3	null	1	0.948317	0.005026	1.83678	sp|P36068l|She2_Mayer (91)-sp|P36068l|She2_Mayer (8)/	Intra-Protein	22	1	13.5	13.5	1	1	0.0230465	MR_JS_W_Mayer_020222_090222_Expl1_XL_EDC_bRP_rep2_9	10823	NELDPEADSFDK	4	sp|P36068l|She2_Mayer	She2_Mayer	P36068l	91	88	GPLGSMSKDKDIK	8	sp|P36068l|She2_Mayer	She2_Mayer	P36068l	8	1	0.909091	0.75	0.01pep	1	She2p	She2p	5	5	86	3	v3.0.17	intra
1512	MR_JS_W_Mayer_020222_090222_Expl1_XL_EDC_bRP_rep2_7.22326.22326.4.0.dta	4	3351.69	NELDPEADSFDKVILPIASMFVK(2)-GPLGSMSK(1)	Cross-Linked	EDC-DE	3351.68	Oxidation[M](32)	1	0.948294	0.00472	1.40825	sp|P36068l|She2_Mayer (89)-sp|P36068l|She2_Mayer (1)/	Intra-Protein	20	1	27.5	14.5	1	1	0.023057	MR_JS_W_Mayer_020222_090222_Expl1_XL_EDC_bRP_rep2_7	22326	NELDPEADSFDKVILPIASMFVK	2	sp|P36068l|She2_Mayer	She2_Mayer	P36068l	89	88	GPLGSMSK	1	sp|P36068l|She2_Mayer	She2_Mayer	P36068l	1	1	0.863636	1	0.01pep	1	She2p	She2p	5	5	84	-4	v3.0.17	intra
1513	MR_JS_W_Mayer_020222_090222_Expl1_XL_EDC_bRP_rep1_6.18778.18778.6.0.dta	6	4236.98	GSSHHHHHHSSGENLYFQGHMAPK(1)-LSALDEEFDVVATK(6)	Cross-Linked	EDC-DE	4236.97	null	1	0.94828	0.00978	2.30825	wm|P43586nhis|hisLoc1_Mayer (2)-sp|P36068l|She2_Mayer (233)/	Inter-Protein	6	1	20	14	1	1	0.0230634	MR_JS_W_Mayer_020222_090222_Expl1_XL_EDC_bRP_rep1_6	18778	GSSHHHHHHSSGENLYFQGHMAPK	1	wm|P43586nhis|hisLoc1_Mayer	hisLoc1_Mayer	P43586nhis	2	2	LSALDEEFDVVATK	6	sp|P36068l|She2_Mayer	She2_Mayer	P36068l	233	228	0.608696	0.923077	0.01pep	1	Loc1p	She2p	21	5	-19	228	v3.0.17	inter
1514	MR_JS_W_Mayer_020222_090222_Expl1_XL_EDC_bRP_rep1_2.17839.17839.3.0.dta	3	3027.4	FYNDCVLSYNASEFINEGK(13)-GPLGSMSK(1)	Cross-Linked	EDC-DE	3027.39	Carbamidomethyl[C](5)	1	0.948257	0.015027	4.96369	sp|P36068l|She2_Mayer (81)-sp|P36068l|She2_Mayer (1)/	Intra-Protein	2	1	31.5	8.5	1	1	0.0230739	MR_JS_W_Mayer_020222_090222_Expl1_XL_EDC_bRP_rep1_2	17839	FYNDCVLSYNASEFINEGK	13	sp|P36068l|She2_Mayer	She2_Mayer	P36068l	81	69	GPLGSMSK	1	sp|P36068l|She2_Mayer	She2_Mayer	P36068l	1	1	0.944444	1	0.01pep	1	She2p	She2p	5	5	76	-4	v3.0.17	intra
1515	MR_JS_W_Mayer_020222_090222_Expl1_XL_EDC_bRP_rep1_4.12558.12558.3.1.dta	3	2166.09	FIADNDTLTLNR(4)-GPLGSMSK(1)	Cross-Linked	EDC-DE	2166.09	Oxidation[M](21)	1	0.948215	0.004572	2.11072	wm|P43586nhis|hisLoc1_Mayer (123)-sp|P36068l|She2_Mayer (1)/	Inter-Protein	4	1	19	17	1	1	0.0230932	MR_JS_W_Mayer_020222_090222_Expl1_XL_EDC_bRP_rep1_4	12558	FIADNDTLTLNR	4	wm|P43586nhis|hisLoc1_Mayer	hisLoc1_Mayer	P43586nhis	123	120	GPLGSMSK	1	sp|P36068l|She2_Mayer	She2_Mayer	P36068l	1	1	1	1	0.01pep	1	Loc1p	She2p	21	5	102	-4	v3.0.17	inter
1516	MR_JS_W_Mayer_020222_090222_Expl1_XL_EDC_bRP_rep2_7.8718.8718.5.0.dta	5	2410.29	LITTIGDKYDDIAESK(14)-KSSVAR(1)	Cross-Linked	EDC-DE	2410.28	null	1	0.948137	0.007063	2.93036	wm|P43586nhis|hisLoc1_Mayer (145)-wm|P43586nhis|hisLoc1_Mayer (186)/	Intra-Protein	20	1	19	9	1	1	0.0231289	MR_JS_W_Mayer_020222_090222_Expl1_XL_EDC_bRP_rep2_7	8718	LITTIGDKYDDIAESK	14	wm|P43586nhis|hisLoc1_Mayer	hisLoc1_Mayer	P43586nhis	145	132	KSSVAR	1	wm|P43586nhis|hisLoc1_Mayer	hisLoc1_Mayer	P43586nhis	186	186	0.866667	1	0.01pep	1	Loc1p	Loc1p	21	21	124	165	v3.0.17	intra
1517	MR_JS_W_Mayer_020222_090222_Expl1_XL_EDC_bRP_rep1_6.14764.14764.4.0.dta	4	3019.51	YSEKDLNIPTLNR(4)-EVAPEVFQDSQAR(1)	Cross-Linked	EDC-DE	3019.51	null	1	0.948029	0.001678	0.555719	wm|P43586nhis|hisLoc1_Mayer (94)-wm|P43586nhis|hisLoc1_Mayer (36)/	Intra-Protein	6	1	8.5	23.5	1	1	0.0231784	MR_JS_W_Mayer_020222_090222_Expl1_XL_EDC_bRP_rep1_6	14764	YSEKDLNIPTLNR	4	wm|P43586nhis|hisLoc1_Mayer	hisLoc1_Mayer	P43586nhis	94	91	EVAPEVFQDSQAR	1	wm|P43586nhis|hisLoc1_Mayer	hisLoc1_Mayer	P43586nhis	36	36	0.5	1	0.01pep	1	Loc1p	Loc1p	21	21	73	15	v3.0.17	intra
1518	MR_JS_W_Mayer_020222_090222_Expl1_XL_EDC_bRP_rep1_6.18310.18310.6.1.dta	6	4236.98	GSSHHHHHHSSGENLYFQGHMAPK(1)-LSALDEEFDVVATK(6)	Cross-Linked	EDC-DE	4236.97	null	1	0.947955	0.010378	2.44939	wm|P43586nhis|hisLoc1_Mayer (2)-sp|P36068l|She2_Mayer (233)/	Inter-Protein	6	1	24	16	1	1	0.0232123	MR_JS_W_Mayer_020222_090222_Expl1_XL_EDC_bRP_rep1_6	18310	GSSHHHHHHSSGENLYFQGHMAPK	1	wm|P43586nhis|hisLoc1_Mayer	hisLoc1_Mayer	P43586nhis	2	2	LSALDEEFDVVATK	6	sp|P36068l|She2_Mayer	She2_Mayer	P36068l	233	228	0.695652	0.923077	0.01pep	1	Loc1p	She2p	21	5	-19	228	v3.0.17	inter
1519	MR_JS_W_Mayer_020222_090222_Expl1_XL_EDC_bRP_rep1_7.3507.3507.3.0.dta	3	1880.96	KEALKQDK(1)-YDDIAESK(2)	Cross-Linked	EDC-DE	1880.96	null	1	0.947908	-0.000654	-0.347695	wm|P43586nhis|hisLoc1_Mayer (168)-wm|P43586nhis|hisLoc1_Mayer (141)/	Intra-Protein	7	1	9.5	9.5	1	1	0.0232338	MR_JS_W_Mayer_020222_090222_Expl1_XL_EDC_bRP_rep1_7	3507	KEALKQDK	1	wm|P43586nhis|hisLoc1_Mayer	hisLoc1_Mayer	P43586nhis	168	168	YDDIAESK	2	wm|P43586nhis|hisLoc1_Mayer	hisLoc1_Mayer	P43586nhis	141	140	1	1	0.01pep	1	Loc1p	Loc1p	21	21	147	120	v3.0.17	intra
1520	MR_JS_W_Mayer_020222_090222_Expl1_XL_EDC_bRP_rep2_3.11802.11802.3.1.dta	3	2466.27	LITTIGDKYDDIAESK(8)-EQSLAR(1)	Cross-Linked	EDC-DE	2466.27	null	1	0.94789	0.002623	1.06355	wm|P43586nhis|hisLoc1_Mayer (139)-wm|P43586nhis|hisLoc1_Mayer (74)/	Intra-Protein	16	1	18	7	1	1	0.0232421	MR_JS_W_Mayer_020222_090222_Expl1_XL_EDC_bRP_rep2_3	11802	LITTIGDKYDDIAESK	8	wm|P43586nhis|hisLoc1_Mayer	hisLoc1_Mayer	P43586nhis	139	132	EQSLAR	1	wm|P43586nhis|hisLoc1_Mayer	hisLoc1_Mayer	P43586nhis	74	74	0.933333	1	0.01pep	1	Loc1p	Loc1p	21	21	118	53	v3.0.17	intra
1521	MR_JS_W_Mayer_020222_090222_Expl1_XL_EDC_bRP_rep1_6.10829.10829.4.1.dta	4	2205.17	KFIADNDTLTLNR(1)-EQSLAR(1)	Cross-Linked	EDC-DE	2205.16	null	1	0.947872	0.006299	2.85648	wm|P43586nhis|hisLoc1_Mayer (119)-wm|P43586nhis|hisLoc1_Mayer (74)/	Intra-Protein	6	1	18.5	6.5	1	1	0.0232503	MR_JS_W_Mayer_020222_090222_Expl1_XL_EDC_bRP_rep1_6	10829	KFIADNDTLTLNR	1	wm|P43586nhis|hisLoc1_Mayer	hisLoc1_Mayer	P43586nhis	119	119	EQSLAR	1	wm|P43586nhis|hisLoc1_Mayer	hisLoc1_Mayer	P43586nhis	74	74	0.916667	1	0.01pep	1	Loc1p	Loc1p	21	21	98	53	v3.0.17	intra
1522	MR_JS_W_Mayer_020222_090222_Expl1_XL_EDC_bRP_rep2_5.18494.18494.4.3.dta	4	4403.97	FYNDCVLSYNASEFINEGKNELDPEADSFDK(25)-GPLGSMSK(1)	Cross-Linked	EDC-DE	4403.96	Carbamidomethyl[C](5);Oxidation[M](40)	1	0.947856	0.015422	3.50185	sp|P36068l|She2_Mayer (93)-sp|P36068l|She2_Mayer (1)/	Intra-Protein	18	1	47.5	10.5	1	1	0.0232576	MR_JS_W_Mayer_020222_090222_Expl1_XL_EDC_bRP_rep2_5	18494	FYNDCVLSYNASEFINEGKNELDPEADSFDK	25	sp|P36068l|She2_Mayer	She2_Mayer	P36068l	93	69	GPLGSMSK	1	sp|P36068l|She2_Mayer	She2_Mayer	P36068l	1	1	0.933333	0.857143	0.01pep	1	She2p	She2p	5	5	88	-4	v3.0.17	intra
1523	MR_JS_W_Mayer_020222_090222_Expl1_XL_EDC_bRP_rep1_6.17150.17150.4.0.dta	4	3080.59	YSEKDLNIPTLNR(4)-LSALDEEFDVVATK(6)	Cross-Linked	EDC-DE	3080.58	null	1	0.947847	0.009325	3.02703	wm|P43586nhis|hisLoc1_Mayer (94)-sp|P36068l|She2_Mayer (233)/	Inter-Protein	6	1	19	16	1	1	0.0232618	MR_JS_W_Mayer_020222_090222_Expl1_XL_EDC_bRP_rep1_6	17150	YSEKDLNIPTLNR	4	wm|P43586nhis|hisLoc1_Mayer	hisLoc1_Mayer	P43586nhis	94	91	LSALDEEFDVVATK	6	sp|P36068l|She2_Mayer	She2_Mayer	P36068l	233	228	0.833333	0.923077	0.01pep	1	Loc1p	She2p	21	5	73	228	v3.0.17	inter
1524	MR_JS_W_Mayer_020222_090222_Expl1_XL_EDC_bRP_rep1_4.20422.20422.5.0.dta	5	3951.03	NELDPEADSFDKVILPIASMFVK(4)-GPLGSMSKDKDIK(8)	Cross-Linked	EDC-DE	3951.01	Oxidation[M](32)	1	0.947825	0.015181	3.84231	sp|P36068l|She2_Mayer (91)-sp|P36068l|She2_Mayer (8)/	Intra-Protein	4	1	29.5	11.5	1	1	0.0232718	MR_JS_W_Mayer_020222_090222_Expl1_XL_EDC_bRP_rep1_4	20422	NELDPEADSFDKVILPIASMFVK	4	sp|P36068l|She2_Mayer	She2_Mayer	P36068l	91	88	GPLGSMSKDKDIK	8	sp|P36068l|She2_Mayer	She2_Mayer	P36068l	8	1	0.863636	0.666667	0.01pep	1	She2p	She2p	5	5	86	3	v3.0.17	intra
1525	MR_JS_W_Mayer_020222_090222_Expl1_XL_EDC_bRP_rep2_9.20845.20845.4.1.dta	4	3754.87	TLNEDLTLTAESILAIDDTYNHFVK(4)-DMLKSEAK(4)	Cross-Linked	EDC-DE	3754.87	Oxidation[M](30)	1	0.947806	-0.001005	-0.267652	sp|P36068l|She2_Mayer (137)-wm|P43586nhis|hisLoc1_Mayer (203)/	Inter-Protein	22	1	46.5	11.5	1	1	0.0232805	MR_JS_W_Mayer_020222_090222_Expl1_XL_EDC_bRP_rep2_9	20845	TLNEDLTLTAESILAIDDTYNHFVK	4	sp|P36068l|She2_Mayer	She2_Mayer	P36068l	137	134	DMLKSEAK	4	wm|P43586nhis|hisLoc1_Mayer	hisLoc1_Mayer	P43586nhis	203	200	1	0.857143	0.01pep	1	She2p	Loc1p	5	21	132	182	v3.0.17	inter
1526	MR_JS_W_Mayer_020222_090222_Expl1_XL_EDC_bRP_rep2_12.11385.11385.4.0.dta	4	2976.58	LSALDEEFDVVATK(6)-KEALKQDKLEEK(5)	Cross-Linked	EDC-DE	2976.58	null	1	0.947782	0.005908	1.98483	sp|P36068l|She2_Mayer (233)-wm|P43586nhis|hisLoc1_Mayer (172)/	Inter-Protein	23	1	18.5	14.5	1	1	0.0232915	MR_JS_W_Mayer_020222_090222_Expl1_XL_EDC_bRP_rep2_12	11385	LSALDEEFDVVATK	6	sp|P36068l|She2_Mayer	She2_Mayer	P36068l	233	228	KEALKQDKLEEK	5	wm|P43586nhis|hisLoc1_Mayer	hisLoc1_Mayer	P43586nhis	172	168	0.846154	1	0.01pep	1	She2p	Loc1p	5	21	228	151	v3.0.17	inter
1527	MR_JS_W_Mayer_020222_090222_Expl1_XL_EDC_bRP_rep2_8.17998.17998.4.0.dta	4	4387.98	FYNDCVLSYNASEFINEGKNELDPEADSFDK(13)-GPLGSMSK(1)	Cross-Linked	EDC-DE	4387.96	Carbamidomethyl[C](5)	1	0.94778	0.014135	3.22131	sp|P36068l|She2_Mayer (81)-sp|P36068l|She2_Mayer (1)/	Intra-Protein	21	1	45.5	6.5	1	1	0.0232925	MR_JS_W_Mayer_020222_090222_Expl1_XL_EDC_bRP_rep2_8	17998	FYNDCVLSYNASEFINEGKNELDPEADSFDK	13	sp|P36068l|She2_Mayer	She2_Mayer	P36068l	81	69	GPLGSMSK	1	sp|P36068l|She2_Mayer	She2_Mayer	P36068l	1	1	0.9	0.857143	0.01pep	1	She2p	She2p	5	5	76	-4	v3.0.17	intra
1528	MR_JS_W_Mayer_020222_090222_Expl1_XL_EDC_bRP_rep1_12.11606.11606.3.0.dta	3	2136.98	NELDPEADSFDK(4)-GPLGSMSK(1)	Cross-Linked	EDC-DE	2136.98	null	1	0.947745	0.005989	2.80256	sp|P36068l|She2_Mayer (91)-sp|P36068l|She2_Mayer (1)/	Intra-Protein	12	1	11.5	8.5	1	1	0.0233085	MR_JS_W_Mayer_020222_090222_Expl1_XL_EDC_bRP_rep1_12	11606	NELDPEADSFDK	4	sp|P36068l|She2_Mayer	She2_Mayer	P36068l	91	88	GPLGSMSK	1	sp|P36068l|She2_Mayer	She2_Mayer	P36068l	1	1	0.909091	1	0.01pep	1	She2p	She2p	5	5	86	-4	v3.0.17	intra
1529	MR_JS_W_Mayer_020222_090222_Expl1_XL_EDC_bRP_rep2_6.19709.19709.4.0.dta	4	4148.14	TLNEDLTLTAESILAIDDTYNHFVK(4)-EALKQDKLEEK(4)	Cross-Linked	EDC-DE	4148.13	null	1	0.947624	0.012065	2.90854	sp|P36068l|She2_Mayer (137)-wm|P43586nhis|hisLoc1_Mayer (172)/	Inter-Protein	19	1	40.5	9.5	1	1	0.0233639	MR_JS_W_Mayer_020222_090222_Expl1_XL_EDC_bRP_rep2_6	19709	TLNEDLTLTAESILAIDDTYNHFVK	4	sp|P36068l|She2_Mayer	She2_Mayer	P36068l	137	134	EALKQDKLEEK	4	wm|P43586nhis|hisLoc1_Mayer	hisLoc1_Mayer	P43586nhis	172	169	0.958333	0.8	0.01pep	1	She2p	Loc1p	5	21	132	151	v3.0.17	inter
1530	MR_JS_W_Mayer_020222_090222_Expl1_XL_EDC_bRP_rep1_6.13391.13391.6.1.dta	6	4252.97	GSSHHHHHHSSGENLYFQGHMAPK(1)-LSALDEEFDVVATK(6)	Cross-Linked	EDC-DE	4252.96	Oxidation[M](21)	1	0.947621	0.005838	1.37269	wm|P43586nhis|hisLoc1_Mayer (2)-sp|P36068l|She2_Mayer (233)/	Inter-Protein	6	1	26	14	1	1	0.0233653	MR_JS_W_Mayer_020222_090222_Expl1_XL_EDC_bRP_rep1_6	13391	GSSHHHHHHSSGENLYFQGHMAPK	1	wm|P43586nhis|hisLoc1_Mayer	hisLoc1_Mayer	P43586nhis	2	2	LSALDEEFDVVATK	6	sp|P36068l|She2_Mayer	She2_Mayer	P36068l	233	228	0.478261	0.923077	0.01pep	1	Loc1p	She2p	21	5	-19	228	v3.0.17	inter
1531	MR_JS_W_Mayer_020222_090222_Expl1_XL_EDC_bRP_rep1_5.21169.21169.4.1.dta	4	3734.87	TLNEDLTLTAESILAIDDTYNHFVK(4)-WHDKFGK(4)	Cross-Linked	EDC-DE	3734.87	null	1	0.947589	0.004708	1.26055	sp|P36068l|She2_Mayer (137)-sp|P36068l|She2_Mayer (245)/	Intra-Protein	5	1	49.5	8.5	1	1	0.02338	MR_JS_W_Mayer_020222_090222_Expl1_XL_EDC_bRP_rep1_5	21169	TLNEDLTLTAESILAIDDTYNHFVK	4	sp|P36068l|She2_Mayer	She2_Mayer	P36068l	137	134	WHDKFGK	4	sp|P36068l|She2_Mayer	She2_Mayer	P36068l	245	242	0.958333	0.833333	0.01pep	1	She2p	She2p	5	5	132	240	v3.0.17	intra
1532	MR_JS_W_Mayer_020222_090222_Expl1_XL_EDC_bRP_rep2_9.8416.8416.4.0.dta	4	2588.32	EVAPEVFQDSQAR(1)-LEEKKDEIK(4)	Cross-Linked	EDC-DE	2588.32	null	1	0.94756	0.004379	1.69183	wm|P43586nhis|hisLoc1_Mayer (36)-wm|P43586nhis|hisLoc1_Mayer (179)/	Intra-Protein	22	1	28	9	1	1	0.0233933	MR_JS_W_Mayer_020222_090222_Expl1_XL_EDC_bRP_rep2_9	8416	EVAPEVFQDSQAR	1	wm|P43586nhis|hisLoc1_Mayer	hisLoc1_Mayer	P43586nhis	36	36	LEEKKDEIK	4	wm|P43586nhis|hisLoc1_Mayer	hisLoc1_Mayer	P43586nhis	179	176	0.916667	0.875	0.01pep	1	Loc1p	Loc1p	21	21	15	158	v3.0.17	intra
1533	MR_JS_W_Mayer_020222_090222_Expl1_XL_EDC_bRP_rep2_7.14871.14871.5.0.dta	5	3265.7	GKYSEKDLNIPTLNR(6)-LSALDEEFDVVATK(6)	Cross-Linked	EDC-DE	3265.69	null	1	0.947516	0.007516	2.3015	wm|P43586nhis|hisLoc1_Mayer (94)-sp|P36068l|She2_Mayer (233)/	Inter-Protein	20	1	14	16	1	1	0.0234134	MR_JS_W_Mayer_020222_090222_Expl1_XL_EDC_bRP_rep2_7	14871	GKYSEKDLNIPTLNR	6	wm|P43586nhis|hisLoc1_Mayer	hisLoc1_Mayer	P43586nhis	94	89	LSALDEEFDVVATK	6	sp|P36068l|She2_Mayer	She2_Mayer	P36068l	233	228	0.785714	0.923077	0.01pep	1	Loc1p	She2p	21	5	73	228	v3.0.17	inter
1534	MR_JS_W_Mayer_020222_090222_Expl1_XL_EDC_bRP_rep1_4.13381.13381.4.1.dta	4	3394.72	LITTIGDKYDDIAESK(8)-REVAPEVFQDSQAR(6)	Cross-Linked	EDC-DE	3394.71	null	1	0.947454	0.003723	1.09671	wm|P43586nhis|hisLoc1_Mayer (139)-wm|P43586nhis|hisLoc1_Mayer (40)/	Intra-Protein	4	1	23	17	1	1	0.0234419	MR_JS_W_Mayer_020222_090222_Expl1_XL_EDC_bRP_rep1_4	13381	LITTIGDKYDDIAESK	8	wm|P43586nhis|hisLoc1_Mayer	hisLoc1_Mayer	P43586nhis	139	132	REVAPEVFQDSQAR	6	wm|P43586nhis|hisLoc1_Mayer	hisLoc1_Mayer	P43586nhis	40	35	0.933333	1	0.01pep	1	Loc1p	Loc1p	21	21	118	19	v3.0.17	intra
1535	MR_JS_W_Mayer_020222_090222_Expl1_XL_EDC_bRP_rep2_7.7514.7514.3.0.dta	3	1460.76	GPLGSMSK(1)-EQSLAR(1)	Cross-Linked	EDC-DE	1460.75	null	1	0.947433	0.004817	3.29761	sp|P36068l|She2_Mayer (1)-wm|P43586nhis|hisLoc1_Mayer (74)/	Inter-Protein	20	1	13	7	1	1	0.0234515	MR_JS_W_Mayer_020222_090222_Expl1_XL_EDC_bRP_rep2_7	7514	GPLGSMSK	1	sp|P36068l|She2_Mayer	She2_Mayer	P36068l	1	1	EQSLAR	1	wm|P43586nhis|hisLoc1_Mayer	hisLoc1_Mayer	P43586nhis	74	74	1	1	0.01pep	1	She2p	Loc1p	5	21	-4	53	v3.0.17	inter
1536	MR_JS_W_Mayer_020222_090222_Expl1_XL_EDC_bRP_rep1_9.8275.8275.3.0.dta	3	2396.1	NELDPEADSFDK(4)-GPLGSMSKDK(8)	Cross-Linked	EDC-DE	2396.09	Oxidation[M](21)	1	0.947311	0.005526	2.30626	sp|P36068l|She2_Mayer (91)-sp|P36068l|She2_Mayer (8)/	Intra-Protein	9	1	15	18	1	1	0.0235074	MR_JS_W_Mayer_020222_090222_Expl1_XL_EDC_bRP_rep1_9	8275	NELDPEADSFDK	4	sp|P36068l|She2_Mayer	She2_Mayer	P36068l	91	88	GPLGSMSKDK	8	sp|P36068l|She2_Mayer	She2_Mayer	P36068l	8	1	0.909091	0.888889	0.01pep	1	She2p	She2p	5	5	86	3	v3.0.17	intra
1537	MR_JS_W_Mayer_020222_090222_Expl1_XL_EDC_bRP_rep1_11.12486.12486.5.0.dta	5	2848.49	LSALDEEFDVVATK(6)-EALKQDKLEEK(4)	Cross-Linked	EDC-DE	2848.48	null	1	0.947308	0.003999	1.4039	sp|P36068l|She2_Mayer (233)-wm|P43586nhis|hisLoc1_Mayer (172)/	Inter-Protein	11	1	17.5	13.5	1	1	0.0235088	MR_JS_W_Mayer_020222_090222_Expl1_XL_EDC_bRP_rep1_11	12486	LSALDEEFDVVATK	6	sp|P36068l|She2_Mayer	She2_Mayer	P36068l	233	228	EALKQDKLEEK	4	wm|P43586nhis|hisLoc1_Mayer	hisLoc1_Mayer	P43586nhis	172	169	0.923077	1	0.01pep	1	She2p	Loc1p	5	21	228	151	v3.0.17	inter
1538	MR_JS_W_Mayer_020222_090222_Expl1_XL_EDC_bRP_rep2_12.11097.11097.3.0.dta	3	3166.54	NQLANVPHLTEKSAQR(12)-NELDPEADSFDK(6)	Cross-Linked	EDC-DE	3166.54	null	1	0.947243	0.002925	0.923721	wm|P43586nhis|hisLoc1_Mayer (60)-sp|P36068l|She2_Mayer (93)/	Inter-Protein	23	1	26.5	15.5	1	1	0.0235386	MR_JS_W_Mayer_020222_090222_Expl1_XL_EDC_bRP_rep2_12	11097	NQLANVPHLTEKSAQR	12	wm|P43586nhis|hisLoc1_Mayer	hisLoc1_Mayer	P43586nhis	60	49	NELDPEADSFDK	6	sp|P36068l|She2_Mayer	She2_Mayer	P36068l	93	88	0.933333	0.909091	0.01pep	1	Loc1p	She2p	21	5	39	88	v3.0.17	inter
1539	MR_JS_W_Mayer_020222_090222_Expl1_XL_EDC_bRP_rep1_6.14083.14083.4.2.dta	4	2294.16	LSALDEEFDVVATK(6)-GPLGSMSK(1)	Cross-Linked	EDC-DE	2294.16	null	1	0.947239	0.005775	2.51726	sp|P36068l|She2_Mayer (233)-sp|P36068l|She2_Mayer (1)/	Intra-Protein	6	1	23.5	4.5	1	1	0.0235404	MR_JS_W_Mayer_020222_090222_Expl1_XL_EDC_bRP_rep1_6	14083	LSALDEEFDVVATK	6	sp|P36068l|She2_Mayer	She2_Mayer	P36068l	233	228	GPLGSMSK	1	sp|P36068l|She2_Mayer	She2_Mayer	P36068l	1	1	1	0.571429	0.01pep	1	She2p	She2p	5	5	228	-4	v3.0.17	intra
1540	MR_JS_W_Mayer_020222_090222_Expl1_XL_EDC_bRP_rep1_2.12663.12663.3.0.dta	3	2166.09	FIADNDTLTLNR(4)-GPLGSMSK(1)	Cross-Linked	EDC-DE	2166.09	Oxidation[M](21)	1	0.947227	0.007301	3.3706	wm|P43586nhis|hisLoc1_Mayer (123)-sp|P36068l|She2_Mayer (1)/	Inter-Protein	2	1	23	18	1	1	0.0235459	MR_JS_W_Mayer_020222_090222_Expl1_XL_EDC_bRP_rep1_2	12663	FIADNDTLTLNR	4	wm|P43586nhis|hisLoc1_Mayer	hisLoc1_Mayer	P43586nhis	123	120	GPLGSMSK	1	sp|P36068l|She2_Mayer	She2_Mayer	P36068l	1	1	1	1	0.01pep	1	Loc1p	She2p	21	5	102	-4	v3.0.17	inter
1541	MR_JS_W_Mayer_020222_090222_Expl1_XL_EDC_bRP_rep2_3.21843.21843.4.1.dta	4	3609.8	TLNEDLTLTAESILAIDDTYNHFVK(17)-GPLGSMSK(1)	Cross-Linked	EDC-DE	3609.8	Oxidation[M](34)	1	0.947224	-0.002329	-0.645188	sp|P36068l|She2_Mayer (150)-sp|P36068l|She2_Mayer (1)/	Intra-Protein	16	1	33.5	7.5	1	1	0.0235473	MR_JS_W_Mayer_020222_090222_Expl1_XL_EDC_bRP_rep2_3	21843	TLNEDLTLTAESILAIDDTYNHFVK	17	sp|P36068l|She2_Mayer	She2_Mayer	P36068l	150	134	GPLGSMSK	1	sp|P36068l|She2_Mayer	She2_Mayer	P36068l	1	1	0.958333	0.857143	0.01pep	1	She2p	She2p	5	5	145	-4	v3.0.17	intra
1542	MR_JS_W_Mayer_020222_090222_Expl1_XL_EDC_bRP_rep1_5.11870.11870.4.0.dta	4	3262.66	NQLANVPHLTEKSAQR(12)-EVAPEVFQDSQAR(1)	Cross-Linked	EDC-DE	3262.66	null	1	0.94722	0.002929	0.897735	wm|P43586nhis|hisLoc1_Mayer (60)-wm|P43586nhis|hisLoc1_Mayer (36)/	Intra-Protein	5	1	18	10	1	1	0.0235491	MR_JS_W_Mayer_020222_090222_Expl1_XL_EDC_bRP_rep1_5	11870	NQLANVPHLTEKSAQR	12	wm|P43586nhis|hisLoc1_Mayer	hisLoc1_Mayer	P43586nhis	60	49	EVAPEVFQDSQAR	1	wm|P43586nhis|hisLoc1_Mayer	hisLoc1_Mayer	P43586nhis	36	36	0.866667	0.583333	0.01pep	1	Loc1p	Loc1p	21	21	39	15	v3.0.17	intra
1543	MR_JS_W_Mayer_020222_090222_Expl1_XL_EDC_bRP_rep2_9.13717.13717.5.0.dta	5	3653.93	LITTIGDKYDDIAESKLEK(10)-KFIADNDTLTLNR(1)	Cross-Linked	EDC-DE	3653.93	null	1	0.947215	0.005687	1.55641	wm|P43586nhis|hisLoc1_Mayer (141)-wm|P43586nhis|hisLoc1_Mayer (119)/	Intra-Protein	22	1	25	19	1	1	0.0235514	MR_JS_W_Mayer_020222_090222_Expl1_XL_EDC_bRP_rep2_9	13717	LITTIGDKYDDIAESKLEK	10	wm|P43586nhis|hisLoc1_Mayer	hisLoc1_Mayer	P43586nhis	141	132	KFIADNDTLTLNR	1	wm|P43586nhis|hisLoc1_Mayer	hisLoc1_Mayer	P43586nhis	119	119	0.833333	0.916667	0.01pep	1	Loc1p	Loc1p	21	21	120	98	v3.0.17	intra
1544	MR_JS_W_Mayer_020222_090222_Expl1_XL_EDC_bRP_rep1_1.12344.12344.3.0.dta	3	2136.98	NELDPEADSFDK(6)-GPLGSMSK(1)	Cross-Linked	EDC-DE	2136.98	null	1	0.94719	0.006774	3.1699	sp|P36068l|She2_Mayer (93)-sp|P36068l|She2_Mayer (1)/	Intra-Protein	1	1	17	9	1	1	0.0235629	MR_JS_W_Mayer_020222_090222_Expl1_XL_EDC_bRP_rep1_1	12344	NELDPEADSFDK	6	sp|P36068l|She2_Mayer	She2_Mayer	P36068l	93	88	GPLGSMSK	1	sp|P36068l|She2_Mayer	She2_Mayer	P36068l	1	1	0.909091	1	0.01pep	1	She2p	She2p	5	5	88	-4	v3.0.17	intra
1545	MR_JS_W_Mayer_020222_090222_Expl1_XL_EDC_bRP_rep1_11.11905.11905.3.0.dta	3	2555.3	LITTIGDKYDDIAESK(14)-GPLGSMSK(1)	Cross-Linked	EDC-DE	2555.29	Oxidation[M](25)	1	0.947115	0.008707	3.40744	wm|P43586nhis|hisLoc1_Mayer (145)-sp|P36068l|She2_Mayer (1)/	Inter-Protein	11	1	32	14	1	1	0.0235973	MR_JS_W_Mayer_020222_090222_Expl1_XL_EDC_bRP_rep1_11	11905	LITTIGDKYDDIAESK	14	wm|P43586nhis|hisLoc1_Mayer	hisLoc1_Mayer	P43586nhis	145	132	GPLGSMSK	1	sp|P36068l|She2_Mayer	She2_Mayer	P36068l	1	1	1	1	0.01pep	1	Loc1p	She2p	21	5	124	-4	v3.0.17	inter
1546	MR_JS_W_Mayer_020222_090222_Expl1_XL_EDC_bRP_rep1_11.3213.3213.4.0.dta	4	1556.91	RLEEIR(3)-KDEIKK(1)	Cross-Linked	EDC-DE	1556.91	null	1	0.946955	0.001901	1.22101	wm|P43586nhis|hisLoc1_Mayer (155)-wm|P43586nhis|hisLoc1_Mayer (180)/	Intra-Protein	11	1	7	15	1	1	0.0236707	MR_JS_W_Mayer_020222_090222_Expl1_XL_EDC_bRP_rep1_11	3213	RLEEIR	3	wm|P43586nhis|hisLoc1_Mayer	hisLoc1_Mayer	P43586nhis	155	153	KDEIKK	1	wm|P43586nhis|hisLoc1_Mayer	hisLoc1_Mayer	P43586nhis	180	180	1	1	0.01pep	1	Loc1p	Loc1p	21	21	134	159	v3.0.17	intra
1547	MR_JS_W_Mayer_020222_090222_Expl1_XL_EDC_bRP_rep1_9.10021.10021.5.0.dta	5	2736.3	NELDPEADSFDK(4)-GPLGSMSKDKDIK(8)	Cross-Linked	EDC-DE	2736.3	null	1	0.946947	0.000916	0.334758	sp|P36068l|She2_Mayer (91)-sp|P36068l|She2_Mayer (8)/	Intra-Protein	9	1	14.5	11.5	1	1	0.0236743	MR_JS_W_Mayer_020222_090222_Expl1_XL_EDC_bRP_rep1_9	10021	NELDPEADSFDK	4	sp|P36068l|She2_Mayer	She2_Mayer	P36068l	91	88	GPLGSMSKDKDIK	8	sp|P36068l|She2_Mayer	She2_Mayer	P36068l	8	1	0.909091	0.666667	0.01pep	1	She2p	She2p	5	5	86	3	v3.0.17	intra
1548	MR_JS_W_Mayer_020222_090222_Expl1_XL_EDC_bRP_rep2_2.14509.14509.4.0.dta	4	2848.49	LSALDEEFDVVATK(9)-EALKQDKLEEK(4)	Cross-Linked	EDC-DE	2848.48	null	1	0.94691	0.005768	2.02494	sp|P36068l|She2_Mayer (236)-wm|P43586nhis|hisLoc1_Mayer (172)/	Inter-Protein	15	1	25	19	1	1	0.0236913	MR_JS_W_Mayer_020222_090222_Expl1_XL_EDC_bRP_rep2_2	14509	LSALDEEFDVVATK	9	sp|P36068l|She2_Mayer	She2_Mayer	P36068l	236	228	EALKQDKLEEK	4	wm|P43586nhis|hisLoc1_Mayer	hisLoc1_Mayer	P43586nhis	172	169	0.769231	1	0.01pep	1	She2p	Loc1p	5	21	231	151	v3.0.17	inter
1549	MR_JS_W_Mayer_020222_090222_Expl1_XL_EDC_bRP_rep1_8.22504.22504.4.0.dta	4	2627.46	VTPGTCELVEQILALLSR(10)-KSSVAR(1)	Cross-Linked	EDC-DE	2627.45	Carbamidomethyl[C](6)	1	0.946872	0.00207	0.787835	sp|P36068l|She2_Mayer (23)-wm|P43586nhis|hisLoc1_Mayer (186)/	Inter-Protein	8	1	19.5	5.5	1	1	0.0237087	MR_JS_W_Mayer_020222_090222_Expl1_XL_EDC_bRP_rep1_8	22504	VTPGTCELVEQILALLSR	10	sp|P36068l|She2_Mayer	She2_Mayer	P36068l	23	14	KSSVAR	1	wm|P43586nhis|hisLoc1_Mayer	hisLoc1_Mayer	P43586nhis	186	186	0.882353	1	0.01pep	1	She2p	Loc1p	5	21	18	165	v3.0.17	inter
1550	MR_JS_W_Mayer_020222_090222_Expl1_XL_EDC_bRP_rep2_3.10180.10180.4.0.dta	4	2874.53	YSEKDLNIPTLNR(4)-EALKQDKLEEK(1)	Cross-Linked	EDC-DE	2874.52	null	1	0.946853	0.006394	2.22437	wm|P43586nhis|hisLoc1_Mayer (94)-wm|P43586nhis|hisLoc1_Mayer (169)/	Intra-Protein	16	1	27	15	1	1	0.0237174	MR_JS_W_Mayer_020222_090222_Expl1_XL_EDC_bRP_rep2_3	10180	YSEKDLNIPTLNR	4	wm|P43586nhis|hisLoc1_Mayer	hisLoc1_Mayer	P43586nhis	94	91	EALKQDKLEEK	1	wm|P43586nhis|hisLoc1_Mayer	hisLoc1_Mayer	P43586nhis	169	169	0.916667	1	0.01pep	1	Loc1p	Loc1p	21	21	73	148	v3.0.17	intra
1551	MR_JS_W_Mayer_020222_090222_Expl1_XL_EDC_bRP_rep2_7.15209.15209.5.0.dta	5	4236.98	GSSHHHHHHSSGENLYFQGHMAPK(1)-LSALDEEFDVVATK(6)	Cross-Linked	EDC-DE	4236.97	null	1	0.946803	0.008498	2.00568	wm|P43586nhis|hisLoc1_Mayer (2)-sp|P36068l|She2_Mayer (233)/	Inter-Protein	20	1	24	17	1	1	0.0237404	MR_JS_W_Mayer_020222_090222_Expl1_XL_EDC_bRP_rep2_7	15209	GSSHHHHHHSSGENLYFQGHMAPK	1	wm|P43586nhis|hisLoc1_Mayer	hisLoc1_Mayer	P43586nhis	2	2	LSALDEEFDVVATK	6	sp|P36068l|She2_Mayer	She2_Mayer	P36068l	233	228	0.608696	1	0.01pep	1	Loc1p	She2p	21	5	-19	228	v3.0.17	inter
1552	MR_JS_W_Mayer_020222_090222_Expl1_XL_EDC_bRP_rep1_7.2843.2843.3.0.dta	3	1701.91	QDKLEEK(2)-KEQSLAR(1)	Cross-Linked	EDC-DE	1701.91	null	1	0.946636	0.001608	0.944819	wm|P43586nhis|hisLoc1_Mayer (174)-wm|P43586nhis|hisLoc1_Mayer (73)/	Intra-Protein	7	1	11.5	13.5	1	1	0.023817	MR_JS_W_Mayer_020222_090222_Expl1_XL_EDC_bRP_rep1_7	2843	QDKLEEK	2	wm|P43586nhis|hisLoc1_Mayer	hisLoc1_Mayer	P43586nhis	174	173	KEQSLAR	1	wm|P43586nhis|hisLoc1_Mayer	hisLoc1_Mayer	P43586nhis	73	73	1	1	0.01pep	1	Loc1p	Loc1p	21	21	153	52	v3.0.17	intra
1553	MR_JS_W_Mayer_020222_090222_Expl1_XL_EDC_bRP_rep1_7.18240.18240.3.0.dta	3	2294.17	LSALDEEFDVVATK(6)-GPLGSMSK(1)	Cross-Linked	EDC-DE	2294.16	null	1	0.946633	0.008521	3.71422	sp|P36068l|She2_Mayer (233)-sp|P36068l|She2_Mayer (1)/	Intra-Protein	7	1	20.5	7.5	1	1	0.0238184	MR_JS_W_Mayer_020222_090222_Expl1_XL_EDC_bRP_rep1_7	18240	LSALDEEFDVVATK	6	sp|P36068l|She2_Mayer	She2_Mayer	P36068l	233	228	GPLGSMSK	1	sp|P36068l|She2_Mayer	She2_Mayer	P36068l	1	1	1	0.857143	0.01pep	1	She2p	She2p	5	5	228	-4	v3.0.17	intra
1554	MR_JS_W_Mayer_020222_090222_Expl1_XL_EDC_bRP_rep2_1.2160.2160.3.0.dta	3	1388.83	KDEIKK(2)-KSSVAR(1)	Cross-Linked	EDC-DE	1388.82	null	1	0.946569	0.006746	4.85735	wm|P43586nhis|hisLoc1_Mayer (181)-wm|P43586nhis|hisLoc1_Mayer (186)/	Intra-Protein	14	1	14	7	1	1	0.0238477	MR_JS_W_Mayer_020222_090222_Expl1_XL_EDC_bRP_rep2_1	2160	KDEIKK	2	wm|P43586nhis|hisLoc1_Mayer	hisLoc1_Mayer	P43586nhis	181	180	KSSVAR	1	wm|P43586nhis|hisLoc1_Mayer	hisLoc1_Mayer	P43586nhis	186	186	1	1	0.01pep	1	Loc1p	Loc1p	21	21	160	165	v3.0.17	intra
1555	MR_JS_W_Mayer_020222_090222_Expl1_XL_EDC_bRP_rep1_5.20358.20358.5.0.dta	5	3734.89	TLNEDLTLTAESILAIDDTYNHFVK(5)-WHDKFGK(4)	Cross-Linked	EDC-DE	3734.87	null	1	0.946536	0.016346	4.37659	sp|P36068l|She2_Mayer (138)-sp|P36068l|She2_Mayer (245)/	Intra-Protein	5	1	47.5	8.5	1	1	0.0238629	MR_JS_W_Mayer_020222_090222_Expl1_XL_EDC_bRP_rep1_5	20358	TLNEDLTLTAESILAIDDTYNHFVK	5	sp|P36068l|She2_Mayer	She2_Mayer	P36068l	138	134	WHDKFGK	4	sp|P36068l|She2_Mayer	She2_Mayer	P36068l	245	242	1	0.833333	0.01pep	1	She2p	She2p	5	5	133	240	v3.0.17	intra
1556	MR_JS_W_Mayer_020222_090222_Expl1_XL_EDC_bRP_rep2_7.16763.16763.3.1.dta	3	2294.16	LSALDEEFDVVATK(6)-GPLGSMSK(1)	Cross-Linked	EDC-DE	2294.16	null	1	0.946526	0.006507	2.83633	sp|P36068l|She2_Mayer (233)-sp|P36068l|She2_Mayer (1)/	Intra-Protein	20	1	20.5	8.5	1	1	0.0238675	MR_JS_W_Mayer_020222_090222_Expl1_XL_EDC_bRP_rep2_7	16763	LSALDEEFDVVATK	6	sp|P36068l|She2_Mayer	She2_Mayer	P36068l	233	228	GPLGSMSK	1	sp|P36068l|She2_Mayer	She2_Mayer	P36068l	1	1	1	1	0.01pep	1	She2p	She2p	5	5	228	-4	v3.0.17	intra
1557	MR_JS_W_Mayer_020222_090222_Expl1_XL_EDC_bRP_rep1_6.16471.16471.4.0.dta	4	3038.57	LSALDEEFDVVATK(6)-KFIADNDTLTLNR(1)	Cross-Linked	EDC-DE	3038.57	null	1	0.946511	0.005533	1.82092	sp|P36068l|She2_Mayer (233)-wm|P43586nhis|hisLoc1_Mayer (119)/	Inter-Protein	6	1	15	17	1	1	0.0238743	MR_JS_W_Mayer_020222_090222_Expl1_XL_EDC_bRP_rep1_6	16471	LSALDEEFDVVATK	6	sp|P36068l|She2_Mayer	She2_Mayer	P36068l	233	228	KFIADNDTLTLNR	1	wm|P43586nhis|hisLoc1_Mayer	hisLoc1_Mayer	P43586nhis	119	119	0.923077	0.916667	0.01pep	1	She2p	Loc1p	5	21	228	98	v3.0.17	inter
1558	MR_JS_W_Mayer_020222_090222_Expl1_XL_EDC_bRP_rep2_3.12941.12941.4.0.dta	4	2842.54	NQLANVPHLTEKSAQR(12)-DLNIPTLNR(1)	Cross-Linked	EDC-DE	2842.53	null	1	0.94649	0.009627	3.38677	wm|P43586nhis|hisLoc1_Mayer (60)-wm|P43586nhis|hisLoc1_Mayer (95)/	Intra-Protein	16	1	28.5	15.5	1	1	0.023884	MR_JS_W_Mayer_020222_090222_Expl1_XL_EDC_bRP_rep2_3	12941	NQLANVPHLTEKSAQR	12	wm|P43586nhis|hisLoc1_Mayer	hisLoc1_Mayer	P43586nhis	60	49	DLNIPTLNR	1	wm|P43586nhis|hisLoc1_Mayer	hisLoc1_Mayer	P43586nhis	95	95	0.933333	1	0.01pep	1	Loc1p	Loc1p	21	21	39	74	v3.0.17	intra
1559	MR_JS_W_Mayer_020222_090222_Expl1_XL_EDC_bRP_rep1_9.10505.10505.4.0.dta	4	1868.04	DLNIPTLNR(1)-KEQSLAR(1)	Cross-Linked	EDC-DE	1868.03	null	1	0.946446	0.004414	2.36291	wm|P43586nhis|hisLoc1_Mayer (95)-wm|P43586nhis|hisLoc1_Mayer (73)/	Intra-Protein	9	1	15	9	1	1	0.0239042	MR_JS_W_Mayer_020222_090222_Expl1_XL_EDC_bRP_rep1_9	10505	DLNIPTLNR	1	wm|P43586nhis|hisLoc1_Mayer	hisLoc1_Mayer	P43586nhis	95	95	KEQSLAR	1	wm|P43586nhis|hisLoc1_Mayer	hisLoc1_Mayer	P43586nhis	73	73	1	1	0.01pep	1	Loc1p	Loc1p	21	21	74	52	v3.0.17	intra
1560	MR_JS_W_Mayer_020222_090222_Expl1_XL_EDC_bRP_rep1_9.12799.12799.4.0.dta	4	3510.85	LITTIGDKYDDIAESK(8)-GKYSEKDLNIPTLNR(7)	Cross-Linked	EDC-DE	3510.83	null	1	0.94644	0.012663	3.60684	wm|P43586nhis|hisLoc1_Mayer (139)-wm|P43586nhis|hisLoc1_Mayer (95)/	Intra-Protein	9	1	28	31	1	1	0.0239069	MR_JS_W_Mayer_020222_090222_Expl1_XL_EDC_bRP_rep1_9	12799	LITTIGDKYDDIAESK	8	wm|P43586nhis|hisLoc1_Mayer	hisLoc1_Mayer	P43586nhis	139	132	GKYSEKDLNIPTLNR	7	wm|P43586nhis|hisLoc1_Mayer	hisLoc1_Mayer	P43586nhis	95	89	0.933333	0.928571	0.01pep	1	Loc1p	Loc1p	21	21	118	74	v3.0.17	intra
1561	MR_JS_W_Mayer_020222_090222_Expl1_XL_EDC_bRP_rep1_9.13870.13870.4.0.dta	4	2435.23	LSALDEEFDVVATK(7)-WHDKFGK(4)	Cross-Linked	EDC-DE	2435.22	null	1	0.946361	0.004664	1.91522	sp|P36068l|She2_Mayer (234)-sp|P36068l|She2_Mayer (245)/	Intra-Protein	9	1	22.5	8.5	1	1	0.0239432	MR_JS_W_Mayer_020222_090222_Expl1_XL_EDC_bRP_rep1_9	13870	LSALDEEFDVVATK	7	sp|P36068l|She2_Mayer	She2_Mayer	P36068l	234	228	WHDKFGK	4	sp|P36068l|She2_Mayer	She2_Mayer	P36068l	245	242	1	0.833333	0.01pep	1	She2p	She2p	5	5	229	240	v3.0.17	intra
1562	MR_JS_W_Mayer_020222_090222_Expl1_XL_EDC_bRP_rep1_5.11545.11545.3.0.dta	3	2249.09	EVAPEVFQDSQAR(5)-GPLGSMSK(1)	Cross-Linked	EDC-DE	2249.09	Oxidation[M](22)	1	0.94631	0.006781	3.015	wm|P43586nhis|hisLoc1_Mayer (40)-sp|P36068l|She2_Mayer (1)/	Inter-Protein	5	1	18	14	1	1	0.0239666	MR_JS_W_Mayer_020222_090222_Expl1_XL_EDC_bRP_rep1_5	11545	EVAPEVFQDSQAR	5	wm|P43586nhis|hisLoc1_Mayer	hisLoc1_Mayer	P43586nhis	40	36	GPLGSMSK	1	sp|P36068l|She2_Mayer	She2_Mayer	P36068l	1	1	0.916667	1	0.01pep	1	Loc1p	She2p	21	5	19	-4	v3.0.17	inter
1563	MR_JS_W_Mayer_020222_090222_Expl1_XL_EDC_bRP_rep1_4.5445.5445.4.0.dta	4	1588.84	EALKQDK(1)-GPLGSMSK(1)	Cross-Linked	EDC-DE	1588.84	null	1	0.946237	0.00284	1.78747	wm|P43586nhis|hisLoc1_Mayer (169)-sp|P36068l|She2_Mayer (1)/	Inter-Protein	4	1	8.5	14.5	1	1	0.0240001	MR_JS_W_Mayer_020222_090222_Expl1_XL_EDC_bRP_rep1_4	5445	EALKQDK	1	wm|P43586nhis|hisLoc1_Mayer	hisLoc1_Mayer	P43586nhis	169	169	GPLGSMSK	1	sp|P36068l|She2_Mayer	She2_Mayer	P36068l	1	1	1	1	0.01pep	1	Loc1p	She2p	21	5	148	-4	v3.0.17	inter
1564	MR_JS_W_Mayer_020222_090222_Expl1_XL_EDC_bRP_rep1_9.11432.11432.5.0.dta	5	3568.88	NQLANVPHLTEKSAQR(12)-LITTIGDKYDDIAESK(7)	Cross-Linked	EDC-DE	3568.86	null	1	0.94612	0.015298	4.28652	wm|P43586nhis|hisLoc1_Mayer (60)-wm|P43586nhis|hisLoc1_Mayer (138)/	Intra-Protein	9	1	19	14	1	1	0.0240538	MR_JS_W_Mayer_020222_090222_Expl1_XL_EDC_bRP_rep1_9	11432	NQLANVPHLTEKSAQR	12	wm|P43586nhis|hisLoc1_Mayer	hisLoc1_Mayer	P43586nhis	60	49	LITTIGDKYDDIAESK	7	wm|P43586nhis|hisLoc1_Mayer	hisLoc1_Mayer	P43586nhis	138	132	0.8	0.866667	0.01pep	1	Loc1p	Loc1p	21	21	39	117	v3.0.17	intra
1565	MR_JS_W_Mayer_020222_090222_Expl1_XL_EDC_bRP_rep1_12.8134.8134.3.2.dta	3	2288.17	EVAPEVFQDSQAR(1)-KEQSLAR(1)	Cross-Linked	EDC-DE	2288.16	null	1	0.946098	0.010221	4.4669	wm|P43586nhis|hisLoc1_Mayer (36)-wm|P43586nhis|hisLoc1_Mayer (73)/	Intra-Protein	12	1	24	6	1	1	0.0240639	MR_JS_W_Mayer_020222_090222_Expl1_XL_EDC_bRP_rep1_12	8134	EVAPEVFQDSQAR	1	wm|P43586nhis|hisLoc1_Mayer	hisLoc1_Mayer	P43586nhis	36	36	KEQSLAR	1	wm|P43586nhis|hisLoc1_Mayer	hisLoc1_Mayer	P43586nhis	73	73	1	1	0.01pep	1	Loc1p	Loc1p	21	21	15	52	v3.0.17	intra
1566	MR_JS_W_Mayer_020222_090222_Expl1_XL_EDC_bRP_rep2_6.17614.17614.4.0.dta	4	4403.98	FYNDCVLSYNASEFINEGKNELDPEADSFDK(13)-GPLGSMSK(1)	Cross-Linked	EDC-DE	4403.96	Carbamidomethyl[C](5);Oxidation[M](40)	1	0.946047	0.018029	4.09382	sp|P36068l|She2_Mayer (81)-sp|P36068l|She2_Mayer (1)/	Intra-Protein	19	1	53.5	13.5	1	1	0.0240873	MR_JS_W_Mayer_020222_090222_Expl1_XL_EDC_bRP_rep2_6	17614	FYNDCVLSYNASEFINEGKNELDPEADSFDK	13	sp|P36068l|She2_Mayer	She2_Mayer	P36068l	81	69	GPLGSMSK	1	sp|P36068l|She2_Mayer	She2_Mayer	P36068l	1	1	0.866667	1	0.01pep	1	She2p	She2p	5	5	76	-4	v3.0.17	intra
1567	MR_JS_W_Mayer_020222_090222_Expl1_XL_EDC_bRP_rep1_8.8747.8747.4.0.dta	4	1996.12	DLNIPTLNR(1)-KEALKQDK(1)	Cross-Linked	EDC-DE	1996.12	null	1	0.946006	0.005475	2.74282	wm|P43586nhis|hisLoc1_Mayer (95)-wm|P43586nhis|hisLoc1_Mayer (168)/	Intra-Protein	8	1	11	9	1	1	0.0241061	MR_JS_W_Mayer_020222_090222_Expl1_XL_EDC_bRP_rep1_8	8747	DLNIPTLNR	1	wm|P43586nhis|hisLoc1_Mayer	hisLoc1_Mayer	P43586nhis	95	95	KEALKQDK	1	wm|P43586nhis|hisLoc1_Mayer	hisLoc1_Mayer	P43586nhis	168	168	0.875	1	0.01pep	1	Loc1p	Loc1p	21	21	74	147	v3.0.17	intra
1568	MR_JS_W_Mayer_020222_090222_Expl1_XL_EDC_bRP_rep2_6.11276.11276.3.0.dta	3	2249.09	EVAPEVFQDSQAR(1)-GPLGSMSK(1)	Cross-Linked	EDC-DE	2249.09	Oxidation[M](22)	1	0.945998	0.00614	2.73	wm|P43586nhis|hisLoc1_Mayer (36)-sp|P36068l|She2_Mayer (1)/	Inter-Protein	19	1	18	16	1	1	0.0241098	MR_JS_W_Mayer_020222_090222_Expl1_XL_EDC_bRP_rep2_6	11276	EVAPEVFQDSQAR	1	wm|P43586nhis|hisLoc1_Mayer	hisLoc1_Mayer	P43586nhis	36	36	GPLGSMSK	1	sp|P36068l|She2_Mayer	She2_Mayer	P36068l	1	1	0.916667	1	0.01pep	1	Loc1p	She2p	21	5	15	-4	v3.0.17	inter
1569	MR_JS_W_Mayer_020222_090222_Expl1_XL_EDC_bRP_rep2_7.22090.22090.4.0.dta	4	3351.69	NELDPEADSFDKVILPIASMFVK(4)-GPLGSMSK(1)	Cross-Linked	EDC-DE	3351.68	Oxidation[M](32)	1	0.945981	0.00044	0.131277	sp|P36068l|She2_Mayer (91)-sp|P36068l|She2_Mayer (1)/	Intra-Protein	20	1	40.5	12.5	1	1	0.0241176	MR_JS_W_Mayer_020222_090222_Expl1_XL_EDC_bRP_rep2_7	22090	NELDPEADSFDKVILPIASMFVK	4	sp|P36068l|She2_Mayer	She2_Mayer	P36068l	91	88	GPLGSMSK	1	sp|P36068l|She2_Mayer	She2_Mayer	P36068l	1	1	0.954545	1	0.01pep	1	She2p	She2p	5	5	86	-4	v3.0.17	intra
1570	MR_JS_W_Mayer_020222_090222_Expl1_XL_EDC_bRP_rep1_12.12234.12234.3.0.dta	3	2136.98	NELDPEADSFDK(6)-GPLGSMSK(1)	Cross-Linked	EDC-DE	2136.98	null	1	0.945937	0.006811	3.18722	sp|P36068l|She2_Mayer (93)-sp|P36068l|She2_Mayer (1)/	Intra-Protein	12	1	17	9	1	1	0.0241378	MR_JS_W_Mayer_020222_090222_Expl1_XL_EDC_bRP_rep1_12	12234	NELDPEADSFDK	6	sp|P36068l|She2_Mayer	She2_Mayer	P36068l	93	88	GPLGSMSK	1	sp|P36068l|She2_Mayer	She2_Mayer	P36068l	1	1	0.909091	1	0.01pep	1	She2p	She2p	5	5	88	-4	v3.0.17	intra
1571	MR_JS_W_Mayer_020222_090222_Expl1_XL_EDC_bRP_rep1_5.21210.21210.6.4.dta	6	3734.87	TLNEDLTLTAESILAIDDTYNHFVK(4)-WHDKFGK(4)	Cross-Linked	EDC-DE	3734.87	null	1	0.94587	-0.001791	-0.479535	sp|P36068l|She2_Mayer (137)-sp|P36068l|She2_Mayer (245)/	Intra-Protein	5	1	23.5	5.5	1	1	0.0241685	MR_JS_W_Mayer_020222_090222_Expl1_XL_EDC_bRP_rep1_5	21210	TLNEDLTLTAESILAIDDTYNHFVK	4	sp|P36068l|She2_Mayer	She2_Mayer	P36068l	137	134	WHDKFGK	4	sp|P36068l|She2_Mayer	She2_Mayer	P36068l	245	242	0.75	0.833333	0.01pep	1	She2p	She2p	5	5	132	240	v3.0.17	intra
1572	MR_JS_W_Mayer_020222_090222_Expl1_XL_EDC_bRP_rep2_1.9702.9702.4.0.dta	4	2095.21	VKKEQSLAR(2)-DLNIPTLNR(1)	Cross-Linked	EDC-DE	2095.2	null	1	0.945851	0.007398	3.53093	wm|P43586nhis|hisLoc1_Mayer (72)-wm|P43586nhis|hisLoc1_Mayer (95)/	Intra-Protein	14	1	9.5	10.5	1	1	0.0241773	MR_JS_W_Mayer_020222_090222_Expl1_XL_EDC_bRP_rep2_1	9702	VKKEQSLAR	2	wm|P43586nhis|hisLoc1_Mayer	hisLoc1_Mayer	P43586nhis	72	71	DLNIPTLNR	1	wm|P43586nhis|hisLoc1_Mayer	hisLoc1_Mayer	P43586nhis	95	95	0.875	0.875	0.01pep	1	Loc1p	Loc1p	21	21	51	74	v3.0.17	intra
1573	MR_JS_W_Mayer_020222_090222_Expl1_XL_EDC_bRP_rep2_5.13232.13232.3.1.dta	3	2909.49	LSALDEEFDVVATK(6)-GPLGSMSKDKDIK(8)	Cross-Linked	EDC-DE	2909.48	Oxidation[M](23)	1	0.945836	0.011231	3.86014	sp|P36068l|She2_Mayer (233)-sp|P36068l|She2_Mayer (8)/	Intra-Protein	18	1	19	14	1	1	0.0241842	MR_JS_W_Mayer_020222_090222_Expl1_XL_EDC_bRP_rep2_5	13232	LSALDEEFDVVATK	6	sp|P36068l|She2_Mayer	She2_Mayer	P36068l	233	228	GPLGSMSKDKDIK	8	sp|P36068l|She2_Mayer	She2_Mayer	P36068l	8	1	0.923077	0.666667	0.01pep	1	She2p	She2p	5	5	228	3	v3.0.17	intra
1574	MR_JS_W_Mayer_020222_090222_Expl1_XL_EDC_bRP_rep1_6.16130.16130.4.0.dta	4	3038.57	LSALDEEFDVVATK(7)-KFIADNDTLTLNR(1)	Cross-Linked	EDC-DE	3038.57	null	1	0.945825	0.002806	0.923461	sp|P36068l|She2_Mayer (234)-wm|P43586nhis|hisLoc1_Mayer (119)/	Inter-Protein	6	1	14	16	1	1	0.0241892	MR_JS_W_Mayer_020222_090222_Expl1_XL_EDC_bRP_rep1_6	16130	LSALDEEFDVVATK	7	sp|P36068l|She2_Mayer	She2_Mayer	P36068l	234	228	KFIADNDTLTLNR	1	wm|P43586nhis|hisLoc1_Mayer	hisLoc1_Mayer	P43586nhis	119	119	0.846154	0.916667	0.01pep	1	She2p	Loc1p	5	21	229	98	v3.0.17	inter
1575	MR_JS_W_Mayer_020222_090222_Expl1_XL_EDC_bRP_rep1_6.19936.19936.6.4.dta	6	4252.97	GSSHHHHHHSSGENLYFQGHMAPK(1)-LSALDEEFDVVATK(5)	Cross-Linked	EDC-DE	4252.96	Oxidation[M](21)	1	0.945715	0.001139	0.267813	wm|P43586nhis|hisLoc1_Mayer (2)-sp|P36068l|She2_Mayer (232)/	Inter-Protein	6	1	13	13	1	1	0.0242397	MR_JS_W_Mayer_020222_090222_Expl1_XL_EDC_bRP_rep1_6	19936	GSSHHHHHHSSGENLYFQGHMAPK	1	wm|P43586nhis|hisLoc1_Mayer	hisLoc1_Mayer	P43586nhis	2	2	LSALDEEFDVVATK	5	sp|P36068l|She2_Mayer	She2_Mayer	P36068l	232	228	0.391304	0.923077	0.01pep	1	Loc1p	She2p	21	5	-19	227	v3.0.17	inter
1576	MR_JS_W_Mayer_020222_090222_Expl1_XL_EDC_bRP_rep2_6.19856.19856.5.0.dta	5	3734.88	TLNEDLTLTAESILAIDDTYNHFVK(5)-WHDKFGK(4)	Cross-Linked	EDC-DE	3734.87	null	1	0.945654	0.005484	1.46832	sp|P36068l|She2_Mayer (138)-sp|P36068l|She2_Mayer (245)/	Intra-Protein	19	1	47.5	7.5	1	1	0.0242677	MR_JS_W_Mayer_020222_090222_Expl1_XL_EDC_bRP_rep2_6	19856	TLNEDLTLTAESILAIDDTYNHFVK	5	sp|P36068l|She2_Mayer	She2_Mayer	P36068l	138	134	WHDKFGK	4	sp|P36068l|She2_Mayer	She2_Mayer	P36068l	245	242	1	0.833333	0.01pep	1	She2p	She2p	5	5	133	240	v3.0.17	intra
1577	MR_JS_W_Mayer_020222_090222_Expl1_XL_EDC_bRP_rep1_4.2725.2725.3.0.dta	3	2328.35	KEALKQDKLEEK(11)-KDEIKKK(1)	Cross-Linked	EDC-DE	2328.35	null	1	0.945644	-0.000577	-0.247815	wm|P43586nhis|hisLoc1_Mayer (178)-wm|P43586nhis|hisLoc1_Mayer (180)/	Intra-Protein	4	1	26	13	1	1	0.0242723	MR_JS_W_Mayer_020222_090222_Expl1_XL_EDC_bRP_rep1_4	2725	KEALKQDKLEEK	11	wm|P43586nhis|hisLoc1_Mayer	hisLoc1_Mayer	P43586nhis	178	168	KDEIKKK	1	wm|P43586nhis|hisLoc1_Mayer	hisLoc1_Mayer	P43586nhis	180	180	1	1	0.01pep	1	Loc1p	Loc1p	21	21	157	159	v3.0.17	intra
1578	MR_JS_W_Mayer_020222_090222_Expl1_XL_EDC_bRP_rep1_6.14699.14699.6.1.dta	6	4252.97	GSSHHHHHHSSGENLYFQGHMAPK(1)-LSALDEEFDVVATK(6)	Cross-Linked	EDC-DE	4252.96	Oxidation[M](21)	1	0.94564	0.005121	1.2041	wm|P43586nhis|hisLoc1_Mayer (2)-sp|P36068l|She2_Mayer (233)/	Inter-Protein	6	1	25	16	1	1	0.0242742	MR_JS_W_Mayer_020222_090222_Expl1_XL_EDC_bRP_rep1_6	14699	GSSHHHHHHSSGENLYFQGHMAPK	1	wm|P43586nhis|hisLoc1_Mayer	hisLoc1_Mayer	P43586nhis	2	2	LSALDEEFDVVATK	6	sp|P36068l|She2_Mayer	She2_Mayer	P36068l	233	228	0.521739	1	0.01pep	1	Loc1p	She2p	21	5	-19	228	v3.0.17	inter
1579	MR_JS_W_Mayer_020222_090222_Expl1_XL_EDC_bRP_rep2_9.12161.12161.4.0.dta	4	2767.34	EVAPEVFQDSQAR(1)-YDDIAESKLEK(8)	Cross-Linked	EDC-DE	2767.34	null	1	0.945632	0.002177	0.786675	wm|P43586nhis|hisLoc1_Mayer (36)-wm|P43586nhis|hisLoc1_Mayer (147)/	Intra-Protein	22	1	26	15	1	1	0.0242778	MR_JS_W_Mayer_020222_090222_Expl1_XL_EDC_bRP_rep2_9	12161	EVAPEVFQDSQAR	1	wm|P43586nhis|hisLoc1_Mayer	hisLoc1_Mayer	P43586nhis	36	36	YDDIAESKLEK	8	wm|P43586nhis|hisLoc1_Mayer	hisLoc1_Mayer	P43586nhis	147	140	0.916667	0.7	0.01pep	1	Loc1p	Loc1p	21	21	15	126	v3.0.17	intra
1580	MR_JS_W_Mayer_020222_090222_Expl1_XL_EDC_bRP_rep1_6.14211.14211.4.4.dta	4	3283.69	LITTIGDKYDDIAESK(14)-KFIADNDTLTLNR(1)	Cross-Linked	EDC-DE	3283.71	null	1	0.945628	-0.019054	-5.80259	wm|P43586nhis|hisLoc1_Mayer (145)-wm|P43586nhis|hisLoc1_Mayer (119)/	Intra-Protein	6	1	14	18	1	1	0.0242797	MR_JS_W_Mayer_020222_090222_Expl1_XL_EDC_bRP_rep1_6	14211	LITTIGDKYDDIAESK	14	wm|P43586nhis|hisLoc1_Mayer	hisLoc1_Mayer	P43586nhis	145	132	KFIADNDTLTLNR	1	wm|P43586nhis|hisLoc1_Mayer	hisLoc1_Mayer	P43586nhis	119	119	0.8	0.916667	0.01pep	1	Loc1p	Loc1p	21	21	124	98	v3.0.17	intra
1581	MR_JS_W_Mayer_020222_090222_Expl1_XL_EDC_bRP_rep1_12.13844.13844.3.0.dta	3	2923.4	YSEKDLNIPTLNR(4)-NELDPEADSFDK(2)	Cross-Linked	EDC-DE	2923.4	null	1	0.945615	0.003894	1.33201	wm|P43586nhis|hisLoc1_Mayer (94)-sp|P36068l|She2_Mayer (89)/	Inter-Protein	12	1	24	15	1	1	0.0242856	MR_JS_W_Mayer_020222_090222_Expl1_XL_EDC_bRP_rep1_12	13844	YSEKDLNIPTLNR	4	wm|P43586nhis|hisLoc1_Mayer	hisLoc1_Mayer	P43586nhis	94	91	NELDPEADSFDK	2	sp|P36068l|She2_Mayer	She2_Mayer	P36068l	89	88	1	0.909091	0.01pep	1	Loc1p	She2p	21	5	73	84	v3.0.17	inter
1582	MR_JS_W_Mayer_020222_090222_Expl1_XL_EDC_bRP_rep2_1.6292.6292.4.0.dta	4	1900.13	VKKEQSLAR(2)-LITTIGDK(7)	Cross-Linked	EDC-DE	1900.12	null	1	0.945595	0.002609	1.37307	wm|P43586nhis|hisLoc1_Mayer (72)-wm|P43586nhis|hisLoc1_Mayer (138)/	Intra-Protein	14	1	9	13	1	1	0.0242948	MR_JS_W_Mayer_020222_090222_Expl1_XL_EDC_bRP_rep2_1	6292	VKKEQSLAR	2	wm|P43586nhis|hisLoc1_Mayer	hisLoc1_Mayer	P43586nhis	72	71	LITTIGDK	7	wm|P43586nhis|hisLoc1_Mayer	hisLoc1_Mayer	P43586nhis	138	132	0.875	1	0.01pep	1	Loc1p	Loc1p	21	21	51	117	v3.0.17	intra
1583	MR_JS_W_Mayer_020222_090222_Expl1_XL_EDC_bRP_rep1_9.9718.9718.4.0.dta	4	2736.31	NELDPEADSFDK(4)-GPLGSMSKDKDIK(8)	Cross-Linked	EDC-DE	2736.3	null	1	0.945575	0.002354	0.860285	sp|P36068l|She2_Mayer (91)-sp|P36068l|She2_Mayer (8)/	Intra-Protein	9	1	18	19	1	1	0.024304	MR_JS_W_Mayer_020222_090222_Expl1_XL_EDC_bRP_rep1_9	9718	NELDPEADSFDK	4	sp|P36068l|She2_Mayer	She2_Mayer	P36068l	91	88	GPLGSMSKDKDIK	8	sp|P36068l|She2_Mayer	She2_Mayer	P36068l	8	1	1	0.833333	0.01pep	1	She2p	She2p	5	5	86	3	v3.0.17	intra
1584	MR_JS_W_Mayer_020222_090222_Expl1_XL_EDC_bRP_rep2_5.13774.13774.3.0.dta	3	1828.96	DLNIPTLNR(1)-GPLGSMSK(1)	Cross-Linked	EDC-DE	1828.96	Oxidation[M](18)	1	0.945517	0.00188	1.02791	wm|P43586nhis|hisLoc1_Mayer (95)-sp|P36068l|She2_Mayer (1)/	Inter-Protein	18	1	15	16	1	1	0.0243307	MR_JS_W_Mayer_020222_090222_Expl1_XL_EDC_bRP_rep2_5	13774	DLNIPTLNR	1	wm|P43586nhis|hisLoc1_Mayer	hisLoc1_Mayer	P43586nhis	95	95	GPLGSMSK	1	sp|P36068l|She2_Mayer	She2_Mayer	P36068l	1	1	1	1	0.01pep	1	Loc1p	She2p	21	5	74	-4	v3.0.17	inter
1585	MR_JS_W_Mayer_020222_090222_Expl1_XL_EDC_bRP_rep1_7.7164.7164.4.0.dta	4	2304.27	KFIADNDTLTLNR(7)-KEIERK(1)	Cross-Linked	EDC-DE	2304.27	null	1	0.945482	0.003119	1.35358	wm|P43586nhis|hisLoc1_Mayer (125)-wm|P43586nhis|hisLoc1_Mayer (163)/	Intra-Protein	7	1	27	11	1	1	0.0243467	MR_JS_W_Mayer_020222_090222_Expl1_XL_EDC_bRP_rep1_7	7164	KFIADNDTLTLNR	7	wm|P43586nhis|hisLoc1_Mayer	hisLoc1_Mayer	P43586nhis	125	119	KEIERK	1	wm|P43586nhis|hisLoc1_Mayer	hisLoc1_Mayer	P43586nhis	163	163	1	1	0.01pep	1	Loc1p	Loc1p	21	21	104	142	v3.0.17	intra
1586	MR_JS_W_Mayer_020222_090222_Expl1_XL_EDC_bRP_rep2_9.11826.11826.4.0.dta	4	2482.24	LSALDEEFDVVATK(9)-ASESKTEGR(5)	Cross-Linked	EDC-DE	2482.23	null	1	0.945398	0.004461	1.79717	sp|P36068l|She2_Mayer (236)-wm|P43586nhis|hisLoc1_Mayer (212)/	Inter-Protein	22	1	19	9	1	1	0.0243853	MR_JS_W_Mayer_020222_090222_Expl1_XL_EDC_bRP_rep2_9	11826	LSALDEEFDVVATK	9	sp|P36068l|She2_Mayer	She2_Mayer	P36068l	236	228	ASESKTEGR	5	wm|P43586nhis|hisLoc1_Mayer	hisLoc1_Mayer	P43586nhis	212	208	0.923077	0.875	0.01pep	1	She2p	Loc1p	5	21	231	191	v3.0.17	inter
1587	MR_JS_W_Mayer_020222_090222_Expl1_XL_EDC_bRP_rep1_9.11777.11777.3.0.dta	3	2136.98	NELDPEADSFDK(4)-GPLGSMSK(1)	Cross-Linked	EDC-DE	2136.98	null	1	0.945385	0.003863	1.8077	sp|P36068l|She2_Mayer (91)-sp|P36068l|She2_Mayer (1)/	Intra-Protein	9	1	16.5	9.5	1	1	0.0243913	MR_JS_W_Mayer_020222_090222_Expl1_XL_EDC_bRP_rep1_9	11777	NELDPEADSFDK	4	sp|P36068l|She2_Mayer	She2_Mayer	P36068l	91	88	GPLGSMSK	1	sp|P36068l|She2_Mayer	She2_Mayer	P36068l	1	1	1	1	0.01pep	1	She2p	She2p	5	5	86	-4	v3.0.17	intra
1588	MR_JS_W_Mayer_020222_090222_Expl1_XL_EDC_bRP_rep2_6.7679.7679.5.1.dta	5	2176.18	NQLANVPHLTEK(11)-KEQSLAR(1)	Cross-Linked	EDC-DE	2176.18	null	1	0.945372	0.001815	0.834029	wm|P43586nhis|hisLoc1_Mayer (59)-wm|P43586nhis|hisLoc1_Mayer (73)/	Intra-Protein	19	1	13	8	1	1	0.0243973	MR_JS_W_Mayer_020222_090222_Expl1_XL_EDC_bRP_rep2_6	7679	NQLANVPHLTEK	11	wm|P43586nhis|hisLoc1_Mayer	hisLoc1_Mayer	P43586nhis	59	49	KEQSLAR	1	wm|P43586nhis|hisLoc1_Mayer	hisLoc1_Mayer	P43586nhis	73	73	0.909091	1	0.01pep	1	Loc1p	Loc1p	21	21	38	52	v3.0.17	intra
1589	MR_JS_W_Mayer_020222_090222_Expl1_XL_EDC_bRP_rep2_12.11167.11167.4.0.dta	4	2976.58	LSALDEEFDVVATK(7)-KEALKQDKLEEK(5)	Cross-Linked	EDC-DE	2976.58	null	1	0.945337	0.005131	1.72379	sp|P36068l|She2_Mayer (234)-wm|P43586nhis|hisLoc1_Mayer (172)/	Inter-Protein	23	1	26.5	19.5	1	1	0.0244133	MR_JS_W_Mayer_020222_090222_Expl1_XL_EDC_bRP_rep2_12	11167	LSALDEEFDVVATK	7	sp|P36068l|She2_Mayer	She2_Mayer	P36068l	234	228	KEALKQDKLEEK	5	wm|P43586nhis|hisLoc1_Mayer	hisLoc1_Mayer	P43586nhis	172	168	0.846154	1	0.01pep	1	She2p	Loc1p	5	21	229	151	v3.0.17	inter
1590	MR_JS_W_Mayer_020222_090222_Expl1_XL_EDC_bRP_rep1_6.22069.22069.6.0.dta	6	4236.98	GSSHHHHHHSSGENLYFQGHMAPK(1)-LSALDEEFDVVATK(5)	Cross-Linked	EDC-DE	4236.97	null	1	0.945269	0.011083	2.61578	wm|P43586nhis|hisLoc1_Mayer (2)-sp|P36068l|She2_Mayer (232)/	Inter-Protein	6	1	19	13	1	1	0.0244446	MR_JS_W_Mayer_020222_090222_Expl1_XL_EDC_bRP_rep1_6	22069	GSSHHHHHHSSGENLYFQGHMAPK	1	wm|P43586nhis|hisLoc1_Mayer	hisLoc1_Mayer	P43586nhis	2	2	LSALDEEFDVVATK	5	sp|P36068l|She2_Mayer	She2_Mayer	P36068l	232	228	0.565217	0.846154	0.01pep	1	Loc1p	She2p	21	5	-19	227	v3.0.17	inter
1591	MR_JS_W_Mayer_020222_090222_Expl1_XL_EDC_bRP_rep2_8.19657.19657.5.0.dta	5	3734.88	TLNEDLTLTAESILAIDDTYNHFVK(5)-WHDKFGK(4)	Cross-Linked	EDC-DE	3734.87	null	1	0.945264	0.008646	2.31494	sp|P36068l|She2_Mayer (138)-sp|P36068l|She2_Mayer (245)/	Intra-Protein	21	1	47.5	7.5	1	1	0.0244469	MR_JS_W_Mayer_020222_090222_Expl1_XL_EDC_bRP_rep2_8	19657	TLNEDLTLTAESILAIDDTYNHFVK	5	sp|P36068l|She2_Mayer	She2_Mayer	P36068l	138	134	WHDKFGK	4	sp|P36068l|She2_Mayer	She2_Mayer	P36068l	245	242	1	0.833333	0.01pep	1	She2p	She2p	5	5	133	240	v3.0.17	intra
1592	MR_JS_W_Mayer_020222_090222_Expl1_XL_EDC_bRP_rep1_9.8596.8596.4.1.dta	4	2752.3	GPLGSMSKDKDIK(8)-NELDPEADSFDK(4)	Cross-Linked	EDC-DE	2752.3	Oxidation[M](6)	1	0.945236	0.005094	1.85082	sp|P36068l|She2_Mayer (8)-sp|P36068l|She2_Mayer (91)/	Intra-Protein	9	1	12.5	13.5	1	1	0.0244597	MR_JS_W_Mayer_020222_090222_Expl1_XL_EDC_bRP_rep1_9	8596	GPLGSMSKDKDIK	8	sp|P36068l|She2_Mayer	She2_Mayer	P36068l	8	1	NELDPEADSFDK	4	sp|P36068l|She2_Mayer	She2_Mayer	P36068l	91	88	0.75	1	0.01pep	1	She2p	She2p	5	5	3	86	v3.0.17	intra
1593	MR_JS_W_Mayer_020222_090222_Expl1_XL_EDC_bRP_rep1_5.13678.13678.5.0.dta	5	3835.98	LITTIGDKYDDIAESKLEKAR(19)-EVAPEVFQDSQAR(1)	Cross-Linked	EDC-DE	3835.97	null	1	0.94512	0.010871	2.83396	wm|P43586nhis|hisLoc1_Mayer (150)-wm|P43586nhis|hisLoc1_Mayer (36)/	Intra-Protein	5	1	31	15	1	1	0.024513	MR_JS_W_Mayer_020222_090222_Expl1_XL_EDC_bRP_rep1_5	13678	LITTIGDKYDDIAESKLEKAR	19	wm|P43586nhis|hisLoc1_Mayer	hisLoc1_Mayer	P43586nhis	150	132	EVAPEVFQDSQAR	1	wm|P43586nhis|hisLoc1_Mayer	hisLoc1_Mayer	P43586nhis	36	36	0.9	0.833333	0.01pep	1	Loc1p	Loc1p	21	21	129	15	v3.0.17	intra
1594	MR_JS_W_Mayer_020222_090222_Expl1_XL_EDC_bRP_rep1_1.9863.9863.4.0.dta	4	2095.21	VKKEQSLAR(2)-DLNIPTLNR(1)	Cross-Linked	EDC-DE	2095.2	null	1	0.945117	0.007172	3.42306	wm|P43586nhis|hisLoc1_Mayer (72)-wm|P43586nhis|hisLoc1_Mayer (95)/	Intra-Protein	1	1	8.5	14.5	1	1	0.0245144	MR_JS_W_Mayer_020222_090222_Expl1_XL_EDC_bRP_rep1_1	9863	VKKEQSLAR	2	wm|P43586nhis|hisLoc1_Mayer	hisLoc1_Mayer	P43586nhis	72	71	DLNIPTLNR	1	wm|P43586nhis|hisLoc1_Mayer	hisLoc1_Mayer	P43586nhis	95	95	0.875	0.875	0.01pep	1	Loc1p	Loc1p	21	21	51	74	v3.0.17	intra
1595	MR_JS_W_Mayer_020222_090222_Expl1_XL_EDC_bRP_rep2_4.10823.10823.3.0.dta	3	2249.09	EVAPEVFQDSQAR(5)-GPLGSMSK(1)	Cross-Linked	EDC-DE	2249.09	Oxidation[M](22)	1	0.945068	0.006564	2.91852	wm|P43586nhis|hisLoc1_Mayer (40)-sp|P36068l|She2_Mayer (1)/	Inter-Protein	17	1	23	13	1	1	0.0245369	MR_JS_W_Mayer_020222_090222_Expl1_XL_EDC_bRP_rep2_4	10823	EVAPEVFQDSQAR	5	wm|P43586nhis|hisLoc1_Mayer	hisLoc1_Mayer	P43586nhis	40	36	GPLGSMSK	1	sp|P36068l|She2_Mayer	She2_Mayer	P36068l	1	1	0.916667	1	0.01pep	1	Loc1p	She2p	21	5	19	-4	v3.0.17	inter
1596	MR_JS_W_Mayer_020222_090222_Expl1_XL_EDC_bRP_rep1_3.4765.4765.3.0.dta	3	2301.23	REVAPEVFQDSQAR(2)-KPSKTK(4)	Cross-Linked	EDC-DE	2301.23	null	1	0.945033	0.001854	0.805656	wm|P43586nhis|hisLoc1_Mayer (36)-wm|P43586nhis|hisLoc1_Mayer (68)/	Intra-Protein	3	1	28.5	12.5	1	1	0.024553	MR_JS_W_Mayer_020222_090222_Expl1_XL_EDC_bRP_rep1_3	4765	REVAPEVFQDSQAR	2	wm|P43586nhis|hisLoc1_Mayer	hisLoc1_Mayer	P43586nhis	36	35	KPSKTK	4	wm|P43586nhis|hisLoc1_Mayer	hisLoc1_Mayer	P43586nhis	68	65	0.923077	1	0.01pep	1	Loc1p	Loc1p	21	21	15	47	v3.0.17	intra
1597	MR_JS_W_Mayer_020222_090222_Expl1_XL_EDC_bRP_rep1_8.5121.5121.4.0.dta	4	2642.43	EALKQDKLEEK(1)-EALKQDKLEEK(7)	Cross-Linked	EDC-DE	2642.42	null	1	0.94503	0.009564	3.6194	wm|P43586nhis|hisLoc1_Mayer (169)-wm|P43586nhis|hisLoc1_Mayer (175)/	Intra-Protein	8	1	24.5	19.5	1	1	0.0245544	MR_JS_W_Mayer_020222_090222_Expl1_XL_EDC_bRP_rep1_8	5121	EALKQDKLEEK	1	wm|P43586nhis|hisLoc1_Mayer	hisLoc1_Mayer	P43586nhis	169	169	EALKQDKLEEK	7	wm|P43586nhis|hisLoc1_Mayer	hisLoc1_Mayer	P43586nhis	175	169	1	1	0.01pep	1	Loc1p	Loc1p	21	21	148	154	v3.0.17	intra
1598	MR_JS_W_Mayer_020222_090222_Expl1_XL_EDC_bRP_rep1_9.15881.15881.3.3.dta	3	2310.16	LSALDEEFDVVATK(9)-GPLGSMSK(1)	Cross-Linked	EDC-DE	2310.15	Oxidation[M](23)	1	0.945026	0.007878	3.41016	sp|P36068l|She2_Mayer (236)-sp|P36068l|She2_Mayer (1)/	Intra-Protein	9	1	21.5	10.5	1	1	0.0245562	MR_JS_W_Mayer_020222_090222_Expl1_XL_EDC_bRP_rep1_9	15881	LSALDEEFDVVATK	9	sp|P36068l|She2_Mayer	She2_Mayer	P36068l	236	228	GPLGSMSK	1	sp|P36068l|She2_Mayer	She2_Mayer	P36068l	1	1	1	1	0.01pep	1	She2p	She2p	5	5	231	-4	v3.0.17	intra
1599	MR_JS_W_Mayer_020222_090222_Expl1_XL_EDC_bRP_rep1_5.9023.9023.3.0.dta	3	2832.52	KEALKQDKLEEK(1)-FIADNDTLTLNR(4)	Cross-Linked	EDC-DE	2832.51	null	1	0.944819	0.005565	1.96469	wm|P43586nhis|hisLoc1_Mayer (168)-wm|P43586nhis|hisLoc1_Mayer (123)/	Intra-Protein	5	1	19	16	1	1	0.0246514	MR_JS_W_Mayer_020222_090222_Expl1_XL_EDC_bRP_rep1_5	9023	KEALKQDKLEEK	1	wm|P43586nhis|hisLoc1_Mayer	hisLoc1_Mayer	P43586nhis	168	168	FIADNDTLTLNR	4	wm|P43586nhis|hisLoc1_Mayer	hisLoc1_Mayer	P43586nhis	123	120	1	0.909091	0.01pep	1	Loc1p	Loc1p	21	21	147	102	v3.0.17	intra
1600	MR_JS_W_Mayer_020222_090222_Expl1_XL_EDC_bRP_rep1_9.10497.10497.4.0.dta	4	1868.04	DLNIPTLNR(1)-KEQSLAR(1)	Cross-Linked	EDC-DE	1868.03	null	1	0.944811	0.004588	2.45606	wm|P43586nhis|hisLoc1_Mayer (95)-wm|P43586nhis|hisLoc1_Mayer (73)/	Intra-Protein	9	1	14	9	1	1	0.0246551	MR_JS_W_Mayer_020222_090222_Expl1_XL_EDC_bRP_rep1_9	10497	DLNIPTLNR	1	wm|P43586nhis|hisLoc1_Mayer	hisLoc1_Mayer	P43586nhis	95	95	KEQSLAR	1	wm|P43586nhis|hisLoc1_Mayer	hisLoc1_Mayer	P43586nhis	73	73	1	1	0.01pep	1	Loc1p	Loc1p	21	21	74	52	v3.0.17	intra
1601	MR_JS_W_Mayer_020222_090222_Expl1_XL_EDC_bRP_rep1_1.6369.6369.3.0.dta	3	1646.84	QDKLEEK(6)-GPLGSMSK(1)	Cross-Linked	EDC-DE	1646.84	null	1	0.944786	0.00254	1.54235	wm|P43586nhis|hisLoc1_Mayer (178)-sp|P36068l|She2_Mayer (1)/	Inter-Protein	1	1	14.5	10.5	1	1	0.0246666	MR_JS_W_Mayer_020222_090222_Expl1_XL_EDC_bRP_rep1_1	6369	QDKLEEK	6	wm|P43586nhis|hisLoc1_Mayer	hisLoc1_Mayer	P43586nhis	178	173	GPLGSMSK	1	sp|P36068l|She2_Mayer	She2_Mayer	P36068l	1	1	1	1	0.01pep	1	Loc1p	She2p	21	5	157	-4	v3.0.17	inter
1602	MR_JS_W_Mayer_020222_090222_Expl1_XL_EDC_bRP_rep1_9.21767.21767.4.0.dta	4	3593.82	TLNEDLTLTAESILAIDDTYNHFVK(11)-GPLGSMSK(1)	Cross-Linked	EDC-DE	3593.8	null	1	0.944756	0.018889	5.25599	sp|P36068l|She2_Mayer (144)-sp|P36068l|She2_Mayer (1)/	Intra-Protein	9	1	31.5	8.5	1	1	0.0246803	MR_JS_W_Mayer_020222_090222_Expl1_XL_EDC_bRP_rep1_9	21767	TLNEDLTLTAESILAIDDTYNHFVK	11	sp|P36068l|She2_Mayer	She2_Mayer	P36068l	144	134	GPLGSMSK	1	sp|P36068l|She2_Mayer	She2_Mayer	P36068l	1	1	0.916667	1	0.01pep	1	She2p	She2p	5	5	139	-4	v3.0.17	intra
1603	MR_JS_W_Mayer_020222_090222_Expl1_XL_EDC_bRP_rep1_4.9567.9567.5.0.dta	5	4191.91	GSSHHHHHHSSGENLYFQGHMAPK(1)-EVAPEVFQDSQAR(1)	Cross-Linked	EDC-DE	4191.9	Oxidation[M](21)	1	0.944644	0.013493	3.21883	wm|P43586nhis|hisLoc1_Mayer (2)-wm|P43586nhis|hisLoc1_Mayer (36)/	Intra-Protein	4	1	23	14	1	1	0.0247318	MR_JS_W_Mayer_020222_090222_Expl1_XL_EDC_bRP_rep1_4	9567	GSSHHHHHHSSGENLYFQGHMAPK	1	wm|P43586nhis|hisLoc1_Mayer	hisLoc1_Mayer	P43586nhis	2	2	EVAPEVFQDSQAR	1	wm|P43586nhis|hisLoc1_Mayer	hisLoc1_Mayer	P43586nhis	36	36	0.521739	0.916667	0.01pep	1	Loc1p	Loc1p	21	21	-19	15	v3.0.17	intra
1604	MR_JS_W_Mayer_020222_090222_Expl1_XL_EDC_bRP_rep1_5.14700.14700.4.0.dta	4	2537.29	LSALDEEFDVVATK(6)-GPLGSMSKDK(8)	Cross-Linked	EDC-DE	2537.28	null	1	0.944644	0.009262	3.65036	sp|P36068l|She2_Mayer (233)-sp|P36068l|She2_Mayer (8)/	Intra-Protein	5	1	20.5	16.5	1	1	0.0247318	MR_JS_W_Mayer_020222_090222_Expl1_XL_EDC_bRP_rep1_5	14700	LSALDEEFDVVATK	6	sp|P36068l|She2_Mayer	She2_Mayer	P36068l	233	228	GPLGSMSKDK	8	sp|P36068l|She2_Mayer	She2_Mayer	P36068l	8	1	0.923077	0.888889	0.01pep	1	She2p	She2p	5	5	228	3	v3.0.17	intra
1605	MR_JS_W_Mayer_020222_090222_Expl1_XL_EDC_bRP_rep2_9.17306.17306.4.3.dta	4	3283.72	LITTIGDKYDDIAESK(7)-KFIADNDTLTLNR(1)	Cross-Linked	EDC-DE	3283.71	null	1	0.944542	0.014737	4.48792	wm|P43586nhis|hisLoc1_Mayer (138)-wm|P43586nhis|hisLoc1_Mayer (119)/	Intra-Protein	22	1	9	12	1	1	0.0247787	MR_JS_W_Mayer_020222_090222_Expl1_XL_EDC_bRP_rep2_9	17306	LITTIGDKYDDIAESK	7	wm|P43586nhis|hisLoc1_Mayer	hisLoc1_Mayer	P43586nhis	138	132	KFIADNDTLTLNR	1	wm|P43586nhis|hisLoc1_Mayer	hisLoc1_Mayer	P43586nhis	119	119	0.533333	1	0.01pep	1	Loc1p	Loc1p	21	21	117	98	v3.0.17	intra
1606	MR_JS_W_Mayer_020222_090222_Expl1_XL_EDC_bRP_rep2_6.8175.8175.3.0.dta	3	2192.05	NELDPEADSFDK(11)-KEQSLAR(1)	Cross-Linked	EDC-DE	2192.05	null	1	0.944502	0.003298	1.50453	sp|P36068l|She2_Mayer (98)-wm|P43586nhis|hisLoc1_Mayer (73)/	Inter-Protein	19	1	20	7	1	1	0.0247971	MR_JS_W_Mayer_020222_090222_Expl1_XL_EDC_bRP_rep2_6	8175	NELDPEADSFDK	11	sp|P36068l|She2_Mayer	She2_Mayer	P36068l	98	88	KEQSLAR	1	wm|P43586nhis|hisLoc1_Mayer	hisLoc1_Mayer	P43586nhis	73	73	1	1	0.01pep	1	She2p	Loc1p	5	21	93	52	v3.0.17	inter
1607	MR_JS_W_Mayer_020222_090222_Expl1_XL_EDC_bRP_rep1_6.14399.14399.4.0.dta	4	3323.73	NQLANVPHLTEKSAQR(12)-LSALDEEFDVVATK(7)	Cross-Linked	EDC-DE	3323.72	null	1	0.944495	0.007841	2.3591	wm|P43586nhis|hisLoc1_Mayer (60)-sp|P36068l|She2_Mayer (234)/	Inter-Protein	6	1	33	26	1	1	0.0248003	MR_JS_W_Mayer_020222_090222_Expl1_XL_EDC_bRP_rep1_6	14399	NQLANVPHLTEKSAQR	12	wm|P43586nhis|hisLoc1_Mayer	hisLoc1_Mayer	P43586nhis	60	49	LSALDEEFDVVATK	7	sp|P36068l|She2_Mayer	She2_Mayer	P36068l	234	228	0.933333	0.923077	0.01pep	1	Loc1p	She2p	21	5	39	229	v3.0.17	inter
1608	MR_JS_W_Mayer_020222_090222_Expl1_XL_EDC_bRP_rep2_2.21831.21831.4.0.dta	4	3609.81	TLNEDLTLTAESILAIDDTYNHFVK(11)-GPLGSMSK(1)	Cross-Linked	EDC-DE	3609.8	Oxidation[M](34)	1	0.944492	0.005906	1.6361	sp|P36068l|She2_Mayer (144)-sp|P36068l|She2_Mayer (1)/	Intra-Protein	15	1	54	12	1	1	0.0248017	MR_JS_W_Mayer_020222_090222_Expl1_XL_EDC_bRP_rep2_2	21831	TLNEDLTLTAESILAIDDTYNHFVK	11	sp|P36068l|She2_Mayer	She2_Mayer	P36068l	144	134	GPLGSMSK	1	sp|P36068l|She2_Mayer	She2_Mayer	P36068l	1	1	1	0.857143	0.01pep	1	She2p	She2p	5	5	139	-4	v3.0.17	intra
1609	MR_JS_W_Mayer_020222_090222_Expl1_XL_EDC_bRP_rep2_12.11291.11291.5.0.dta	5	2976.58	LSALDEEFDVVATK(5)-KEALKQDKLEEK(5)	Cross-Linked	EDC-DE	2976.58	null	1	0.944438	0.004898	1.64551	sp|P36068l|She2_Mayer (232)-wm|P43586nhis|hisLoc1_Mayer (172)/	Inter-Protein	23	1	20.5	18.5	1	1	0.0248265	MR_JS_W_Mayer_020222_090222_Expl1_XL_EDC_bRP_rep2_12	11291	LSALDEEFDVVATK	5	sp|P36068l|She2_Mayer	She2_Mayer	P36068l	232	228	KEALKQDKLEEK	5	wm|P43586nhis|hisLoc1_Mayer	hisLoc1_Mayer	P43586nhis	172	168	0.769231	1	0.01pep	1	She2p	Loc1p	5	21	227	151	v3.0.17	inter
1610	MR_JS_W_Mayer_020222_090222_Expl1_XL_EDC_bRP_rep1_7.13826.13826.4.0.dta	4	2326.33	FIADNDTLTLNR(4)-AIVPGVKIR(7)	Cross-Linked	EDC-DE	2326.32	null	1	0.944423	0.00177	0.760857	wm|P43586nhis|hisLoc1_Mayer (123)-wm|P43586nhis|hisLoc1_Mayer (110)/	Intra-Protein	7	1	11.5	9.5	1	1	0.0248334	MR_JS_W_Mayer_020222_090222_Expl1_XL_EDC_bRP_rep1_7	13826	FIADNDTLTLNR	4	wm|P43586nhis|hisLoc1_Mayer	hisLoc1_Mayer	P43586nhis	123	120	AIVPGVKIR	7	wm|P43586nhis|hisLoc1_Mayer	hisLoc1_Mayer	P43586nhis	110	104	0.909091	0.875	0.01pep	1	Loc1p	Loc1p	21	21	102	89	v3.0.17	intra
1611	MR_JS_W_Mayer_020222_090222_Expl1_XL_EDC_bRP_rep1_4.14395.14395.4.0.dta	4	2537.29	LSALDEEFDVVATK(6)-GPLGSMSKDK(8)	Cross-Linked	EDC-DE	2537.28	null	1	0.944419	0.005667	2.23349	sp|P36068l|She2_Mayer (233)-sp|P36068l|She2_Mayer (8)/	Intra-Protein	4	1	20.5	15.5	1	1	0.0248353	MR_JS_W_Mayer_020222_090222_Expl1_XL_EDC_bRP_rep1_4	14395	LSALDEEFDVVATK	6	sp|P36068l|She2_Mayer	She2_Mayer	P36068l	233	228	GPLGSMSKDK	8	sp|P36068l|She2_Mayer	She2_Mayer	P36068l	8	1	0.923077	0.888889	0.01pep	1	She2p	She2p	5	5	228	3	v3.0.17	intra
1612	MR_JS_W_Mayer_020222_090222_Expl1_XL_EDC_bRP_rep1_5.22197.22197.4.1.dta	4	3954.88	NELDPEADSFDKVILPIASMFVK(12)-NELDPEADSFDK(8)	Cross-Linked	EDC-DE	3954.88	Oxidation[M](20)	1	0.944396	-0.000165	-0.041721	sp|P36068l|She2_Mayer (99)-sp|P36068l|She2_Mayer (95)/	Intra-Protein	5	1	32	9	1	1	0.0248459	MR_JS_W_Mayer_020222_090222_Expl1_XL_EDC_bRP_rep1_5	22197	NELDPEADSFDKVILPIASMFVK	12	sp|P36068l|She2_Mayer	She2_Mayer	P36068l	99	88	NELDPEADSFDK	8	sp|P36068l|She2_Mayer	She2_Mayer	P36068l	95	88	0.909091	1	0.01pep	1	She2p	She2p	5	5	94	90	v3.0.17	intra
1613	MR_JS_W_Mayer_020222_090222_Expl1_XL_EDC_bRP_rep1_6.16147.16147.6.4.dta	6	4236.98	GSSHHHHHHSSGENLYFQGHMAPK(1)-LSALDEEFDVVATK(6)	Cross-Linked	EDC-DE	4236.97	null	1	0.944347	0.010636	2.51029	wm|P43586nhis|hisLoc1_Mayer (2)-sp|P36068l|She2_Mayer (233)/	Inter-Protein	6	1	22	14	1	1	0.0248684	MR_JS_W_Mayer_020222_090222_Expl1_XL_EDC_bRP_rep1_6	16147	GSSHHHHHHSSGENLYFQGHMAPK	1	wm|P43586nhis|hisLoc1_Mayer	hisLoc1_Mayer	P43586nhis	2	2	LSALDEEFDVVATK	6	sp|P36068l|She2_Mayer	She2_Mayer	P36068l	233	228	0.652174	0.923077	0.01pep	1	Loc1p	She2p	21	5	-19	228	v3.0.17	inter
1614	MR_JS_W_Mayer_020222_090222_Expl1_XL_EDC_bRP_rep1_6.12840.12840.4.0.dta	4	2197.18	LSALDEEFDVVATK(7)-LYGAKK(5)	Cross-Linked	EDC-DE	2197.17	null	1	0.944331	0.004966	2.26017	sp|P36068l|She2_Mayer (234)-wm|P43586nhis|hisLoc1_Mayer (84)/	Inter-Protein	6	1	22.5	7.5	1	1	0.0248758	MR_JS_W_Mayer_020222_090222_Expl1_XL_EDC_bRP_rep1_6	12840	LSALDEEFDVVATK	7	sp|P36068l|She2_Mayer	She2_Mayer	P36068l	234	228	LYGAKK	5	wm|P43586nhis|hisLoc1_Mayer	hisLoc1_Mayer	P43586nhis	84	80	0.923077	0.8	0.01pep	1	She2p	Loc1p	5	21	229	63	v3.0.17	inter
1615	MR_JS_W_Mayer_020222_090222_Expl1_XL_EDC_bRP_rep1_7.4155.4155.4.0.dta	4	1716.93	KEALKQDK(2)-GPLGSMSK(1)	Cross-Linked	EDC-DE	1716.93	null	1	0.944305	0.003666	2.13521	wm|P43586nhis|hisLoc1_Mayer (169)-sp|P36068l|She2_Mayer (1)/	Inter-Protein	7	1	11.5	17.5	1	1	0.0248877	MR_JS_W_Mayer_020222_090222_Expl1_XL_EDC_bRP_rep1_7	4155	KEALKQDK	2	wm|P43586nhis|hisLoc1_Mayer	hisLoc1_Mayer	P43586nhis	169	168	GPLGSMSK	1	sp|P36068l|She2_Mayer	She2_Mayer	P36068l	1	1	1	1	0.01pep	1	Loc1p	She2p	21	5	148	-4	v3.0.17	inter
1616	MR_JS_W_Mayer_020222_090222_Expl1_XL_EDC_bRP_rep2_5.16126.16126.3.3.dta	3	2310.16	LSALDEEFDVVATK(6)-GPLGSMSK(1)	Cross-Linked	EDC-DE	2310.15	Oxidation[M](23)	1	0.944283	0.002494	1.07958	sp|P36068l|She2_Mayer (233)-sp|P36068l|She2_Mayer (1)/	Intra-Protein	18	1	22.5	11.5	1	1	0.0248978	MR_JS_W_Mayer_020222_090222_Expl1_XL_EDC_bRP_rep2_5	16126	LSALDEEFDVVATK	6	sp|P36068l|She2_Mayer	She2_Mayer	P36068l	233	228	GPLGSMSK	1	sp|P36068l|She2_Mayer	She2_Mayer	P36068l	1	1	1	1	0.01pep	1	She2p	She2p	5	5	228	-4	v3.0.17	intra
1617	MR_JS_W_Mayer_020222_090222_Expl1_XL_EDC_bRP_rep1_12.11095.11095.4.0.dta	4	2976.58	LSALDEEFDVVATK(7)-KEALKQDKLEEK(5)	Cross-Linked	EDC-DE	2976.58	null	1	0.944281	0.006047	2.03153	sp|P36068l|She2_Mayer (234)-wm|P43586nhis|hisLoc1_Mayer (172)/	Inter-Protein	12	1	28.5	17.5	1	1	0.0248987	MR_JS_W_Mayer_020222_090222_Expl1_XL_EDC_bRP_rep1_12	11095	LSALDEEFDVVATK	7	sp|P36068l|She2_Mayer	She2_Mayer	P36068l	234	228	KEALKQDKLEEK	5	wm|P43586nhis|hisLoc1_Mayer	hisLoc1_Mayer	P43586nhis	172	168	0.923077	1	0.01pep	1	She2p	Loc1p	5	21	229	151	v3.0.17	inter
1618	MR_JS_W_Mayer_020222_090222_Expl1_XL_EDC_bRP_rep2_5.16445.16445.3.1.dta	3	2310.16	LSALDEEFDVVATK(6)-GPLGSMSK(1)	Cross-Linked	EDC-DE	2310.15	Oxidation[M](23)	1	0.944262	0.004762	2.06134	sp|P36068l|She2_Mayer (233)-sp|P36068l|She2_Mayer (1)/	Intra-Protein	18	1	22.5	12.5	1	1	0.0249075	MR_JS_W_Mayer_020222_090222_Expl1_XL_EDC_bRP_rep2_5	16445	LSALDEEFDVVATK	6	sp|P36068l|She2_Mayer	She2_Mayer	P36068l	233	228	GPLGSMSK	1	sp|P36068l|She2_Mayer	She2_Mayer	P36068l	1	1	1	1	0.01pep	1	She2p	She2p	5	5	228	-4	v3.0.17	intra
1619	MR_JS_W_Mayer_020222_090222_Expl1_XL_EDC_bRP_rep1_8.15150.15150.3.1.dta	3	3155.61	LITTIGDKYDDIAESK(8)-FIADNDTLTLNR(6)	Cross-Linked	EDC-DE	3155.61	null	1	0.944152	-0.002992	-0.948152	wm|P43586nhis|hisLoc1_Mayer (139)-wm|P43586nhis|hisLoc1_Mayer (125)/	Intra-Protein	8	1	17	12	1	1	0.0249581	MR_JS_W_Mayer_020222_090222_Expl1_XL_EDC_bRP_rep1_8	15150	LITTIGDKYDDIAESK	8	wm|P43586nhis|hisLoc1_Mayer	hisLoc1_Mayer	P43586nhis	139	132	FIADNDTLTLNR	6	wm|P43586nhis|hisLoc1_Mayer	hisLoc1_Mayer	P43586nhis	125	120	0.8	0.909091	0.01pep	1	Loc1p	Loc1p	21	21	118	104	v3.0.17	intra
1620	MR_JS_W_Mayer_020222_090222_Expl1_XL_EDC_bRP_rep1_3.14489.14489.3.0.dta	3	2150.1	FIADNDTLTLNR(6)-GPLGSMSK(1)	Cross-Linked	EDC-DE	2150.09	null	1	0.944134	0.005118	2.38036	wm|P43586nhis|hisLoc1_Mayer (125)-sp|P36068l|She2_Mayer (1)/	Inter-Protein	3	1	17	10	1	1	0.0249664	MR_JS_W_Mayer_020222_090222_Expl1_XL_EDC_bRP_rep1_3	14489	FIADNDTLTLNR	6	wm|P43586nhis|hisLoc1_Mayer	hisLoc1_Mayer	P43586nhis	125	120	GPLGSMSK	1	sp|P36068l|She2_Mayer	She2_Mayer	P36068l	1	1	1	1	0.01pep	1	Loc1p	She2p	21	5	104	-4	v3.0.17	inter
1621	MR_JS_W_Mayer_020222_090222_Expl1_XL_EDC_bRP_rep1_3.12235.12235.3.1.dta	3	2466.28	LITTIGDKYDDIAESK(8)-EQSLAR(1)	Cross-Linked	EDC-DE	2466.27	null	1	0.944068	0.003278	1.32913	wm|P43586nhis|hisLoc1_Mayer (139)-wm|P43586nhis|hisLoc1_Mayer (74)/	Intra-Protein	3	1	22	7	1	1	0.0249967	MR_JS_W_Mayer_020222_090222_Expl1_XL_EDC_bRP_rep1_3	12235	LITTIGDKYDDIAESK	8	wm|P43586nhis|hisLoc1_Mayer	hisLoc1_Mayer	P43586nhis	139	132	EQSLAR	1	wm|P43586nhis|hisLoc1_Mayer	hisLoc1_Mayer	P43586nhis	74	74	1	1	0.01pep	1	Loc1p	Loc1p	21	21	118	53	v3.0.17	intra
1622	MR_JS_W_Mayer_020222_090222_Expl1_XL_EDC_bRP_rep2_6.13647.13647.5.1.dta	5	4236.98	GSSHHHHHHSSGENLYFQGHMAPK(1)-LSALDEEFDVVATK(6)	Cross-Linked	EDC-DE	4236.97	null	1	0.94403	0.01203	2.83929	wm|P43586nhis|hisLoc1_Mayer (2)-sp|P36068l|She2_Mayer (233)/	Inter-Protein	19	1	34	15	1	1	0.0250142	MR_JS_W_Mayer_020222_090222_Expl1_XL_EDC_bRP_rep2_6	13647	GSSHHHHHHSSGENLYFQGHMAPK	1	wm|P43586nhis|hisLoc1_Mayer	hisLoc1_Mayer	P43586nhis	2	2	LSALDEEFDVVATK	6	sp|P36068l|She2_Mayer	She2_Mayer	P36068l	233	228	0.782609	0.923077	0.01pep	1	Loc1p	She2p	21	5	-19	228	v3.0.17	inter
1623	MR_JS_W_Mayer_020222_090222_Expl1_XL_EDC_bRP_rep1_6.19235.19235.6.0.dta	6	4252.97	GSSHHHHHHSSGENLYFQGHMAPK(1)-LSALDEEFDVVATK(6)	Cross-Linked	EDC-DE	4252.96	Oxidation[M](21)	1	0.943983	0.00546	1.28381	wm|P43586nhis|hisLoc1_Mayer (2)-sp|P36068l|She2_Mayer (233)/	Inter-Protein	6	1	17	12	1	1	0.0250358	MR_JS_W_Mayer_020222_090222_Expl1_XL_EDC_bRP_rep1_6	19235	GSSHHHHHHSSGENLYFQGHMAPK	1	wm|P43586nhis|hisLoc1_Mayer	hisLoc1_Mayer	P43586nhis	2	2	LSALDEEFDVVATK	6	sp|P36068l|She2_Mayer	She2_Mayer	P36068l	233	228	0.391304	0.769231	0.01pep	1	Loc1p	She2p	21	5	-19	228	v3.0.17	inter
1624	MR_JS_W_Mayer_020222_090222_Expl1_XL_EDC_bRP_rep2_1.10982.10982.4.2.dta	4	2976.58	LSALDEEFDVVATK(7)-KEALKQDKLEEK(1)	Cross-Linked	EDC-DE	2976.58	null	1	0.943944	-0.00017	-0.057113	sp|P36068l|She2_Mayer (234)-wm|P43586nhis|hisLoc1_Mayer (168)/	Inter-Protein	14	1	25.5	15.5	1	1	0.0250538	MR_JS_W_Mayer_020222_090222_Expl1_XL_EDC_bRP_rep2_1	10982	LSALDEEFDVVATK	7	sp|P36068l|She2_Mayer	She2_Mayer	P36068l	234	228	KEALKQDKLEEK	1	wm|P43586nhis|hisLoc1_Mayer	hisLoc1_Mayer	P43586nhis	168	168	0.923077	0.909091	0.01pep	1	She2p	Loc1p	5	21	229	147	v3.0.17	inter
1625	MR_JS_W_Mayer_020222_090222_Expl1_XL_EDC_bRP_rep1_6.13466.13466.6.3.dta	6	4252.97	GSSHHHHHHSSGENLYFQGHMAPK(1)-LSALDEEFDVVATK(6)	Cross-Linked	EDC-DE	4252.96	Oxidation[M](21)	1	0.943912	0.006762	1.58995	wm|P43586nhis|hisLoc1_Mayer (2)-sp|P36068l|She2_Mayer (233)/	Inter-Protein	6	1	27	16	1	1	0.0250685	MR_JS_W_Mayer_020222_090222_Expl1_XL_EDC_bRP_rep1_6	13466	GSSHHHHHHSSGENLYFQGHMAPK	1	wm|P43586nhis|hisLoc1_Mayer	hisLoc1_Mayer	P43586nhis	2	2	LSALDEEFDVVATK	6	sp|P36068l|She2_Mayer	She2_Mayer	P36068l	233	228	0.565217	1	0.01pep	1	Loc1p	She2p	21	5	-19	228	v3.0.17	inter
1626	MR_JS_W_Mayer_020222_090222_Expl1_XL_EDC_bRP_rep2_12.9465.9465.4.0.dta	4	3093.62	LITTIGDKYDDIAESK(7)-EALKQDKLEEK(4)	Cross-Linked	EDC-DE	3093.62	null	1	0.94388	0.000933	0.301588	wm|P43586nhis|hisLoc1_Mayer (138)-wm|P43586nhis|hisLoc1_Mayer (172)/	Intra-Protein	23	1	29	15	1	1	0.0250832	MR_JS_W_Mayer_020222_090222_Expl1_XL_EDC_bRP_rep2_12	9465	LITTIGDKYDDIAESK	7	wm|P43586nhis|hisLoc1_Mayer	hisLoc1_Mayer	P43586nhis	138	132	EALKQDKLEEK	4	wm|P43586nhis|hisLoc1_Mayer	hisLoc1_Mayer	P43586nhis	172	169	0.866667	0.9	0.01pep	1	Loc1p	Loc1p	21	21	117	151	v3.0.17	intra
1627	MR_JS_W_Mayer_020222_090222_Expl1_XL_EDC_bRP_rep1_9.11683.11683.4.0.dta	4	2555.3	LITTIGDKYDDIAESK(14)-GPLGSMSK(1)	Cross-Linked	EDC-DE	2555.29	Oxidation[M](25)	1	0.943825	0.005192	2.03186	wm|P43586nhis|hisLoc1_Mayer (145)-sp|P36068l|She2_Mayer (1)/	Inter-Protein	9	1	28	12	1	1	0.0251085	MR_JS_W_Mayer_020222_090222_Expl1_XL_EDC_bRP_rep1_9	11683	LITTIGDKYDDIAESK	14	wm|P43586nhis|hisLoc1_Mayer	hisLoc1_Mayer	P43586nhis	145	132	GPLGSMSK	1	sp|P36068l|She2_Mayer	She2_Mayer	P36068l	1	1	1	1	0.01pep	1	Loc1p	She2p	21	5	124	-4	v3.0.17	inter
1628	MR_JS_W_Mayer_020222_090222_Expl1_XL_EDC_bRP_rep2_5.9450.9450.4.0.dta	4	2333.25	KFIADNDTLTLNR(1)-EALKQDK(1)	Cross-Linked	EDC-DE	2333.25	null	1	0.943784	0.004542	1.94664	wm|P43586nhis|hisLoc1_Mayer (119)-wm|P43586nhis|hisLoc1_Mayer (169)/	Intra-Protein	18	1	22	9	1	1	0.0251274	MR_JS_W_Mayer_020222_090222_Expl1_XL_EDC_bRP_rep2_5	9450	KFIADNDTLTLNR	1	wm|P43586nhis|hisLoc1_Mayer	hisLoc1_Mayer	P43586nhis	119	119	EALKQDK	1	wm|P43586nhis|hisLoc1_Mayer	hisLoc1_Mayer	P43586nhis	169	169	1	1	0.01pep	1	Loc1p	Loc1p	21	21	98	148	v3.0.17	intra
1629	MR_JS_W_Mayer_020222_090222_Expl1_XL_EDC_bRP_rep1_11.3357.3357.4.0.dta	4	2200.26	KEALKQDKLEEK(11)-KDEIKK(1)	Cross-Linked	EDC-DE	2200.25	null	1	0.943776	0.001817	0.825814	wm|P43586nhis|hisLoc1_Mayer (178)-wm|P43586nhis|hisLoc1_Mayer (180)/	Intra-Protein	11	1	31	13	1	1	0.0251311	MR_JS_W_Mayer_020222_090222_Expl1_XL_EDC_bRP_rep1_11	3357	KEALKQDKLEEK	11	wm|P43586nhis|hisLoc1_Mayer	hisLoc1_Mayer	P43586nhis	178	168	KDEIKK	1	wm|P43586nhis|hisLoc1_Mayer	hisLoc1_Mayer	P43586nhis	180	180	1	1	0.01pep	1	Loc1p	Loc1p	21	21	157	159	v3.0.17	intra
1630	MR_JS_W_Mayer_020222_090222_Expl1_XL_EDC_bRP_rep2_7.15959.15959.4.0.dta	4	3669.91	LITTIGDKYDDIAESKLEK(16)-LSALDEEFDVVATK(6)	Cross-Linked	EDC-DE	3669.9	null	1	0.943741	0.007844	2.13739	wm|P43586nhis|hisLoc1_Mayer (147)-sp|P36068l|She2_Mayer (233)/	Inter-Protein	20	1	41.5	26.5	1	1	0.0251472	MR_JS_W_Mayer_020222_090222_Expl1_XL_EDC_bRP_rep2_7	15959	LITTIGDKYDDIAESKLEK	16	wm|P43586nhis|hisLoc1_Mayer	hisLoc1_Mayer	P43586nhis	147	132	LSALDEEFDVVATK	6	sp|P36068l|She2_Mayer	She2_Mayer	P36068l	233	228	1	1	0.01pep	1	Loc1p	She2p	21	5	126	228	v3.0.17	inter
1631	MR_JS_W_Mayer_020222_090222_Expl1_XL_EDC_bRP_rep1_6.15983.15983.5.0.dta	5	5003.29	FYNDCVLSYNASEFINEGKNELDPEADSFDK(23)-GPLGSMSKDKDIK(8)	Cross-Linked	EDC-DE	5003.29	Carbamidomethyl[C](5);Oxidation[M](40)	1	0.943722	0.00517	1.03332	sp|P36068l|She2_Mayer (91)-sp|P36068l|She2_Mayer (8)/	Intra-Protein	6	1	40.5	7.5	1	1	0.0251559	MR_JS_W_Mayer_020222_090222_Expl1_XL_EDC_bRP_rep1_6	15983	FYNDCVLSYNASEFINEGKNELDPEADSFDK	23	sp|P36068l|She2_Mayer	She2_Mayer	P36068l	91	69	GPLGSMSKDKDIK	8	sp|P36068l|She2_Mayer	She2_Mayer	P36068l	8	1	0.633333	0.583333	0.01pep	1	She2p	She2p	5	5	86	3	v3.0.17	intra
1632	MR_JS_W_Mayer_020222_090222_Expl1_XL_EDC_bRP_rep2_2.22314.22314.4.0.dta	4	3593.81	TLNEDLTLTAESILAIDDTYNHFVK(11)-GPLGSMSK(1)	Cross-Linked	EDC-DE	3593.8	null	1	0.943721	0.006904	1.92108	sp|P36068l|She2_Mayer (144)-sp|P36068l|She2_Mayer (1)/	Intra-Protein	15	1	43.5	7.5	1	1	0.0251564	MR_JS_W_Mayer_020222_090222_Expl1_XL_EDC_bRP_rep2_2	22314	TLNEDLTLTAESILAIDDTYNHFVK	11	sp|P36068l|She2_Mayer	She2_Mayer	P36068l	144	134	GPLGSMSK	1	sp|P36068l|She2_Mayer	She2_Mayer	P36068l	1	1	1	1	0.01pep	1	She2p	She2p	5	5	139	-4	v3.0.17	intra
1633	MR_JS_W_Mayer_020222_090222_Expl1_XL_EDC_bRP_rep1_3.12990.12990.4.0.dta	4	2165.15	LSALDEEFDVVATK(6)-KSSVAR(1)	Cross-Linked	EDC-DE	2165.14	null	1	0.943695	0.004408	2.03589	sp|P36068l|She2_Mayer (233)-wm|P43586nhis|hisLoc1_Mayer (186)/	Inter-Protein	3	1	24	8	1	1	0.0251683	MR_JS_W_Mayer_020222_090222_Expl1_XL_EDC_bRP_rep1_3	12990	LSALDEEFDVVATK	6	sp|P36068l|She2_Mayer	She2_Mayer	P36068l	233	228	KSSVAR	1	wm|P43586nhis|hisLoc1_Mayer	hisLoc1_Mayer	P43586nhis	186	186	1	1	0.01pep	1	She2p	Loc1p	5	21	228	165	v3.0.17	inter
1634	MR_JS_W_Mayer_020222_090222_Expl1_XL_EDC_bRP_rep1_7.14039.14039.3.0.dta	3	2310.16	LSALDEEFDVVATK(6)-GPLGSMSK(1)	Cross-Linked	EDC-DE	2310.15	Oxidation[M](23)	1	0.943676	0.007124	3.08378	sp|P36068l|She2_Mayer (233)-sp|P36068l|She2_Mayer (1)/	Intra-Protein	7	1	19.5	8.5	1	1	0.0251771	MR_JS_W_Mayer_020222_090222_Expl1_XL_EDC_bRP_rep1_7	14039	LSALDEEFDVVATK	6	sp|P36068l|She2_Mayer	She2_Mayer	P36068l	233	228	GPLGSMSK	1	sp|P36068l|She2_Mayer	She2_Mayer	P36068l	1	1	1	0.857143	0.01pep	1	She2p	She2p	5	5	228	-4	v3.0.17	intra
1635	MR_JS_W_Mayer_020222_090222_Expl1_XL_EDC_bRP_rep1_8.14190.14190.4.0.dta	4	3283.72	LITTIGDKYDDIAESK(7)-KFIADNDTLTLNR(1)	Cross-Linked	EDC-DE	3283.71	null	1	0.943657	0.011623	3.5396	wm|P43586nhis|hisLoc1_Mayer (138)-wm|P43586nhis|hisLoc1_Mayer (119)/	Intra-Protein	8	1	16	19	1	1	0.0251858	MR_JS_W_Mayer_020222_090222_Expl1_XL_EDC_bRP_rep1_8	14190	LITTIGDKYDDIAESK	7	wm|P43586nhis|hisLoc1_Mayer	hisLoc1_Mayer	P43586nhis	138	132	KFIADNDTLTLNR	1	wm|P43586nhis|hisLoc1_Mayer	hisLoc1_Mayer	P43586nhis	119	119	0.866667	0.916667	0.01pep	1	Loc1p	Loc1p	21	21	117	98	v3.0.17	intra
1636	MR_JS_W_Mayer_020222_090222_Expl1_XL_EDC_bRP_rep2_12.13521.13521.4.0.dta	4	2455.23	LSALDEEFDVVATK(6)-DMLKSEAK(4)	Cross-Linked	EDC-DE	2455.23	Oxidation[M](19)	1	0.943633	0.002929	1.19297	sp|P36068l|She2_Mayer (233)-wm|P43586nhis|hisLoc1_Mayer (203)/	Inter-Protein	23	1	25.5	11.5	1	1	0.0251969	MR_JS_W_Mayer_020222_090222_Expl1_XL_EDC_bRP_rep2_12	13521	LSALDEEFDVVATK	6	sp|P36068l|She2_Mayer	She2_Mayer	P36068l	233	228	DMLKSEAK	4	wm|P43586nhis|hisLoc1_Mayer	hisLoc1_Mayer	P43586nhis	203	200	1	0.857143	0.01pep	1	She2p	Loc1p	5	21	228	182	v3.0.17	inter
1637	MR_JS_W_Mayer_020222_090222_Expl1_XL_EDC_bRP_rep1_11.2878.2878.4.0.dta	4	2200.25	KEALKQDKLEEK(11)-KDEIKK(1)	Cross-Linked	EDC-DE	2200.25	null	1	0.943584	-0.004789	-2.17657	wm|P43586nhis|hisLoc1_Mayer (178)-wm|P43586nhis|hisLoc1_Mayer (180)/	Intra-Protein	11	1	29.5	12.5	1	1	0.0252194	MR_JS_W_Mayer_020222_090222_Expl1_XL_EDC_bRP_rep1_11	2878	KEALKQDKLEEK	11	wm|P43586nhis|hisLoc1_Mayer	hisLoc1_Mayer	P43586nhis	178	168	KDEIKK	1	wm|P43586nhis|hisLoc1_Mayer	hisLoc1_Mayer	P43586nhis	180	180	1	1	0.01pep	1	Loc1p	Loc1p	21	21	157	159	v3.0.17	intra
1638	MR_JS_W_Mayer_020222_090222_Expl1_XL_EDC_bRP_rep1_6.19408.19408.7.2.dta	7	4236.98	GSSHHHHHHSSGENLYFQGHMAPK(1)-LSALDEEFDVVATK(6)	Cross-Linked	EDC-DE	4236.97	null	1	0.943462	0.014305	3.37623	wm|P43586nhis|hisLoc1_Mayer (2)-sp|P36068l|She2_Mayer (233)/	Inter-Protein	6	1	16	15	1	1	0.0252756	MR_JS_W_Mayer_020222_090222_Expl1_XL_EDC_bRP_rep1_6	19408	GSSHHHHHHSSGENLYFQGHMAPK	1	wm|P43586nhis|hisLoc1_Mayer	hisLoc1_Mayer	P43586nhis	2	2	LSALDEEFDVVATK	6	sp|P36068l|She2_Mayer	She2_Mayer	P36068l	233	228	0.434783	1	0.01pep	1	Loc1p	She2p	21	5	-19	228	v3.0.17	inter
1639	MR_JS_W_Mayer_020222_090222_Expl1_XL_EDC_bRP_rep1_6.19863.19863.4.2.dta	4	4148.14	TLNEDLTLTAESILAIDDTYNHFVK(4)-EALKQDKLEEK(4)	Cross-Linked	EDC-DE	4148.13	null	1	0.94345	0.011145	2.68675	sp|P36068l|She2_Mayer (137)-wm|P43586nhis|hisLoc1_Mayer (172)/	Inter-Protein	6	1	30	6	1	1	0.0252811	MR_JS_W_Mayer_020222_090222_Expl1_XL_EDC_bRP_rep1_6	19863	TLNEDLTLTAESILAIDDTYNHFVK	4	sp|P36068l|She2_Mayer	She2_Mayer	P36068l	137	134	EALKQDKLEEK	4	wm|P43586nhis|hisLoc1_Mayer	hisLoc1_Mayer	P43586nhis	172	169	0.875	0.5	0.01pep	1	She2p	Loc1p	5	21	132	151	v3.0.17	inter
1640	MR_JS_W_Mayer_020222_090222_Expl1_XL_EDC_bRP_rep2_6.16165.16165.4.0.dta	4	3669.9	LITTIGDKYDDIAESKLEK(16)-LSALDEEFDVVATK(9)	Cross-Linked	EDC-DE	3669.9	null	1	0.943437	0.000426	0.116079	wm|P43586nhis|hisLoc1_Mayer (147)-sp|P36068l|She2_Mayer (236)/	Inter-Protein	19	1	34.5	27.5	1	1	0.0252871	MR_JS_W_Mayer_020222_090222_Expl1_XL_EDC_bRP_rep2_6	16165	LITTIGDKYDDIAESKLEK	16	wm|P43586nhis|hisLoc1_Mayer	hisLoc1_Mayer	P43586nhis	147	132	LSALDEEFDVVATK	9	sp|P36068l|She2_Mayer	She2_Mayer	P36068l	236	228	1	1	0.01pep	1	Loc1p	She2p	21	5	126	231	v3.0.17	inter
1641	MR_JS_W_Mayer_020222_090222_Expl1_XL_EDC_bRP_rep1_10.9770.9770.4.0.dta	4	2736.31	NELDPEADSFDK(6)-GPLGSMSKDKDIK(8)	Cross-Linked	EDC-DE	2736.3	null	1	0.943437	0.002605	0.952014	sp|P36068l|She2_Mayer (93)-sp|P36068l|She2_Mayer (8)/	Intra-Protein	10	1	19.5	19.5	1	1	0.0252871	MR_JS_W_Mayer_020222_090222_Expl1_XL_EDC_bRP_rep1_10	9770	NELDPEADSFDK	6	sp|P36068l|She2_Mayer	She2_Mayer	P36068l	93	88	GPLGSMSKDKDIK	8	sp|P36068l|She2_Mayer	She2_Mayer	P36068l	8	1	1	0.833333	0.01pep	1	She2p	She2p	5	5	88	3	v3.0.17	intra
1642	MR_JS_W_Mayer_020222_090222_Expl1_XL_EDC_bRP_rep1_6.18545.18545.6.0.dta	6	4236.98	GSSHHHHHHSSGENLYFQGHMAPK(1)-LSALDEEFDVVATK(6)	Cross-Linked	EDC-DE	4236.97	null	1	0.943433	0.01325	3.12724	wm|P43586nhis|hisLoc1_Mayer (2)-sp|P36068l|She2_Mayer (233)/	Inter-Protein	6	1	21	14	1	1	0.0252889	MR_JS_W_Mayer_020222_090222_Expl1_XL_EDC_bRP_rep1_6	18545	GSSHHHHHHSSGENLYFQGHMAPK	1	wm|P43586nhis|hisLoc1_Mayer	hisLoc1_Mayer	P43586nhis	2	2	LSALDEEFDVVATK	6	sp|P36068l|She2_Mayer	She2_Mayer	P36068l	233	228	0.652174	0.923077	0.01pep	1	Loc1p	She2p	21	5	-19	228	v3.0.17	inter
1643	MR_JS_W_Mayer_020222_090222_Expl1_XL_EDC_bRP_rep2_1.3530.3530.3.0.dta	3	1604.83	EALKQDK(1)-GPLGSMSK(1)	Cross-Linked	EDC-DE	1604.83	Oxidation[M](16)	1	0.943431	0.001108	0.690415	wm|P43586nhis|hisLoc1_Mayer (169)-sp|P36068l|She2_Mayer (1)/	Inter-Protein	14	1	9	19	1	1	0.0252899	MR_JS_W_Mayer_020222_090222_Expl1_XL_EDC_bRP_rep2_1	3530	EALKQDK	1	wm|P43586nhis|hisLoc1_Mayer	hisLoc1_Mayer	P43586nhis	169	169	GPLGSMSK	1	sp|P36068l|She2_Mayer	She2_Mayer	P36068l	1	1	1	1	0.01pep	1	Loc1p	She2p	21	5	148	-4	v3.0.17	inter
1644	MR_JS_W_Mayer_020222_090222_Expl1_XL_EDC_bRP_rep2_4.15300.15300.5.0.dta	5	3608.84	LITTIGDKYDDIAESKLEK(16)-EVAPEVFQDSQAR(1)	Cross-Linked	EDC-DE	3608.83	null	1	0.943343	0.010013	2.77458	wm|P43586nhis|hisLoc1_Mayer (147)-wm|P43586nhis|hisLoc1_Mayer (36)/	Intra-Protein	17	1	21	22	1	1	0.0253304	MR_JS_W_Mayer_020222_090222_Expl1_XL_EDC_bRP_rep2_4	15300	LITTIGDKYDDIAESKLEK	16	wm|P43586nhis|hisLoc1_Mayer	hisLoc1_Mayer	P43586nhis	147	132	EVAPEVFQDSQAR	1	wm|P43586nhis|hisLoc1_Mayer	hisLoc1_Mayer	P43586nhis	36	36	0.833333	1	0.01pep	1	Loc1p	Loc1p	21	21	126	15	v3.0.17	intra
1645	MR_JS_W_Mayer_020222_090222_Expl1_XL_EDC_bRP_rep1_6.14781.14781.6.1.dta	6	4236.98	GSSHHHHHHSSGENLYFQGHMAPK(1)-LSALDEEFDVVATK(6)	Cross-Linked	EDC-DE	4236.97	null	1	0.943322	0.010395	2.45341	wm|P43586nhis|hisLoc1_Mayer (2)-sp|P36068l|She2_Mayer (233)/	Inter-Protein	6	1	29	15	1	1	0.02534	MR_JS_W_Mayer_020222_090222_Expl1_XL_EDC_bRP_rep1_6	14781	GSSHHHHHHSSGENLYFQGHMAPK	1	wm|P43586nhis|hisLoc1_Mayer	hisLoc1_Mayer	P43586nhis	2	2	LSALDEEFDVVATK	6	sp|P36068l|She2_Mayer	She2_Mayer	P36068l	233	228	0.826087	0.923077	0.01pep	1	Loc1p	She2p	21	5	-19	228	v3.0.17	inter
1646	MR_JS_W_Mayer_020222_090222_Expl1_XL_EDC_bRP_rep2_4.14482.14482.5.1.dta	5	3608.84	LITTIGDKYDDIAESKLEK(8)-EVAPEVFQDSQAR(5)	Cross-Linked	EDC-DE	3608.83	null	1	0.943281	0.009161	2.53849	wm|P43586nhis|hisLoc1_Mayer (139)-wm|P43586nhis|hisLoc1_Mayer (40)/	Intra-Protein	17	1	23	14	1	1	0.0253589	MR_JS_W_Mayer_020222_090222_Expl1_XL_EDC_bRP_rep2_4	14482	LITTIGDKYDDIAESKLEK	8	wm|P43586nhis|hisLoc1_Mayer	hisLoc1_Mayer	P43586nhis	139	132	EVAPEVFQDSQAR	5	wm|P43586nhis|hisLoc1_Mayer	hisLoc1_Mayer	P43586nhis	40	36	0.777778	0.833333	0.01pep	1	Loc1p	Loc1p	21	21	118	19	v3.0.17	intra
1647	MR_JS_W_Mayer_020222_090222_Expl1_XL_EDC_bRP_rep2_2.12284.12284.4.0.dta	4	2165.15	LSALDEEFDVVATK(6)-KSSVAR(1)	Cross-Linked	EDC-DE	2165.14	null	1	0.943266	0.005166	2.38598	sp|P36068l|She2_Mayer (233)-wm|P43586nhis|hisLoc1_Mayer (186)/	Inter-Protein	15	1	22	9	1	1	0.0253658	MR_JS_W_Mayer_020222_090222_Expl1_XL_EDC_bRP_rep2_2	12284	LSALDEEFDVVATK	6	sp|P36068l|She2_Mayer	She2_Mayer	P36068l	233	228	KSSVAR	1	wm|P43586nhis|hisLoc1_Mayer	hisLoc1_Mayer	P43586nhis	186	186	0.923077	1	0.01pep	1	She2p	Loc1p	5	21	228	165	v3.0.17	inter
1648	MR_JS_W_Mayer_020222_090222_Expl1_XL_EDC_bRP_rep1_4.13914.13914.4.0.dta	4	2977.51	KFIADNDTLTLNR(1)-EVAPEVFQDSQAR(1)	Cross-Linked	EDC-DE	2977.5	null	1	0.943261	0.007851	2.63678	wm|P43586nhis|hisLoc1_Mayer (119)-wm|P43586nhis|hisLoc1_Mayer (36)/	Intra-Protein	4	1	13.5	11.5	1	1	0.0253681	MR_JS_W_Mayer_020222_090222_Expl1_XL_EDC_bRP_rep1_4	13914	KFIADNDTLTLNR	1	wm|P43586nhis|hisLoc1_Mayer	hisLoc1_Mayer	P43586nhis	119	119	EVAPEVFQDSQAR	1	wm|P43586nhis|hisLoc1_Mayer	hisLoc1_Mayer	P43586nhis	36	36	0.916667	0.75	0.01pep	1	Loc1p	Loc1p	21	21	98	15	v3.0.17	intra
1649	MR_JS_W_Mayer_020222_090222_Expl1_XL_EDC_bRP_rep2_7.5598.5598.4.0.dta	4	2105.17	NQLANVPHLTEK(11)-KDEIKK(1)	Cross-Linked	EDC-DE	2105.17	null	1	0.94326	0.001847	0.877363	wm|P43586nhis|hisLoc1_Mayer (59)-wm|P43586nhis|hisLoc1_Mayer (180)/	Intra-Protein	20	1	13.5	6.5	1	1	0.0253686	MR_JS_W_Mayer_020222_090222_Expl1_XL_EDC_bRP_rep2_7	5598	NQLANVPHLTEK	11	wm|P43586nhis|hisLoc1_Mayer	hisLoc1_Mayer	P43586nhis	59	49	KDEIKK	1	wm|P43586nhis|hisLoc1_Mayer	hisLoc1_Mayer	P43586nhis	180	180	0.818182	1	0.01pep	1	Loc1p	Loc1p	21	21	38	159	v3.0.17	intra
1650	MR_JS_W_Mayer_020222_090222_Expl1_XL_EDC_bRP_rep1_8.22384.22384.4.1.dta	4	4179.15	CVETFDLLNYYLTQSLQKEILSK(18)-FIADNDTLTLNR(4)	Cross-Linked	EDC-DE	4179.13	Carbamidomethyl[C](1)	1	0.9432	0.01455	3.48158	sp|P36068l|She2_Mayer (128)-wm|P43586nhis|hisLoc1_Mayer (123)/	Inter-Protein	8	1	32	11	1	1	0.0253962	MR_JS_W_Mayer_020222_090222_Expl1_XL_EDC_bRP_rep1_8	22384	CVETFDLLNYYLTQSLQKEILSK	18	sp|P36068l|She2_Mayer	She2_Mayer	P36068l	128	111	FIADNDTLTLNR	4	wm|P43586nhis|hisLoc1_Mayer	hisLoc1_Mayer	P43586nhis	123	120	0.954545	0.727273	0.01pep	1	She2p	Loc1p	5	21	123	102	v3.0.17	inter
1651	MR_JS_W_Mayer_020222_090222_Expl1_XL_EDC_bRP_rep1_9.17183.17183.4.2.dta	4	3283.72	LITTIGDKYDDIAESK(10)-KFIADNDTLTLNR(1)	Cross-Linked	EDC-DE	3283.71	null	1	0.943176	0.013457	4.09811	wm|P43586nhis|hisLoc1_Mayer (141)-wm|P43586nhis|hisLoc1_Mayer (119)/	Intra-Protein	9	1	10	13	1	1	0.0254073	MR_JS_W_Mayer_020222_090222_Expl1_XL_EDC_bRP_rep1_9	17183	LITTIGDKYDDIAESK	10	wm|P43586nhis|hisLoc1_Mayer	hisLoc1_Mayer	P43586nhis	141	132	KFIADNDTLTLNR	1	wm|P43586nhis|hisLoc1_Mayer	hisLoc1_Mayer	P43586nhis	119	119	0.6	1	0.01pep	1	Loc1p	Loc1p	21	21	120	98	v3.0.17	intra
1652	MR_JS_W_Mayer_020222_090222_Expl1_XL_EDC_bRP_rep1_6.22240.22240.7.2.dta	7	4236.98	GSSHHHHHHSSGENLYFQGHMAPK(1)-LSALDEEFDVVATK(6)	Cross-Linked	EDC-DE	4236.97	null	1	0.943063	0.014224	3.35712	wm|P43586nhis|hisLoc1_Mayer (2)-sp|P36068l|She2_Mayer (233)/	Inter-Protein	6	1	14	14	1	1	0.0254593	MR_JS_W_Mayer_020222_090222_Expl1_XL_EDC_bRP_rep1_6	22240	GSSHHHHHHSSGENLYFQGHMAPK	1	wm|P43586nhis|hisLoc1_Mayer	hisLoc1_Mayer	P43586nhis	2	2	LSALDEEFDVVATK	6	sp|P36068l|She2_Mayer	She2_Mayer	P36068l	233	228	0.391304	0.923077	0.01pep	1	Loc1p	She2p	21	5	-19	228	v3.0.17	inter
1653	MR_JS_W_Mayer_020222_090222_Expl1_XL_EDC_bRP_rep2_4.3930.3930.3.0.dta	3	1363.77	EQSLAR(1)-LYGAKK(5)	Cross-Linked	EDC-DE	1363.77	null	1	0.943039	0.004644	3.40527	wm|P43586nhis|hisLoc1_Mayer (74)-wm|P43586nhis|hisLoc1_Mayer (84)/	Intra-Protein	17	1	7	10	1	1	0.0254703	MR_JS_W_Mayer_020222_090222_Expl1_XL_EDC_bRP_rep2_4	3930	EQSLAR	1	wm|P43586nhis|hisLoc1_Mayer	hisLoc1_Mayer	P43586nhis	74	74	LYGAKK	5	wm|P43586nhis|hisLoc1_Mayer	hisLoc1_Mayer	P43586nhis	84	80	1	1	0.01pep	1	Loc1p	Loc1p	21	21	53	63	v3.0.17	intra
1654	MR_JS_W_Mayer_020222_090222_Expl1_XL_EDC_bRP_rep2_6.15551.15551.7.2.dta	7	4252.97	GSSHHHHHHSSGENLYFQGHMAPK(1)-LSALDEEFDVVATK(6)	Cross-Linked	EDC-DE	4252.96	Oxidation[M](21)	1	0.942966	0.00101	0.237481	wm|P43586nhis|hisLoc1_Mayer (2)-sp|P36068l|She2_Mayer (233)/	Inter-Protein	19	1	25	15	1	1	0.025504	MR_JS_W_Mayer_020222_090222_Expl1_XL_EDC_bRP_rep2_6	15551	GSSHHHHHHSSGENLYFQGHMAPK	1	wm|P43586nhis|hisLoc1_Mayer	hisLoc1_Mayer	P43586nhis	2	2	LSALDEEFDVVATK	6	sp|P36068l|She2_Mayer	She2_Mayer	P36068l	233	228	0.478261	0.846154	0.01pep	1	Loc1p	She2p	21	5	-19	228	v3.0.17	inter
1655	MR_JS_W_Mayer_020222_090222_Expl1_XL_EDC_bRP_rep1_11.21602.21602.3.1.dta	3	3609.8	TLNEDLTLTAESILAIDDTYNHFVK(4)-GPLGSMSK(1)	Cross-Linked	EDC-DE	3609.8	Oxidation[M](34)	1	0.942953	0.001774	0.49144	sp|P36068l|She2_Mayer (137)-sp|P36068l|She2_Mayer (1)/	Intra-Protein	11	1	30	12	1	1	0.02551	MR_JS_W_Mayer_020222_090222_Expl1_XL_EDC_bRP_rep1_11	21602	TLNEDLTLTAESILAIDDTYNHFVK	4	sp|P36068l|She2_Mayer	She2_Mayer	P36068l	137	134	GPLGSMSK	1	sp|P36068l|She2_Mayer	She2_Mayer	P36068l	1	1	0.833333	1	0.01pep	1	She2p	She2p	5	5	132	-4	v3.0.17	intra
1656	MR_JS_W_Mayer_020222_090222_Expl1_XL_EDC_bRP_rep2_6.20040.20040.5.0.dta	5	4236.98	GSSHHHHHHSSGENLYFQGHMAPK(1)-LSALDEEFDVVATK(6)	Cross-Linked	EDC-DE	4236.97	null	1	0.942873	0.008784	2.07318	wm|P43586nhis|hisLoc1_Mayer (2)-sp|P36068l|She2_Mayer (233)/	Inter-Protein	19	1	29	14	1	1	0.0255468	MR_JS_W_Mayer_020222_090222_Expl1_XL_EDC_bRP_rep2_6	20040	GSSHHHHHHSSGENLYFQGHMAPK	1	wm|P43586nhis|hisLoc1_Mayer	hisLoc1_Mayer	P43586nhis	2	2	LSALDEEFDVVATK	6	sp|P36068l|She2_Mayer	She2_Mayer	P36068l	233	228	0.826087	0.923077	0.01pep	1	Loc1p	She2p	21	5	-19	228	v3.0.17	inter
1657	MR_JS_W_Mayer_020222_090222_Expl1_XL_EDC_bRP_rep2_9.10909.10909.4.0.dta	4	1868.04	DLNIPTLNR(1)-KEQSLAR(1)	Cross-Linked	EDC-DE	1868.03	null	1	0.942798	0.003093	1.65575	wm|P43586nhis|hisLoc1_Mayer (95)-wm|P43586nhis|hisLoc1_Mayer (73)/	Intra-Protein	22	1	9.5	10.5	1	1	0.0255813	MR_JS_W_Mayer_020222_090222_Expl1_XL_EDC_bRP_rep2_9	10909	DLNIPTLNR	1	wm|P43586nhis|hisLoc1_Mayer	hisLoc1_Mayer	P43586nhis	95	95	KEQSLAR	1	wm|P43586nhis|hisLoc1_Mayer	hisLoc1_Mayer	P43586nhis	73	73	0.875	1	0.01pep	1	Loc1p	Loc1p	21	21	74	52	v3.0.17	intra
1658	MR_JS_W_Mayer_020222_090222_Expl1_XL_EDC_bRP_rep1_10.2417.2417.3.0.dta	3	1630.91	QDKLEEK(6)-KDEIKK(1)	Cross-Linked	EDC-DE	1630.9	null	1	0.942791	0.008547	5.24066	wm|P43586nhis|hisLoc1_Mayer (178)-wm|P43586nhis|hisLoc1_Mayer (180)/	Intra-Protein	10	1	10.5	7.5	1	1	0.0255846	MR_JS_W_Mayer_020222_090222_Expl1_XL_EDC_bRP_rep1_10	2417	QDKLEEK	6	wm|P43586nhis|hisLoc1_Mayer	hisLoc1_Mayer	P43586nhis	178	173	KDEIKK	1	wm|P43586nhis|hisLoc1_Mayer	hisLoc1_Mayer	P43586nhis	180	180	1	1	0.01pep	1	Loc1p	Loc1p	21	21	157	159	v3.0.17	intra
1659	MR_JS_W_Mayer_020222_090222_Expl1_XL_EDC_bRP_rep1_3.16616.16616.3.0.dta	3	3043.39	FYNDCVLSYNASEFINEGK(13)-GPLGSMSK(1)	Cross-Linked	EDC-DE	3043.38	Carbamidomethyl[C](5);Oxidation[M](28)	1	0.942772	0.004883	1.60447	sp|P36068l|She2_Mayer (81)-sp|P36068l|She2_Mayer (1)/	Intra-Protein	3	1	22.5	8.5	1	1	0.0255933	MR_JS_W_Mayer_020222_090222_Expl1_XL_EDC_bRP_rep1_3	16616	FYNDCVLSYNASEFINEGK	13	sp|P36068l|She2_Mayer	She2_Mayer	P36068l	81	69	GPLGSMSK	1	sp|P36068l|She2_Mayer	She2_Mayer	P36068l	1	1	0.888889	0.857143	0.01pep	1	She2p	She2p	5	5	76	-4	v3.0.17	intra
1660	MR_JS_W_Mayer_020222_090222_Expl1_XL_EDC_bRP_rep2_12.12732.12732.4.3.dta	4	2455.24	LSALDEEFDVVATK(7)-DMLKSEAK(4)	Cross-Linked	EDC-DE	2455.23	Oxidation[M](19)	1	0.942725	0.008459	3.4453	sp|P36068l|She2_Mayer (234)-wm|P43586nhis|hisLoc1_Mayer (203)/	Inter-Protein	23	1	18.5	10.5	1	1	0.025615	MR_JS_W_Mayer_020222_090222_Expl1_XL_EDC_bRP_rep2_12	12732	LSALDEEFDVVATK	7	sp|P36068l|She2_Mayer	She2_Mayer	P36068l	234	228	DMLKSEAK	4	wm|P43586nhis|hisLoc1_Mayer	hisLoc1_Mayer	P43586nhis	203	200	0.923077	0.857143	0.01pep	1	She2p	Loc1p	5	21	229	182	v3.0.17	inter
1661	MR_JS_W_Mayer_020222_090222_Expl1_XL_EDC_bRP_rep2_9.13395.13395.5.0.dta	5	3283.71	LITTIGDKYDDIAESK(7)-KFIADNDTLTLNR(1)	Cross-Linked	EDC-DE	3283.71	null	1	0.94271	0.004387	1.33599	wm|P43586nhis|hisLoc1_Mayer (138)-wm|P43586nhis|hisLoc1_Mayer (119)/	Intra-Protein	22	1	18	15	1	1	0.0256219	MR_JS_W_Mayer_020222_090222_Expl1_XL_EDC_bRP_rep2_9	13395	LITTIGDKYDDIAESK	7	wm|P43586nhis|hisLoc1_Mayer	hisLoc1_Mayer	P43586nhis	138	132	KFIADNDTLTLNR	1	wm|P43586nhis|hisLoc1_Mayer	hisLoc1_Mayer	P43586nhis	119	119	0.866667	0.833333	0.01pep	1	Loc1p	Loc1p	21	21	117	98	v3.0.17	intra
1662	MR_JS_W_Mayer_020222_090222_Expl1_XL_EDC_bRP_rep1_2.11625.11625.4.0.dta	4	2477.32	LSALDEEFDVVATK(6)-KEALKQDK(1)	Cross-Linked	EDC-DE	2477.31	null	1	0.942706	0.00269	1.08585	sp|P36068l|She2_Mayer (233)-wm|P43586nhis|hisLoc1_Mayer (168)/	Inter-Protein	2	1	19.5	13.5	1	1	0.0256237	MR_JS_W_Mayer_020222_090222_Expl1_XL_EDC_bRP_rep1_2	11625	LSALDEEFDVVATK	6	sp|P36068l|She2_Mayer	She2_Mayer	P36068l	233	228	KEALKQDK	1	wm|P43586nhis|hisLoc1_Mayer	hisLoc1_Mayer	P43586nhis	168	168	0.923077	1	0.01pep	1	She2p	Loc1p	5	21	228	147	v3.0.17	inter
1663	MR_JS_W_Mayer_020222_090222_Expl1_XL_EDC_bRP_rep1_6.14100.14100.4.0.dta	4	3323.73	NQLANVPHLTEKSAQR(12)-LSALDEEFDVVATK(6)	Cross-Linked	EDC-DE	3323.72	null	1	0.942568	0.005554	1.67102	wm|P43586nhis|hisLoc1_Mayer (60)-sp|P36068l|She2_Mayer (233)/	Inter-Protein	6	1	19	17	1	1	0.0256873	MR_JS_W_Mayer_020222_090222_Expl1_XL_EDC_bRP_rep1_6	14100	NQLANVPHLTEKSAQR	12	wm|P43586nhis|hisLoc1_Mayer	hisLoc1_Mayer	P43586nhis	60	49	LSALDEEFDVVATK	6	sp|P36068l|She2_Mayer	She2_Mayer	P36068l	233	228	0.866667	0.923077	0.01pep	1	Loc1p	She2p	21	5	39	228	v3.0.17	inter
1664	MR_JS_W_Mayer_020222_090222_Expl1_XL_EDC_bRP_rep2_6.18541.18541.4.0.dta	4	4387.98	FYNDCVLSYNASEFINEGKNELDPEADSFDK(25)-GPLGSMSK(1)	Cross-Linked	EDC-DE	4387.96	Carbamidomethyl[C](5)	1	0.942558	0.01588	3.61899	sp|P36068l|She2_Mayer (93)-sp|P36068l|She2_Mayer (1)/	Intra-Protein	19	1	54.5	7.5	1	1	0.0256919	MR_JS_W_Mayer_020222_090222_Expl1_XL_EDC_bRP_rep2_6	18541	FYNDCVLSYNASEFINEGKNELDPEADSFDK	25	sp|P36068l|She2_Mayer	She2_Mayer	P36068l	93	69	GPLGSMSK	1	sp|P36068l|She2_Mayer	She2_Mayer	P36068l	1	1	0.9	1	0.01pep	1	She2p	She2p	5	5	88	-4	v3.0.17	intra
1665	MR_JS_W_Mayer_020222_090222_Expl1_XL_EDC_bRP_rep2_7.5556.5556.4.0.dta	4	2105.17	NQLANVPHLTEK(11)-KDEIKK(1)	Cross-Linked	EDC-DE	2105.17	null	1	0.942467	0.001847	0.877363	wm|P43586nhis|hisLoc1_Mayer (59)-wm|P43586nhis|hisLoc1_Mayer (180)/	Intra-Protein	20	1	20.5	8.5	1	1	0.0257338	MR_JS_W_Mayer_020222_090222_Expl1_XL_EDC_bRP_rep2_7	5556	NQLANVPHLTEK	11	wm|P43586nhis|hisLoc1_Mayer	hisLoc1_Mayer	P43586nhis	59	49	KDEIKK	1	wm|P43586nhis|hisLoc1_Mayer	hisLoc1_Mayer	P43586nhis	180	180	1	1	0.01pep	1	Loc1p	Loc1p	21	21	38	159	v3.0.17	intra
1666	MR_JS_W_Mayer_020222_090222_Expl1_XL_EDC_bRP_rep1_6.18076.18076.6.1.dta	6	4236.98	GSSHHHHHHSSGENLYFQGHMAPK(1)-LSALDEEFDVVATK(6)	Cross-Linked	EDC-DE	4236.97	null	1	0.942433	0.011553	2.72671	wm|P43586nhis|hisLoc1_Mayer (2)-sp|P36068l|She2_Mayer (233)/	Inter-Protein	6	1	19	15	1	1	0.0257495	MR_JS_W_Mayer_020222_090222_Expl1_XL_EDC_bRP_rep1_6	18076	GSSHHHHHHSSGENLYFQGHMAPK	1	wm|P43586nhis|hisLoc1_Mayer	hisLoc1_Mayer	P43586nhis	2	2	LSALDEEFDVVATK	6	sp|P36068l|She2_Mayer	She2_Mayer	P36068l	233	228	0.608696	0.923077	0.01pep	1	Loc1p	She2p	21	5	-19	228	v3.0.17	inter
1667	MR_JS_W_Mayer_020222_090222_Expl1_XL_EDC_bRP_rep1_6.16812.16812.4.0.dta	4	3080.59	YSEKDLNIPTLNR(4)-LSALDEEFDVVATK(6)	Cross-Linked	EDC-DE	3080.58	null	1	0.942401	0.007458	2.42097	wm|P43586nhis|hisLoc1_Mayer (94)-sp|P36068l|She2_Mayer (233)/	Inter-Protein	6	1	17	16	1	1	0.0257643	MR_JS_W_Mayer_020222_090222_Expl1_XL_EDC_bRP_rep1_6	16812	YSEKDLNIPTLNR	4	wm|P43586nhis|hisLoc1_Mayer	hisLoc1_Mayer	P43586nhis	94	91	LSALDEEFDVVATK	6	sp|P36068l|She2_Mayer	She2_Mayer	P36068l	233	228	0.833333	0.923077	0.01pep	1	Loc1p	She2p	21	5	73	228	v3.0.17	inter
1668	MR_JS_W_Mayer_020222_090222_Expl1_XL_EDC_bRP_rep2_1.9129.9129.3.0.dta	3	1697.81	YDDIAESK(6)-GPLGSMSK(1)	Cross-Linked	EDC-DE	1697.81	null	1	0.942362	0.00337	1.98492	wm|P43586nhis|hisLoc1_Mayer (145)-sp|P36068l|She2_Mayer (1)/	Inter-Protein	14	1	15	11	1	1	0.0257822	MR_JS_W_Mayer_020222_090222_Expl1_XL_EDC_bRP_rep2_1	9129	YDDIAESK	6	wm|P43586nhis|hisLoc1_Mayer	hisLoc1_Mayer	P43586nhis	145	140	GPLGSMSK	1	sp|P36068l|She2_Mayer	She2_Mayer	P36068l	1	1	1	1	0.01pep	1	Loc1p	She2p	21	5	124	-4	v3.0.17	inter
1669	MR_JS_W_Mayer_020222_090222_Expl1_XL_EDC_bRP_rep1_6.17320.17320.4.2.dta	4	3299.69	LITTIGDKYDDIAESK(8)-LSALDEEFDVVATK(6)	Cross-Linked	EDC-DE	3299.68	null	1	0.942311	0.012767	3.86917	wm|P43586nhis|hisLoc1_Mayer (139)-sp|P36068l|She2_Mayer (233)/	Inter-Protein	6	1	14.5	13.5	1	1	0.0258057	MR_JS_W_Mayer_020222_090222_Expl1_XL_EDC_bRP_rep1_6	17320	LITTIGDKYDDIAESK	8	wm|P43586nhis|hisLoc1_Mayer	hisLoc1_Mayer	P43586nhis	139	132	LSALDEEFDVVATK	6	sp|P36068l|She2_Mayer	She2_Mayer	P36068l	233	228	0.8	0.846154	0.01pep	1	Loc1p	She2p	21	5	118	228	v3.0.17	inter
1670	MR_JS_W_Mayer_020222_090222_Expl1_XL_EDC_bRP_rep1_5.12592.12592.3.0.dta	3	2584.21	SQYEQLAEQNR(8)-KDAEAWFNEK(1)	Cross-Linked	EDC-DE	2584.21	null	1	0.942293	0.004464	1.72742	sp|P13645|K1C10_HUMAN (330)-sp|P13645|K1C10_HUMAN (334)/	Intra-Protein	5	1	19	20	1	1	0.025814	MR_JS_W_Mayer_020222_090222_Expl1_XL_EDC_bRP_rep1_5	12592	SQYEQLAEQNR	8	sp|P13645|K1C10_HUMAN	K1C10_HUMAN	P13645	330	323	KDAEAWFNEK	1	sp|P13645|K1C10_HUMAN	K1C10_HUMAN	P13645	334	334	0.8	1	0.01pep	1	K1C10_HUMAN	K1C10_HUMAN			330	334	v3.0.17	intra
1671	MR_JS_W_Mayer_020222_090222_Expl1_XL_EDC_bRP_rep1_6.20352.20352.6.2.dta	6	4252.98	GSSHHHHHHSSGENLYFQGHMAPK(1)-LSALDEEFDVVATK(6)	Cross-Linked	EDC-DE	4252.96	Oxidation[M](21)	1	0.942213	0.011619	2.73198	wm|P43586nhis|hisLoc1_Mayer (2)-sp|P36068l|She2_Mayer (233)/	Inter-Protein	6	1	21	13	1	1	0.0258509	MR_JS_W_Mayer_020222_090222_Expl1_XL_EDC_bRP_rep1_6	20352	GSSHHHHHHSSGENLYFQGHMAPK	1	wm|P43586nhis|hisLoc1_Mayer	hisLoc1_Mayer	P43586nhis	2	2	LSALDEEFDVVATK	6	sp|P36068l|She2_Mayer	She2_Mayer	P36068l	233	228	0.434783	0.846154	0.01pep	1	Loc1p	She2p	21	5	-19	228	v3.0.17	inter
1672	MR_JS_W_Mayer_020222_090222_Expl1_XL_EDC_bRP_rep1_6.14931.14931.5.0.dta	5	4252.97	GSSHHHHHHSSGENLYFQGHMAPK(1)-LSALDEEFDVVATK(6)	Cross-Linked	EDC-DE	4252.96	Oxidation[M](21)	1	0.942147	0.006203	1.45851	wm|P43586nhis|hisLoc1_Mayer (2)-sp|P36068l|She2_Mayer (233)/	Inter-Protein	6	1	30	14	1	1	0.0258813	MR_JS_W_Mayer_020222_090222_Expl1_XL_EDC_bRP_rep1_6	14931	GSSHHHHHHSSGENLYFQGHMAPK	1	wm|P43586nhis|hisLoc1_Mayer	hisLoc1_Mayer	P43586nhis	2	2	LSALDEEFDVVATK	6	sp|P36068l|She2_Mayer	She2_Mayer	P36068l	233	228	0.652174	0.923077	0.01pep	1	Loc1p	She2p	21	5	-19	228	v3.0.17	inter
1673	MR_JS_W_Mayer_020222_090222_Expl1_XL_EDC_bRP_rep2_7.17907.17907.4.0.dta	4	4387.98	FYNDCVLSYNASEFINEGKNELDPEADSFDK(30)-GPLGSMSK(1)	Cross-Linked	EDC-DE	4387.96	Carbamidomethyl[C](5)	1	0.942128	0.015017	3.42232	sp|P36068l|She2_Mayer (98)-sp|P36068l|She2_Mayer (1)/	Intra-Protein	20	1	62.5	6.5	1	1	0.0258901	MR_JS_W_Mayer_020222_090222_Expl1_XL_EDC_bRP_rep2_7	17907	FYNDCVLSYNASEFINEGKNELDPEADSFDK	30	sp|P36068l|She2_Mayer	She2_Mayer	P36068l	98	69	GPLGSMSK	1	sp|P36068l|She2_Mayer	She2_Mayer	P36068l	1	1	0.933333	0.857143	0.01pep	1	She2p	She2p	5	5	93	-4	v3.0.17	intra
1674	MR_JS_W_Mayer_020222_090222_Expl1_XL_EDC_bRP_rep2_12.9814.9814.4.1.dta	4	2137.11	NQLANVPHLTEK(11)-GPLGSMSK(1)	Cross-Linked	EDC-DE	2137.11	Oxidation[M](21)	1	0.942121	0.00564	2.63908	wm|P43586nhis|hisLoc1_Mayer (59)-sp|P36068l|She2_Mayer (1)/	Inter-Protein	23	1	18.5	12.5	1	1	0.0258933	MR_JS_W_Mayer_020222_090222_Expl1_XL_EDC_bRP_rep2_12	9814	NQLANVPHLTEK	11	wm|P43586nhis|hisLoc1_Mayer	hisLoc1_Mayer	P43586nhis	59	49	GPLGSMSK	1	sp|P36068l|She2_Mayer	She2_Mayer	P36068l	1	1	0.909091	1	0.01pep	1	Loc1p	She2p	21	5	38	-4	v3.0.17	inter
1675	MR_JS_W_Mayer_020222_090222_Expl1_XL_EDC_bRP_rep1_12.8985.8985.3.0.dta	3	1697.81	YDDIAESK(2)-GPLGSMSK(1)	Cross-Linked	EDC-DE	1697.81	null	1	0.942043	0.004443	2.61691	wm|P43586nhis|hisLoc1_Mayer (141)-sp|P36068l|She2_Mayer (1)/	Inter-Protein	12	1	10	9	1	1	0.0259293	MR_JS_W_Mayer_020222_090222_Expl1_XL_EDC_bRP_rep1_12	8985	YDDIAESK	2	wm|P43586nhis|hisLoc1_Mayer	hisLoc1_Mayer	P43586nhis	141	140	GPLGSMSK	1	sp|P36068l|She2_Mayer	She2_Mayer	P36068l	1	1	1	1	0.01pep	1	Loc1p	She2p	21	5	120	-4	v3.0.17	inter
1676	MR_JS_W_Mayer_020222_090222_Expl1_XL_EDC_bRP_rep1_6.16844.16844.5.0.dta	5	5003.3	FYNDCVLSYNASEFINEGKNELDPEADSFDK(23)-GPLGSMSKDKDIK(8)	Cross-Linked	EDC-DE	5003.29	Carbamidomethyl[C](5);Oxidation[M](40)	1	0.942024	0.012658	2.52994	sp|P36068l|She2_Mayer (91)-sp|P36068l|She2_Mayer (8)/	Intra-Protein	6	1	24.5	6.5	1	1	0.025938	MR_JS_W_Mayer_020222_090222_Expl1_XL_EDC_bRP_rep1_6	16844	FYNDCVLSYNASEFINEGKNELDPEADSFDK	23	sp|P36068l|She2_Mayer	She2_Mayer	P36068l	91	69	GPLGSMSKDKDIK	8	sp|P36068l|She2_Mayer	She2_Mayer	P36068l	8	1	0.466667	0.5	0.01pep	1	She2p	She2p	5	5	86	3	v3.0.17	intra
1677	MR_JS_W_Mayer_020222_090222_Expl1_XL_EDC_bRP_rep1_5.23152.23152.4.0.dta	4	3351.7	NELDPEADSFDKVILPIASMFVK(2)-GPLGSMSK(1)	Cross-Linked	EDC-DE	3351.68	Oxidation[M](32)	1	0.941928	0.010683	3.18735	sp|P36068l|She2_Mayer (89)-sp|P36068l|She2_Mayer (1)/	Intra-Protein	5	1	15.5	9.5	1	1	0.0259823	MR_JS_W_Mayer_020222_090222_Expl1_XL_EDC_bRP_rep1_5	23152	NELDPEADSFDKVILPIASMFVK	2	sp|P36068l|She2_Mayer	She2_Mayer	P36068l	89	88	GPLGSMSK	1	sp|P36068l|She2_Mayer	She2_Mayer	P36068l	1	1	0.5	1	0.01pep	1	She2p	She2p	5	5	84	-4	v3.0.17	intra
1678	MR_JS_W_Mayer_020222_090222_Expl1_XL_EDC_bRP_rep1_6.7828.7828.5.0.dta	5	2176.19	NQLANVPHLTEK(11)-KEQSLAR(1)	Cross-Linked	EDC-DE	2176.18	null	1	0.941921	0.002945	1.35329	wm|P43586nhis|hisLoc1_Mayer (59)-wm|P43586nhis|hisLoc1_Mayer (73)/	Intra-Protein	6	1	13.5	8.5	1	1	0.0259855	MR_JS_W_Mayer_020222_090222_Expl1_XL_EDC_bRP_rep1_6	7828	NQLANVPHLTEK	11	wm|P43586nhis|hisLoc1_Mayer	hisLoc1_Mayer	P43586nhis	59	49	KEQSLAR	1	wm|P43586nhis|hisLoc1_Mayer	hisLoc1_Mayer	P43586nhis	73	73	0.727273	1	0.01pep	1	Loc1p	Loc1p	21	21	38	52	v3.0.17	intra
1679	MR_JS_W_Mayer_020222_090222_Expl1_XL_EDC_bRP_rep1_8.11592.11592.3.0.dta	3	2442.28	LITTIGDKYDDIAESK(7)-KVSFAQ(1)	Cross-Linked	EDC-DE	2442.28	null	1	0.941833	0.004725	1.93467	wm|P43586nhis|hisLoc1_Mayer (138)-wm|P43586nhis|hisLoc1_Mayer (220)/	Intra-Protein	8	1	26	13	1	1	0.0260261	MR_JS_W_Mayer_020222_090222_Expl1_XL_EDC_bRP_rep1_8	11592	LITTIGDKYDDIAESK	7	wm|P43586nhis|hisLoc1_Mayer	hisLoc1_Mayer	P43586nhis	138	132	KVSFAQ	1	wm|P43586nhis|hisLoc1_Mayer	hisLoc1_Mayer	P43586nhis	220	220	1	1	0.01pep	1	Loc1p	Loc1p	21	21	117	199	v3.0.17	intra
1680	MR_JS_W_Mayer_020222_090222_Expl1_XL_EDC_bRP_rep2_9.2814.2814.3.0.dta	3	1759	QDKLEEKK(6)-KDEIKK(1)	Cross-Linked	EDC-DE	1759	null	1	0.941832	0.00416	2.36499	wm|P43586nhis|hisLoc1_Mayer (178)-wm|P43586nhis|hisLoc1_Mayer (180)/	Intra-Protein	22	1	10	6	1	1	0.0260266	MR_JS_W_Mayer_020222_090222_Expl1_XL_EDC_bRP_rep2_9	2814	QDKLEEKK	6	wm|P43586nhis|hisLoc1_Mayer	hisLoc1_Mayer	P43586nhis	178	173	KDEIKK	1	wm|P43586nhis|hisLoc1_Mayer	hisLoc1_Mayer	P43586nhis	180	180	1	1	0.01pep	1	Loc1p	Loc1p	21	21	157	159	v3.0.17	intra
1681	MR_JS_W_Mayer_020222_090222_Expl1_XL_EDC_bRP_rep1_5.11918.11918.5.0.dta	5	3262.66	NQLANVPHLTEKSAQR(12)-EVAPEVFQDSQAR(1)	Cross-Linked	EDC-DE	3262.66	null	1	0.941823	0.002977	0.912447	wm|P43586nhis|hisLoc1_Mayer (60)-wm|P43586nhis|hisLoc1_Mayer (36)/	Intra-Protein	5	1	15	10	1	1	0.0260307	MR_JS_W_Mayer_020222_090222_Expl1_XL_EDC_bRP_rep1_5	11918	NQLANVPHLTEKSAQR	12	wm|P43586nhis|hisLoc1_Mayer	hisLoc1_Mayer	P43586nhis	60	49	EVAPEVFQDSQAR	1	wm|P43586nhis|hisLoc1_Mayer	hisLoc1_Mayer	P43586nhis	36	36	0.866667	0.666667	0.01pep	1	Loc1p	Loc1p	21	21	39	15	v3.0.17	intra
1682	MR_JS_W_Mayer_020222_090222_Expl1_XL_EDC_bRP_rep2_6.11131.11131.4.0.dta	4	3262.66	NQLANVPHLTEKSAQR(12)-EVAPEVFQDSQAR(1)	Cross-Linked	EDC-DE	3262.66	null	1	0.941784	0.008364	2.56356	wm|P43586nhis|hisLoc1_Mayer (60)-wm|P43586nhis|hisLoc1_Mayer (36)/	Intra-Protein	19	1	23.5	14.5	1	1	0.0260487	MR_JS_W_Mayer_020222_090222_Expl1_XL_EDC_bRP_rep2_6	11131	NQLANVPHLTEKSAQR	12	wm|P43586nhis|hisLoc1_Mayer	hisLoc1_Mayer	P43586nhis	60	49	EVAPEVFQDSQAR	1	wm|P43586nhis|hisLoc1_Mayer	hisLoc1_Mayer	P43586nhis	36	36	1	0.75	0.01pep	1	Loc1p	Loc1p	21	21	39	15	v3.0.17	intra
1683	MR_JS_W_Mayer_020222_090222_Expl1_XL_EDC_bRP_rep1_5.20984.20984.4.1.dta	4	3935.03	NELDPEADSFDKVILPIASMFVK(4)-GPLGSMSKDKDIK(8)	Cross-Linked	EDC-DE	3935.02	null	1	0.94176	0.012004	3.05056	sp|P36068l|She2_Mayer (91)-sp|P36068l|She2_Mayer (8)/	Intra-Protein	5	1	27.5	8.5	1	1	0.0260598	MR_JS_W_Mayer_020222_090222_Expl1_XL_EDC_bRP_rep1_5	20984	NELDPEADSFDKVILPIASMFVK	4	sp|P36068l|She2_Mayer	She2_Mayer	P36068l	91	88	GPLGSMSKDKDIK	8	sp|P36068l|She2_Mayer	She2_Mayer	P36068l	8	1	0.772727	0.583333	0.01pep	1	She2p	She2p	5	5	86	3	v3.0.17	intra
1684	MR_JS_W_Mayer_020222_090222_Expl1_XL_EDC_bRP_rep1_8.15023.15023.3.0.dta	3	2310.16	LSALDEEFDVVATK(6)-GPLGSMSK(1)	Cross-Linked	EDC-DE	2310.15	Oxidation[M](23)	1	0.94174	0.005296	2.29249	sp|P36068l|She2_Mayer (233)-sp|P36068l|She2_Mayer (1)/	Intra-Protein	8	1	15	15	1	1	0.026069	MR_JS_W_Mayer_020222_090222_Expl1_XL_EDC_bRP_rep1_8	15023	LSALDEEFDVVATK	6	sp|P36068l|She2_Mayer	She2_Mayer	P36068l	233	228	GPLGSMSK	1	sp|P36068l|She2_Mayer	She2_Mayer	P36068l	1	1	0.846154	1	0.01pep	1	She2p	She2p	5	5	228	-4	v3.0.17	intra
1685	MR_JS_W_Mayer_020222_090222_Expl1_XL_EDC_bRP_rep1_6.18067.18067.6.0.dta	6	4252.97	GSSHHHHHHSSGENLYFQGHMAPK(1)-LSALDEEFDVVATK(5)	Cross-Linked	EDC-DE	4252.96	Oxidation[M](21)	1	0.941712	0.00851	2.00096	wm|P43586nhis|hisLoc1_Mayer (2)-sp|P36068l|She2_Mayer (232)/	Inter-Protein	6	1	19	12	1	1	0.0260819	MR_JS_W_Mayer_020222_090222_Expl1_XL_EDC_bRP_rep1_6	18067	GSSHHHHHHSSGENLYFQGHMAPK	1	wm|P43586nhis|hisLoc1_Mayer	hisLoc1_Mayer	P43586nhis	2	2	LSALDEEFDVVATK	5	sp|P36068l|She2_Mayer	She2_Mayer	P36068l	232	228	0.391304	0.769231	0.01pep	1	Loc1p	She2p	21	5	-19	227	v3.0.17	inter
1686	MR_JS_W_Mayer_020222_090222_Expl1_XL_EDC_bRP_rep1_9.13873.13873.4.0.dta	4	2435.23	LSALDEEFDVVATK(7)-WHDKFGK(4)	Cross-Linked	EDC-DE	2435.22	null	1	0.941553	0.004676	1.92015	sp|P36068l|She2_Mayer (234)-sp|P36068l|She2_Mayer (245)/	Intra-Protein	9	1	26.5	7.5	1	1	0.0261552	MR_JS_W_Mayer_020222_090222_Expl1_XL_EDC_bRP_rep1_9	13873	LSALDEEFDVVATK	7	sp|P36068l|She2_Mayer	She2_Mayer	P36068l	234	228	WHDKFGK	4	sp|P36068l|She2_Mayer	She2_Mayer	P36068l	245	242	0.923077	0.833333	0.01pep	1	She2p	She2p	5	5	229	240	v3.0.17	intra
1687	MR_JS_W_Mayer_020222_090222_Expl1_XL_EDC_bRP_rep1_8.8381.8381.4.1.dta	4	2410.29	LITTIGDKYDDIAESK(10)-KSSVAR(1)	Cross-Linked	EDC-DE	2410.28	null	1	0.941546	0.005529	2.29392	wm|P43586nhis|hisLoc1_Mayer (141)-wm|P43586nhis|hisLoc1_Mayer (186)/	Intra-Protein	8	1	26	7	1	1	0.0261585	MR_JS_W_Mayer_020222_090222_Expl1_XL_EDC_bRP_rep1_8	8381	LITTIGDKYDDIAESK	10	wm|P43586nhis|hisLoc1_Mayer	hisLoc1_Mayer	P43586nhis	141	132	KSSVAR	1	wm|P43586nhis|hisLoc1_Mayer	hisLoc1_Mayer	P43586nhis	186	186	0.933333	1	0.01pep	1	Loc1p	Loc1p	21	21	120	165	v3.0.17	intra
1688	MR_JS_W_Mayer_020222_090222_Expl1_XL_EDC_bRP_rep2_6.7648.7648.3.0.dta	3	2176.18	NQLANVPHLTEK(11)-KEQSLAR(1)	Cross-Linked	EDC-DE	2176.18	null	1	0.941491	0.001423	0.653897	wm|P43586nhis|hisLoc1_Mayer (59)-wm|P43586nhis|hisLoc1_Mayer (73)/	Intra-Protein	19	1	23	7	1	1	0.0261838	MR_JS_W_Mayer_020222_090222_Expl1_XL_EDC_bRP_rep2_6	7648	NQLANVPHLTEK	11	wm|P43586nhis|hisLoc1_Mayer	hisLoc1_Mayer	P43586nhis	59	49	KEQSLAR	1	wm|P43586nhis|hisLoc1_Mayer	hisLoc1_Mayer	P43586nhis	73	73	1	1	0.01pep	1	Loc1p	Loc1p	21	21	38	52	v3.0.17	intra
1689	MR_JS_W_Mayer_020222_090222_Expl1_XL_EDC_bRP_rep1_3.2485.2485.3.0.dta	3	1388.82	KDEIKK(2)-KSSVAR(1)	Cross-Linked	EDC-DE	1388.82	null	1	0.941459	0.001134	0.816519	wm|P43586nhis|hisLoc1_Mayer (181)-wm|P43586nhis|hisLoc1_Mayer (186)/	Intra-Protein	3	1	10	6	1	1	0.0261986	MR_JS_W_Mayer_020222_090222_Expl1_XL_EDC_bRP_rep1_3	2485	KDEIKK	2	wm|P43586nhis|hisLoc1_Mayer	hisLoc1_Mayer	P43586nhis	181	180	KSSVAR	1	wm|P43586nhis|hisLoc1_Mayer	hisLoc1_Mayer	P43586nhis	186	186	1	1	0.01pep	1	Loc1p	Loc1p	21	21	160	165	v3.0.17	intra
1690	MR_JS_W_Mayer_020222_090222_Expl1_XL_EDC_bRP_rep2_8.13756.13756.5.0.dta	5	3325.72	LITTIGDKYDDIAESK(8)-YSEKDLNIPTLNR(3)	Cross-Linked	EDC-DE	3325.72	null	1	0.941412	0.005438	1.63514	wm|P43586nhis|hisLoc1_Mayer (139)-wm|P43586nhis|hisLoc1_Mayer (93)/	Intra-Protein	21	1	17	12	1	1	0.0262203	MR_JS_W_Mayer_020222_090222_Expl1_XL_EDC_bRP_rep2_8	13756	LITTIGDKYDDIAESK	8	wm|P43586nhis|hisLoc1_Mayer	hisLoc1_Mayer	P43586nhis	139	132	YSEKDLNIPTLNR	3	wm|P43586nhis|hisLoc1_Mayer	hisLoc1_Mayer	P43586nhis	93	91	0.733333	0.666667	0.01pep	1	Loc1p	Loc1p	21	21	118	72	v3.0.17	intra
1691	MR_JS_W_Mayer_020222_090222_Expl1_XL_EDC_bRP_rep1_7.15539.15539.3.0.dta	3	3038.57	LSALDEEFDVVATK(7)-KFIADNDTLTLNR(1)	Cross-Linked	EDC-DE	3038.57	null	1	0.941379	0.0053	1.74424	sp|P36068l|She2_Mayer (234)-wm|P43586nhis|hisLoc1_Mayer (119)/	Inter-Protein	7	1	20	24	1	1	0.0262355	MR_JS_W_Mayer_020222_090222_Expl1_XL_EDC_bRP_rep1_7	15539	LSALDEEFDVVATK	7	sp|P36068l|She2_Mayer	She2_Mayer	P36068l	234	228	KFIADNDTLTLNR	1	wm|P43586nhis|hisLoc1_Mayer	hisLoc1_Mayer	P43586nhis	119	119	0.923077	0.916667	0.01pep	1	She2p	Loc1p	5	21	229	98	v3.0.17	inter
1692	MR_JS_W_Mayer_020222_090222_Expl1_XL_EDC_bRP_rep1_6.20092.20092.5.0.dta	5	4236.98	GSSHHHHHHSSGENLYFQGHMAPK(1)-LSALDEEFDVVATK(6)	Cross-Linked	EDC-DE	4236.97	null	1	0.941378	0.011668	2.75386	wm|P43586nhis|hisLoc1_Mayer (2)-sp|P36068l|She2_Mayer (233)/	Inter-Protein	6	1	21	14	1	1	0.026236	MR_JS_W_Mayer_020222_090222_Expl1_XL_EDC_bRP_rep1_6	20092	GSSHHHHHHSSGENLYFQGHMAPK	1	wm|P43586nhis|hisLoc1_Mayer	hisLoc1_Mayer	P43586nhis	2	2	LSALDEEFDVVATK	6	sp|P36068l|She2_Mayer	She2_Mayer	P36068l	233	228	0.521739	0.923077	0.01pep	1	Loc1p	She2p	21	5	-19	228	v3.0.17	inter
1693	MR_JS_W_Mayer_020222_090222_Expl1_XL_EDC_bRP_rep1_4.13751.13751.4.1.dta	4	2893.49	LSALDEEFDVVATK(6)-GPLGSMSKDKDIK(8)	Cross-Linked	EDC-DE	2893.49	null	1	0.941376	0.003941	1.36203	sp|P36068l|She2_Mayer (233)-sp|P36068l|She2_Mayer (8)/	Intra-Protein	4	1	23.5	22.5	1	1	0.0262369	MR_JS_W_Mayer_020222_090222_Expl1_XL_EDC_bRP_rep1_4	13751	LSALDEEFDVVATK	6	sp|P36068l|She2_Mayer	She2_Mayer	P36068l	233	228	GPLGSMSKDKDIK	8	sp|P36068l|She2_Mayer	She2_Mayer	P36068l	8	1	0.846154	0.833333	0.01pep	1	She2p	She2p	5	5	228	3	v3.0.17	intra
1694	MR_JS_W_Mayer_020222_090222_Expl1_XL_EDC_bRP_rep1_2.16481.16481.3.0.dta	3	3043.4	FYNDCVLSYNASEFINEGK(13)-GPLGSMSK(1)	Cross-Linked	EDC-DE	3043.38	Carbamidomethyl[C](5);Oxidation[M](28)	1	0.941346	0.015183	4.98886	sp|P36068l|She2_Mayer (81)-sp|P36068l|She2_Mayer (1)/	Intra-Protein	2	1	26.5	10.5	1	1	0.0262507	MR_JS_W_Mayer_020222_090222_Expl1_XL_EDC_bRP_rep1_2	16481	FYNDCVLSYNASEFINEGK	13	sp|P36068l|She2_Mayer	She2_Mayer	P36068l	81	69	GPLGSMSK	1	sp|P36068l|She2_Mayer	She2_Mayer	P36068l	1	1	0.944444	0.857143	0.01pep	1	She2p	She2p	5	5	76	-4	v3.0.17	intra
1695	MR_JS_W_Mayer_020222_090222_Expl1_XL_EDC_bRP_rep1_5.12399.12399.5.1.dta	5	3262.69	NQLANVPHLTEKSAQR(12)-EVAPEVFQDSQAR(5)	Cross-Linked	EDC-DE	3262.66	null	1	0.941345	0.029926	9.17228	wm|P43586nhis|hisLoc1_Mayer (60)-wm|P43586nhis|hisLoc1_Mayer (40)/	Intra-Protein	5	1	14.5	11.5	1	1	0.0262512	MR_JS_W_Mayer_020222_090222_Expl1_XL_EDC_bRP_rep1_5	12399	NQLANVPHLTEKSAQR	12	wm|P43586nhis|hisLoc1_Mayer	hisLoc1_Mayer	P43586nhis	60	49	EVAPEVFQDSQAR	5	wm|P43586nhis|hisLoc1_Mayer	hisLoc1_Mayer	P43586nhis	40	36	0.733333	0.75	0.01pep	1	Loc1p	Loc1p	21	21	39	19	v3.0.17	intra
1696	MR_JS_W_Mayer_020222_090222_Expl1_XL_EDC_bRP_rep2_4.19992.19992.5.0.dta	5	3951.02	NELDPEADSFDKVILPIASMFVK(2)-GPLGSMSKDKDIK(8)	Cross-Linked	EDC-DE	3951.01	Oxidation[M](32)	1	0.941345	0.009989	2.52821	sp|P36068l|She2_Mayer (89)-sp|P36068l|She2_Mayer (8)/	Intra-Protein	17	1	28.5	8.5	1	1	0.0262512	MR_JS_W_Mayer_020222_090222_Expl1_XL_EDC_bRP_rep2_4	19992	NELDPEADSFDKVILPIASMFVK	2	sp|P36068l|She2_Mayer	She2_Mayer	P36068l	89	88	GPLGSMSKDKDIK	8	sp|P36068l|She2_Mayer	She2_Mayer	P36068l	8	1	0.818182	0.583333	0.01pep	1	She2p	She2p	5	5	84	3	v3.0.17	intra
1697	MR_JS_W_Mayer_020222_090222_Expl1_XL_EDC_bRP_rep1_5.20809.20809.5.0.dta	5	3935.03	NELDPEADSFDKVILPIASMFVK(6)-GPLGSMSKDKDIK(8)	Cross-Linked	EDC-DE	3935.02	null	1	0.941295	0.011467	2.91409	sp|P36068l|She2_Mayer (93)-sp|P36068l|She2_Mayer (8)/	Intra-Protein	5	1	20.5	10.5	1	1	0.0262742	MR_JS_W_Mayer_020222_090222_Expl1_XL_EDC_bRP_rep1_5	20809	NELDPEADSFDKVILPIASMFVK	6	sp|P36068l|She2_Mayer	She2_Mayer	P36068l	93	88	GPLGSMSKDKDIK	8	sp|P36068l|She2_Mayer	She2_Mayer	P36068l	8	1	0.727273	0.666667	0.01pep	1	She2p	She2p	5	5	88	3	v3.0.17	intra
1698	MR_JS_W_Mayer_020222_090222_Expl1_XL_EDC_bRP_rep1_6.15805.15805.6.0.dta	6	4236.98	GSSHHHHHHSSGENLYFQGHMAPK(1)-LSALDEEFDVVATK(6)	Cross-Linked	EDC-DE	4236.97	null	1	0.941235	0.012005	2.83339	wm|P43586nhis|hisLoc1_Mayer (2)-sp|P36068l|She2_Mayer (233)/	Inter-Protein	6	1	27	17	1	1	0.0263019	MR_JS_W_Mayer_020222_090222_Expl1_XL_EDC_bRP_rep1_6	15805	GSSHHHHHHSSGENLYFQGHMAPK	1	wm|P43586nhis|hisLoc1_Mayer	hisLoc1_Mayer	P43586nhis	2	2	LSALDEEFDVVATK	6	sp|P36068l|She2_Mayer	She2_Mayer	P36068l	233	228	0.73913	0.923077	0.01pep	1	Loc1p	She2p	21	5	-19	228	v3.0.17	inter
1699	MR_JS_W_Mayer_020222_090222_Expl1_XL_EDC_bRP_rep2_3.8584.8584.5.1.dta	5	2675.44	NQLANVPHLTEK(11)-EALKQDKLEEK(4)	Cross-Linked	EDC-DE	2675.44	null	1	0.941113	0.00198	0.740066	wm|P43586nhis|hisLoc1_Mayer (59)-wm|P43586nhis|hisLoc1_Mayer (172)/	Intra-Protein	16	1	22.5	18.5	1	1	0.0263582	MR_JS_W_Mayer_020222_090222_Expl1_XL_EDC_bRP_rep2_3	8584	NQLANVPHLTEK	11	wm|P43586nhis|hisLoc1_Mayer	hisLoc1_Mayer	P43586nhis	59	49	EALKQDKLEEK	4	wm|P43586nhis|hisLoc1_Mayer	hisLoc1_Mayer	P43586nhis	172	169	1	1	0.01pep	1	Loc1p	Loc1p	21	21	38	151	v3.0.17	intra
1700	MR_JS_W_Mayer_020222_090222_Expl1_XL_EDC_bRP_rep1_12.11365.11365.5.0.dta	5	2976.58	LSALDEEFDVVATK(6)-KEALKQDKLEEK(5)	Cross-Linked	EDC-DE	2976.58	null	1	0.941078	0.006224	2.09099	sp|P36068l|She2_Mayer (233)-wm|P43586nhis|hisLoc1_Mayer (172)/	Inter-Protein	12	1	21.5	18.5	1	1	0.0263744	MR_JS_W_Mayer_020222_090222_Expl1_XL_EDC_bRP_rep1_12	11365	LSALDEEFDVVATK	6	sp|P36068l|She2_Mayer	She2_Mayer	P36068l	233	228	KEALKQDKLEEK	5	wm|P43586nhis|hisLoc1_Mayer	hisLoc1_Mayer	P43586nhis	172	168	0.846154	1	0.01pep	1	She2p	Loc1p	5	21	228	151	v3.0.17	inter
1701	MR_JS_W_Mayer_020222_090222_Expl1_XL_EDC_bRP_rep1_6.19273.19273.6.1.dta	6	4252.97	GSSHHHHHHSSGENLYFQGHMAPK(1)-LSALDEEFDVVATK(6)	Cross-Linked	EDC-DE	4252.96	Oxidation[M](21)	1	0.940978	0.006805	1.60006	wm|P43586nhis|hisLoc1_Mayer (2)-sp|P36068l|She2_Mayer (233)/	Inter-Protein	6	1	16	12	1	1	0.0264205	MR_JS_W_Mayer_020222_090222_Expl1_XL_EDC_bRP_rep1_6	19273	GSSHHHHHHSSGENLYFQGHMAPK	1	wm|P43586nhis|hisLoc1_Mayer	hisLoc1_Mayer	P43586nhis	2	2	LSALDEEFDVVATK	6	sp|P36068l|She2_Mayer	She2_Mayer	P36068l	233	228	0.434783	0.846154	0.01pep	1	Loc1p	She2p	21	5	-19	228	v3.0.17	inter
1702	MR_JS_W_Mayer_020222_090222_Expl1_XL_EDC_bRP_rep1_9.17978.17978.4.0.dta	4	4387.98	FYNDCVLSYNASEFINEGKNELDPEADSFDK(30)-GPLGSMSK(1)	Cross-Linked	EDC-DE	4387.96	Carbamidomethyl[C](5)	1	0.940945	0.01672	3.81042	sp|P36068l|She2_Mayer (98)-sp|P36068l|She2_Mayer (1)/	Intra-Protein	9	1	44.5	5.5	1	1	0.0264358	MR_JS_W_Mayer_020222_090222_Expl1_XL_EDC_bRP_rep1_9	17978	FYNDCVLSYNASEFINEGKNELDPEADSFDK	30	sp|P36068l|She2_Mayer	She2_Mayer	P36068l	98	69	GPLGSMSK	1	sp|P36068l|She2_Mayer	She2_Mayer	P36068l	1	1	0.8	0.857143	0.01pep	1	She2p	She2p	5	5	93	-4	v3.0.17	intra
1703	MR_JS_W_Mayer_020222_090222_Expl1_XL_EDC_bRP_rep1_9.17079.17079.4.0.dta	4	2387.37	IGSNLLDLEVVQFAIK(7)-KSSVAR(1)	Cross-Linked	EDC-DE	2387.37	null	1	0.940847	0.008592	3.59895	sp|P36068l|She2_Mayer (175)-wm|P43586nhis|hisLoc1_Mayer (186)/	Inter-Protein	9	1	22	6	1	1	0.026481	MR_JS_W_Mayer_020222_090222_Expl1_XL_EDC_bRP_rep1_9	17079	IGSNLLDLEVVQFAIK	7	sp|P36068l|She2_Mayer	She2_Mayer	P36068l	175	169	KSSVAR	1	wm|P43586nhis|hisLoc1_Mayer	hisLoc1_Mayer	P43586nhis	186	186	0.933333	1	0.01pep	1	She2p	Loc1p	5	21	170	165	v3.0.17	inter
1704	MR_JS_W_Mayer_020222_090222_Expl1_XL_EDC_bRP_rep1_8.15979.15979.3.1.dta	3	2294.16	LSALDEEFDVVATK(6)-GPLGSMSK(1)	Cross-Linked	EDC-DE	2294.16	null	1	0.94084	0.00442	1.92663	sp|P36068l|She2_Mayer (233)-sp|P36068l|She2_Mayer (1)/	Intra-Protein	8	1	19.5	8.5	1	1	0.0264842	MR_JS_W_Mayer_020222_090222_Expl1_XL_EDC_bRP_rep1_8	15979	LSALDEEFDVVATK	6	sp|P36068l|She2_Mayer	She2_Mayer	P36068l	233	228	GPLGSMSK	1	sp|P36068l|She2_Mayer	She2_Mayer	P36068l	1	1	1	1	0.01pep	1	She2p	She2p	5	5	228	-4	v3.0.17	intra
1705	MR_JS_W_Mayer_020222_090222_Expl1_XL_EDC_bRP_rep2_8.9912.9912.4.2.dta	4	2205.17	FIADNDTLTLNR(6)-KEQSLAR(1)	Cross-Linked	EDC-DE	2205.16	null	1	0.940817	0.003217	1.45885	wm|P43586nhis|hisLoc1_Mayer (125)-wm|P43586nhis|hisLoc1_Mayer (73)/	Intra-Protein	21	1	19.5	10.5	1	1	0.0264948	MR_JS_W_Mayer_020222_090222_Expl1_XL_EDC_bRP_rep2_8	9912	FIADNDTLTLNR	6	wm|P43586nhis|hisLoc1_Mayer	hisLoc1_Mayer	P43586nhis	125	120	KEQSLAR	1	wm|P43586nhis|hisLoc1_Mayer	hisLoc1_Mayer	P43586nhis	73	73	0.909091	1	0.01pep	1	Loc1p	Loc1p	21	21	104	52	v3.0.17	intra
1706	MR_JS_W_Mayer_020222_090222_Expl1_XL_EDC_bRP_rep1_3.12921.12921.4.0.dta	4	2909.49	LSALDEEFDVVATK(6)-GPLGSMSKDKDIK(8)	Cross-Linked	EDC-DE	2909.48	Oxidation[M](23)	1	0.940694	0.005579	1.91752	sp|P36068l|She2_Mayer (233)-sp|P36068l|She2_Mayer (8)/	Intra-Protein	3	1	24	26	1	1	0.0265516	MR_JS_W_Mayer_020222_090222_Expl1_XL_EDC_bRP_rep1_3	12921	LSALDEEFDVVATK	6	sp|P36068l|She2_Mayer	She2_Mayer	P36068l	233	228	GPLGSMSKDKDIK	8	sp|P36068l|She2_Mayer	She2_Mayer	P36068l	8	1	0.923077	0.833333	0.01pep	1	She2p	She2p	5	5	228	3	v3.0.17	intra
1707	MR_JS_W_Mayer_020222_090222_Expl1_XL_EDC_bRP_rep2_6.16560.16560.4.0.dta	4	3080.58	YSEKDLNIPTLNR(4)-LSALDEEFDVVATK(6)	Cross-Linked	EDC-DE	3080.58	null	1	0.940662	0.005732	1.86069	wm|P43586nhis|hisLoc1_Mayer (94)-sp|P36068l|She2_Mayer (233)/	Inter-Protein	19	1	17	15	1	1	0.0265664	MR_JS_W_Mayer_020222_090222_Expl1_XL_EDC_bRP_rep2_6	16560	YSEKDLNIPTLNR	4	wm|P43586nhis|hisLoc1_Mayer	hisLoc1_Mayer	P43586nhis	94	91	LSALDEEFDVVATK	6	sp|P36068l|She2_Mayer	She2_Mayer	P36068l	233	228	0.833333	0.923077	0.01pep	1	Loc1p	She2p	21	5	73	228	v3.0.17	inter
1708	MR_JS_W_Mayer_020222_090222_Expl1_XL_EDC_bRP_rep2_2.15651.15651.3.0.dta	3	2070.02	FSQWMIESLR(7)-GPLGSMSK(1)	Cross-Linked	EDC-DE	2070.01	Oxidation[M](5)	1	0.940485	0.003126	1.51013	sp|P36068l|She2_Mayer (165)-sp|P36068l|She2_Mayer (1)/	Intra-Protein	15	1	21	9	1	1	0.0266481	MR_JS_W_Mayer_020222_090222_Expl1_XL_EDC_bRP_rep2_2	15651	FSQWMIESLR	7	sp|P36068l|She2_Mayer	She2_Mayer	P36068l	165	159	GPLGSMSK	1	sp|P36068l|She2_Mayer	She2_Mayer	P36068l	1	1	1	1	0.01pep	1	She2p	She2p	5	5	160	-4	v3.0.17	intra
1709	MR_JS_W_Mayer_020222_090222_Expl1_XL_EDC_bRP_rep1_12.10733.10733.3.0.dta	3	2024.1	NQLANVPHLTEK(11)-KVSFAQ(1)	Cross-Linked	EDC-DE	2024.09	null	1	0.94047	0.010148	5.01361	wm|P43586nhis|hisLoc1_Mayer (59)-wm|P43586nhis|hisLoc1_Mayer (220)/	Intra-Protein	12	1	24	9	1	1	0.0266551	MR_JS_W_Mayer_020222_090222_Expl1_XL_EDC_bRP_rep1_12	10733	NQLANVPHLTEK	11	wm|P43586nhis|hisLoc1_Mayer	hisLoc1_Mayer	P43586nhis	59	49	KVSFAQ	1	wm|P43586nhis|hisLoc1_Mayer	hisLoc1_Mayer	P43586nhis	220	220	1	0.8	0.01pep	1	Loc1p	Loc1p	21	21	38	199	v3.0.17	intra
1710	MR_JS_W_Mayer_020222_090222_Expl1_XL_EDC_bRP_rep2_3.14758.14758.4.0.dta	4	3238.62	LITTIGDKYDDIAESK(8)-EVAPEVFQDSQAR(1)	Cross-Linked	EDC-DE	3238.61	null	1	0.940431	0.008853	2.73358	wm|P43586nhis|hisLoc1_Mayer (139)-wm|P43586nhis|hisLoc1_Mayer (36)/	Intra-Protein	16	1	9	17	1	1	0.0266731	MR_JS_W_Mayer_020222_090222_Expl1_XL_EDC_bRP_rep2_3	14758	LITTIGDKYDDIAESK	8	wm|P43586nhis|hisLoc1_Mayer	hisLoc1_Mayer	P43586nhis	139	132	EVAPEVFQDSQAR	1	wm|P43586nhis|hisLoc1_Mayer	hisLoc1_Mayer	P43586nhis	36	36	0.533333	0.75	0.01pep	1	Loc1p	Loc1p	21	21	118	15	v3.0.17	intra
1711	MR_JS_W_Mayer_020222_090222_Expl1_XL_EDC_bRP_rep2_7.17043.17043.3.0.dta	3	2294.16	LSALDEEFDVVATK(6)-GPLGSMSK(1)	Cross-Linked	EDC-DE	2294.16	null	1	0.940411	0.00568	2.47585	sp|P36068l|She2_Mayer (233)-sp|P36068l|She2_Mayer (1)/	Intra-Protein	20	1	20.5	8.5	1	1	0.0266823	MR_JS_W_Mayer_020222_090222_Expl1_XL_EDC_bRP_rep2_7	17043	LSALDEEFDVVATK	6	sp|P36068l|She2_Mayer	She2_Mayer	P36068l	233	228	GPLGSMSK	1	sp|P36068l|She2_Mayer	She2_Mayer	P36068l	1	1	1	1	0.01pep	1	She2p	She2p	5	5	228	-4	v3.0.17	intra
1712	MR_JS_W_Mayer_020222_090222_Expl1_XL_EDC_bRP_rep1_6.7905.7905.3.0.dta	3	2213.16	KFIADNDTLTLNR(5)-GKYSEK(2)	Cross-Linked	EDC-DE	2213.16	null	1	0.940411	0.003825	1.7283	wm|P43586nhis|hisLoc1_Mayer (123)-wm|P43586nhis|hisLoc1_Mayer (90)/	Intra-Protein	6	1	24	9	1	1	0.0266823	MR_JS_W_Mayer_020222_090222_Expl1_XL_EDC_bRP_rep1_6	7905	KFIADNDTLTLNR	5	wm|P43586nhis|hisLoc1_Mayer	hisLoc1_Mayer	P43586nhis	123	119	GKYSEK	2	wm|P43586nhis|hisLoc1_Mayer	hisLoc1_Mayer	P43586nhis	90	89	1	0.8	0.01pep	1	Loc1p	Loc1p	21	21	102	69	v3.0.17	intra
1713	MR_JS_W_Mayer_020222_090222_Expl1_XL_EDC_bRP_rep1_6.8380.8380.4.1.dta	4	1765.08	AIVPGVKIR(7)-KEQSLAR(2)	Cross-Linked	EDC-DE	1765.08	null	1	0.940363	0.002984	1.69057	wm|P43586nhis|hisLoc1_Mayer (110)-wm|P43586nhis|hisLoc1_Mayer (74)/	Intra-Protein	6	1	10.5	6.5	1	1	0.0267045	MR_JS_W_Mayer_020222_090222_Expl1_XL_EDC_bRP_rep1_6	8380	AIVPGVKIR	7	wm|P43586nhis|hisLoc1_Mayer	hisLoc1_Mayer	P43586nhis	110	104	KEQSLAR	2	wm|P43586nhis|hisLoc1_Mayer	hisLoc1_Mayer	P43586nhis	74	73	0.875	1	0.01pep	1	Loc1p	Loc1p	21	21	89	53	v3.0.17	intra
1714	MR_JS_W_Mayer_020222_090222_Expl1_XL_EDC_bRP_rep2_4.12620.12620.3.0.dta	3	2166.09	FIADNDTLTLNR(6)-GPLGSMSK(1)	Cross-Linked	EDC-DE	2166.09	Oxidation[M](21)	1	0.940281	0.003999	1.84619	wm|P43586nhis|hisLoc1_Mayer (125)-sp|P36068l|She2_Mayer (1)/	Inter-Protein	17	1	22	18	1	1	0.0267423	MR_JS_W_Mayer_020222_090222_Expl1_XL_EDC_bRP_rep2_4	12620	FIADNDTLTLNR	6	wm|P43586nhis|hisLoc1_Mayer	hisLoc1_Mayer	P43586nhis	125	120	GPLGSMSK	1	sp|P36068l|She2_Mayer	She2_Mayer	P36068l	1	1	1	1	0.01pep	1	Loc1p	She2p	21	5	104	-4	v3.0.17	inter
1715	MR_JS_W_Mayer_020222_090222_Expl1_XL_EDC_bRP_rep1_8.15091.15091.4.0.dta	4	3283.72	LITTIGDKYDDIAESK(10)-KFIADNDTLTLNR(1)	Cross-Linked	EDC-DE	3283.71	null	1	0.940262	0.010831	3.29841	wm|P43586nhis|hisLoc1_Mayer (141)-wm|P43586nhis|hisLoc1_Mayer (119)/	Intra-Protein	8	1	10	13	1	1	0.0267511	MR_JS_W_Mayer_020222_090222_Expl1_XL_EDC_bRP_rep1_8	15091	LITTIGDKYDDIAESK	10	wm|P43586nhis|hisLoc1_Mayer	hisLoc1_Mayer	P43586nhis	141	132	KFIADNDTLTLNR	1	wm|P43586nhis|hisLoc1_Mayer	hisLoc1_Mayer	P43586nhis	119	119	0.6	0.916667	0.01pep	1	Loc1p	Loc1p	21	21	120	98	v3.0.17	intra
1716	MR_JS_W_Mayer_020222_090222_Expl1_XL_EDC_bRP_rep1_7.15959.15959.4.0.dta	4	3669.91	LITTIGDKYDDIAESKLEK(16)-LSALDEEFDVVATK(6)	Cross-Linked	EDC-DE	3669.9	null	1	0.940236	0.012059	3.28592	wm|P43586nhis|hisLoc1_Mayer (147)-sp|P36068l|She2_Mayer (233)/	Inter-Protein	7	1	33	21	1	1	0.0267631	MR_JS_W_Mayer_020222_090222_Expl1_XL_EDC_bRP_rep1_7	15959	LITTIGDKYDDIAESKLEK	16	wm|P43586nhis|hisLoc1_Mayer	hisLoc1_Mayer	P43586nhis	147	132	LSALDEEFDVVATK	6	sp|P36068l|She2_Mayer	She2_Mayer	P36068l	233	228	0.888889	0.923077	0.01pep	1	Loc1p	She2p	21	5	126	228	v3.0.17	inter
1717	MR_JS_W_Mayer_020222_090222_Expl1_XL_EDC_bRP_rep1_5.20389.20389.4.0.dta	4	3734.89	TLNEDLTLTAESILAIDDTYNHFVK(5)-WHDKFGK(4)	Cross-Linked	EDC-DE	3734.87	null	1	0.940234	0.016791	4.49574	sp|P36068l|She2_Mayer (138)-sp|P36068l|She2_Mayer (245)/	Intra-Protein	5	1	52.5	8.5	1	1	0.026764	MR_JS_W_Mayer_020222_090222_Expl1_XL_EDC_bRP_rep1_5	20389	TLNEDLTLTAESILAIDDTYNHFVK	5	sp|P36068l|She2_Mayer	She2_Mayer	P36068l	138	134	WHDKFGK	4	sp|P36068l|She2_Mayer	She2_Mayer	P36068l	245	242	1	0.833333	0.01pep	1	She2p	She2p	5	5	133	240	v3.0.17	intra
1718	MR_JS_W_Mayer_020222_090222_Expl1_XL_EDC_bRP_rep1_4.21303.21303.4.0.dta	4	3351.7	NELDPEADSFDKVILPIASMFVK(4)-GPLGSMSK(1)	Cross-Linked	EDC-DE	3351.68	Oxidation[M](20)	1	0.940187	0.010582	3.15722	sp|P36068l|She2_Mayer (91)-sp|P36068l|She2_Mayer (1)/	Intra-Protein	4	1	23.5	9.5	1	1	0.0267858	MR_JS_W_Mayer_020222_090222_Expl1_XL_EDC_bRP_rep1_4	21303	NELDPEADSFDKVILPIASMFVK	4	sp|P36068l|She2_Mayer	She2_Mayer	P36068l	91	88	GPLGSMSK	1	sp|P36068l|She2_Mayer	She2_Mayer	P36068l	1	1	0.590909	1	0.01pep	1	She2p	She2p	5	5	86	-4	v3.0.17	intra
1719	MR_JS_W_Mayer_020222_090222_Expl1_XL_EDC_bRP_rep2_6.22774.22774.3.0.dta	3	3938.89	NELDPEADSFDKVILPIASMFVK(12)-NELDPEADSFDK(8)	Cross-Linked	EDC-DE	3938.89	null	1	0.940186	0.000704	0.178731	sp|P36068l|She2_Mayer (99)-sp|P36068l|She2_Mayer (95)/	Intra-Protein	19	1	31.5	12.5	1	1	0.0267862	MR_JS_W_Mayer_020222_090222_Expl1_XL_EDC_bRP_rep2_6	22774	NELDPEADSFDKVILPIASMFVK	12	sp|P36068l|She2_Mayer	She2_Mayer	P36068l	99	88	NELDPEADSFDK	8	sp|P36068l|She2_Mayer	She2_Mayer	P36068l	95	88	0.954545	0.909091	0.01pep	1	She2p	She2p	5	5	94	90	v3.0.17	intra
1720	MR_JS_W_Mayer_020222_090222_Expl1_XL_EDC_bRP_rep1_5.21442.21442.5.0.dta	5	3734.89	TLNEDLTLTAESILAIDDTYNHFVK(4)-WHDKFGK(4)	Cross-Linked	EDC-DE	3734.87	null	1	0.940177	0.02328	6.23315	sp|P36068l|She2_Mayer (137)-sp|P36068l|She2_Mayer (245)/	Intra-Protein	5	1	47.5	7.5	1	1	0.0267904	MR_JS_W_Mayer_020222_090222_Expl1_XL_EDC_bRP_rep1_5	21442	TLNEDLTLTAESILAIDDTYNHFVK	4	sp|P36068l|She2_Mayer	She2_Mayer	P36068l	137	134	WHDKFGK	4	sp|P36068l|She2_Mayer	She2_Mayer	P36068l	245	242	0.958333	0.833333	0.01pep	1	She2p	She2p	5	5	132	240	v3.0.17	intra
1721	MR_JS_W_Mayer_020222_090222_Expl1_XL_EDC_bRP_rep2_6.13927.13927.5.0.dta	5	4236.98	GSSHHHHHHSSGENLYFQGHMAPK(1)-LSALDEEFDVVATK(6)	Cross-Linked	EDC-DE	4236.97	null	1	0.940161	0.011965	2.82395	wm|P43586nhis|hisLoc1_Mayer (2)-sp|P36068l|She2_Mayer (233)/	Inter-Protein	19	1	37	15	1	1	0.0267978	MR_JS_W_Mayer_020222_090222_Expl1_XL_EDC_bRP_rep2_6	13927	GSSHHHHHHSSGENLYFQGHMAPK	1	wm|P43586nhis|hisLoc1_Mayer	hisLoc1_Mayer	P43586nhis	2	2	LSALDEEFDVVATK	6	sp|P36068l|She2_Mayer	She2_Mayer	P36068l	233	228	0.869565	0.923077	0.01pep	1	Loc1p	She2p	21	5	-19	228	v3.0.17	inter
1722	MR_JS_W_Mayer_020222_090222_Expl1_XL_EDC_bRP_rep1_3.11905.11905.3.1.dta	3	2442.22	KFIADNDTLTLNR(1)-YDDIAESK(2)	Cross-Linked	EDC-DE	2442.21	null	1	0.940156	0.004658	1.90728	wm|P43586nhis|hisLoc1_Mayer (119)-wm|P43586nhis|hisLoc1_Mayer (141)/	Intra-Protein	3	1	18	8	1	1	0.0268001	MR_JS_W_Mayer_020222_090222_Expl1_XL_EDC_bRP_rep1_3	11905	KFIADNDTLTLNR	1	wm|P43586nhis|hisLoc1_Mayer	hisLoc1_Mayer	P43586nhis	119	119	YDDIAESK	2	wm|P43586nhis|hisLoc1_Mayer	hisLoc1_Mayer	P43586nhis	141	140	0.916667	0.857143	0.01pep	1	Loc1p	Loc1p	21	21	98	120	v3.0.17	intra
1723	MR_JS_W_Mayer_020222_090222_Expl1_XL_EDC_bRP_rep2_8.4002.4002.3.0.dta	3	1733.91	DMLKSEAK(4)-EALKQDK(6)	Cross-Linked	EDC-DE	1733.91	null	1	0.940013	0.004512	2.60221	wm|P43586nhis|hisLoc1_Mayer (203)-wm|P43586nhis|hisLoc1_Mayer (174)/	Intra-Protein	21	1	10.5	12.5	1	1	0.0268661	MR_JS_W_Mayer_020222_090222_Expl1_XL_EDC_bRP_rep2_8	4002	DMLKSEAK	4	wm|P43586nhis|hisLoc1_Mayer	hisLoc1_Mayer	P43586nhis	203	200	EALKQDK	6	wm|P43586nhis|hisLoc1_Mayer	hisLoc1_Mayer	P43586nhis	174	169	0.857143	1	0.01pep	1	Loc1p	Loc1p	21	21	182	153	v3.0.17	intra
1724	MR_JS_W_Mayer_020222_090222_Expl1_XL_EDC_bRP_rep1_7.8632.8632.5.0.dta	5	2410.29	LITTIGDKYDDIAESK(14)-KSSVAR(1)	Cross-Linked	EDC-DE	2410.28	null	1	0.940013	0.00914	3.79209	wm|P43586nhis|hisLoc1_Mayer (145)-wm|P43586nhis|hisLoc1_Mayer (186)/	Intra-Protein	7	1	22	10	1	1	0.0268661	MR_JS_W_Mayer_020222_090222_Expl1_XL_EDC_bRP_rep1_7	8632	LITTIGDKYDDIAESK	14	wm|P43586nhis|hisLoc1_Mayer	hisLoc1_Mayer	P43586nhis	145	132	KSSVAR	1	wm|P43586nhis|hisLoc1_Mayer	hisLoc1_Mayer	P43586nhis	186	186	0.933333	1	0.01pep	1	Loc1p	Loc1p	21	21	124	165	v3.0.17	intra
1725	MR_JS_W_Mayer_020222_090222_Expl1_XL_EDC_bRP_rep1_9.14077.14077.4.0.dta	4	3653.94	LITTIGDKYDDIAESKLEK(16)-KFIADNDTLTLNR(7)	Cross-Linked	EDC-DE	3653.93	null	1	0.939995	0.010066	2.75484	wm|P43586nhis|hisLoc1_Mayer (147)-wm|P43586nhis|hisLoc1_Mayer (125)/	Intra-Protein	9	1	36.5	23.5	1	1	0.0268745	MR_JS_W_Mayer_020222_090222_Expl1_XL_EDC_bRP_rep1_9	14077	LITTIGDKYDDIAESKLEK	16	wm|P43586nhis|hisLoc1_Mayer	hisLoc1_Mayer	P43586nhis	147	132	KFIADNDTLTLNR	7	wm|P43586nhis|hisLoc1_Mayer	hisLoc1_Mayer	P43586nhis	125	119	1	0.916667	0.01pep	1	Loc1p	Loc1p	21	21	126	104	v3.0.17	intra
1726	MR_JS_W_Mayer_020222_090222_Expl1_XL_EDC_bRP_rep1_10.12811.12811.3.0.dta	3	2136.98	NELDPEADSFDK(8)-GPLGSMSK(1)	Cross-Linked	EDC-DE	2136.98	null	1	0.939949	0.007449	3.48577	sp|P36068l|She2_Mayer (95)-sp|P36068l|She2_Mayer (1)/	Intra-Protein	10	1	14.5	9.5	1	1	0.0268957	MR_JS_W_Mayer_020222_090222_Expl1_XL_EDC_bRP_rep1_10	12811	NELDPEADSFDK	8	sp|P36068l|She2_Mayer	She2_Mayer	P36068l	95	88	GPLGSMSK	1	sp|P36068l|She2_Mayer	She2_Mayer	P36068l	1	1	1	1	0.01pep	1	She2p	She2p	5	5	90	-4	v3.0.17	intra
1727	MR_JS_W_Mayer_020222_090222_Expl1_XL_EDC_bRP_rep2_5.13249.13249.3.0.dta	3	2233.09	EVAPEVFQDSQAR(1)-GPLGSMSK(1)	Cross-Linked	EDC-DE	2233.09	null	1	0.939572	0.003178	1.42314	wm|P43586nhis|hisLoc1_Mayer (36)-sp|P36068l|She2_Mayer (1)/	Inter-Protein	18	1	18	11	1	1	0.0270699	MR_JS_W_Mayer_020222_090222_Expl1_XL_EDC_bRP_rep2_5	13249	EVAPEVFQDSQAR	1	wm|P43586nhis|hisLoc1_Mayer	hisLoc1_Mayer	P43586nhis	36	36	GPLGSMSK	1	sp|P36068l|She2_Mayer	She2_Mayer	P36068l	1	1	0.916667	1	0.01pep	1	Loc1p	She2p	21	5	15	-4	v3.0.17	inter
1728	MR_JS_W_Mayer_020222_090222_Expl1_XL_EDC_bRP_rep2_12.11261.11261.4.0.dta	4	2320.24	LSALDEEFDVVATK(6)-KEIERK(1)	Cross-Linked	EDC-DE	2320.24	null	1	0.939559	0.004302	1.85412	sp|P36068l|She2_Mayer (233)-wm|P43586nhis|hisLoc1_Mayer (163)/	Inter-Protein	23	1	28.5	7.5	1	1	0.0270759	MR_JS_W_Mayer_020222_090222_Expl1_XL_EDC_bRP_rep2_12	11261	LSALDEEFDVVATK	6	sp|P36068l|She2_Mayer	She2_Mayer	P36068l	233	228	KEIERK	1	wm|P43586nhis|hisLoc1_Mayer	hisLoc1_Mayer	P43586nhis	163	163	1	1	0.01pep	1	She2p	Loc1p	5	21	228	142	v3.0.17	inter
1729	MR_JS_W_Mayer_020222_090222_Expl1_XL_EDC_bRP_rep2_9.16046.16046.3.1.dta	3	3043.39	FYNDCVLSYNASEFINEGK(13)-GPLGSMSK(1)	Cross-Linked	EDC-DE	3043.38	Carbamidomethyl[C](5);Oxidation[M](28)	1	0.939529	0.011634	3.82272	sp|P36068l|She2_Mayer (81)-sp|P36068l|She2_Mayer (1)/	Intra-Protein	22	1	20.5	8.5	1	1	0.0270898	MR_JS_W_Mayer_020222_090222_Expl1_XL_EDC_bRP_rep2_9	16046	FYNDCVLSYNASEFINEGK	13	sp|P36068l|She2_Mayer	She2_Mayer	P36068l	81	69	GPLGSMSK	1	sp|P36068l|She2_Mayer	She2_Mayer	P36068l	1	1	0.777778	0.857143	0.01pep	1	She2p	She2p	5	5	76	-4	v3.0.17	intra
1730	MR_JS_W_Mayer_020222_090222_Expl1_XL_EDC_bRP_rep2_3.9112.9112.4.0.dta	4	2474.27	LITTIGDKYDDIAESK(11)-GKYSEK(2)	Cross-Linked	EDC-DE	2474.27	null	1	0.939525	0.001293	0.522579	wm|P43586nhis|hisLoc1_Mayer (142)-wm|P43586nhis|hisLoc1_Mayer (90)/	Intra-Protein	16	1	24	4	1	1	0.0270917	MR_JS_W_Mayer_020222_090222_Expl1_XL_EDC_bRP_rep2_3	9112	LITTIGDKYDDIAESK	11	wm|P43586nhis|hisLoc1_Mayer	hisLoc1_Mayer	P43586nhis	142	132	GKYSEK	2	wm|P43586nhis|hisLoc1_Mayer	hisLoc1_Mayer	P43586nhis	90	89	1	0.8	0.01pep	1	Loc1p	Loc1p	21	21	121	69	v3.0.17	intra
1731	MR_JS_W_Mayer_020222_090222_Expl1_XL_EDC_bRP_rep1_6.15485.15485.6.0.dta	6	4236.98	GSSHHHHHHSSGENLYFQGHMAPK(1)-LSALDEEFDVVATK(6)	Cross-Linked	EDC-DE	4236.97	null	1	0.939515	0.011	2.59619	wm|P43586nhis|hisLoc1_Mayer (2)-sp|P36068l|She2_Mayer (233)/	Inter-Protein	6	1	22	17	1	1	0.0270963	MR_JS_W_Mayer_020222_090222_Expl1_XL_EDC_bRP_rep1_6	15485	GSSHHHHHHSSGENLYFQGHMAPK	1	wm|P43586nhis|hisLoc1_Mayer	hisLoc1_Mayer	P43586nhis	2	2	LSALDEEFDVVATK	6	sp|P36068l|She2_Mayer	She2_Mayer	P36068l	233	228	0.782609	1	0.01pep	1	Loc1p	She2p	21	5	-19	228	v3.0.17	inter
1732	MR_JS_W_Mayer_020222_090222_Expl1_XL_EDC_bRP_rep1_7.21761.21761.4.0.dta	4	3038.71	VTPGTCELVEQILALLSR(10)-VKKEQSLAR(2)	Cross-Linked	EDC-DE	3038.7	Carbamidomethyl[C](6)	1	0.939436	0.007959	2.61921	sp|P36068l|She2_Mayer (23)-wm|P43586nhis|hisLoc1_Mayer (72)/	Inter-Protein	7	1	18.5	7.5	1	1	0.0271328	MR_JS_W_Mayer_020222_090222_Expl1_XL_EDC_bRP_rep1_7	21761	VTPGTCELVEQILALLSR	10	sp|P36068l|She2_Mayer	She2_Mayer	P36068l	23	14	VKKEQSLAR	2	wm|P43586nhis|hisLoc1_Mayer	hisLoc1_Mayer	P43586nhis	72	71	0.823529	0.875	0.01pep	1	She2p	Loc1p	5	21	18	51	v3.0.17	inter
1733	MR_JS_W_Mayer_020222_090222_Expl1_XL_EDC_bRP_rep1_7.16524.16524.3.1.dta	3	2294.17	LSALDEEFDVVATK(6)-GPLGSMSK(1)	Cross-Linked	EDC-DE	2294.16	null	1	0.939354	0.008024	3.49758	sp|P36068l|She2_Mayer (233)-sp|P36068l|She2_Mayer (1)/	Intra-Protein	7	1	18.5	9.5	1	1	0.0271707	MR_JS_W_Mayer_020222_090222_Expl1_XL_EDC_bRP_rep1_7	16524	LSALDEEFDVVATK	6	sp|P36068l|She2_Mayer	She2_Mayer	P36068l	233	228	GPLGSMSK	1	sp|P36068l|She2_Mayer	She2_Mayer	P36068l	1	1	1	1	0.01pep	1	She2p	She2p	5	5	228	-4	v3.0.17	intra
1734	MR_JS_W_Mayer_020222_090222_Expl1_XL_EDC_bRP_rep1_6.14886.14886.5.0.dta	5	4236.98	GSSHHHHHHSSGENLYFQGHMAPK(1)-LSALDEEFDVVATK(6)	Cross-Linked	EDC-DE	4236.97	null	1	0.939317	0.009747	2.30046	wm|P43586nhis|hisLoc1_Mayer (2)-sp|P36068l|She2_Mayer (233)/	Inter-Protein	6	1	35	19	1	1	0.0271878	MR_JS_W_Mayer_020222_090222_Expl1_XL_EDC_bRP_rep1_6	14886	GSSHHHHHHSSGENLYFQGHMAPK	1	wm|P43586nhis|hisLoc1_Mayer	hisLoc1_Mayer	P43586nhis	2	2	LSALDEEFDVVATK	6	sp|P36068l|She2_Mayer	She2_Mayer	P36068l	233	228	0.73913	0.923077	0.01pep	1	Loc1p	She2p	21	5	-19	228	v3.0.17	inter
1735	MR_JS_W_Mayer_020222_090222_Expl1_XL_EDC_bRP_rep1_9.2480.2480.3.2.dta	3	1459.82	EALKQDK(6)-KSSVAR(1)	Cross-Linked	EDC-DE	1459.82	null	1	0.939291	-0.000482	-0.330177	wm|P43586nhis|hisLoc1_Mayer (174)-wm|P43586nhis|hisLoc1_Mayer (186)/	Intra-Protein	9	1	12	7	1	1	0.0271998	MR_JS_W_Mayer_020222_090222_Expl1_XL_EDC_bRP_rep1_9	2480	EALKQDK	6	wm|P43586nhis|hisLoc1_Mayer	hisLoc1_Mayer	P43586nhis	174	169	KSSVAR	1	wm|P43586nhis|hisLoc1_Mayer	hisLoc1_Mayer	P43586nhis	186	186	1	1	0.01pep	1	Loc1p	Loc1p	21	21	153	165	v3.0.17	intra
1736	MR_JS_W_Mayer_020222_090222_Expl1_XL_EDC_bRP_rep2_9.14042.14042.3.0.dta	3	3325.73	LITTIGDKYDDIAESK(10)-YSEKDLNIPTLNR(4)	Cross-Linked	EDC-DE	3325.72	null	1	0.939129	0.010305	3.09858	wm|P43586nhis|hisLoc1_Mayer (141)-wm|P43586nhis|hisLoc1_Mayer (94)/	Intra-Protein	22	1	22	12	1	1	0.0272747	MR_JS_W_Mayer_020222_090222_Expl1_XL_EDC_bRP_rep2_9	14042	LITTIGDKYDDIAESK	10	wm|P43586nhis|hisLoc1_Mayer	hisLoc1_Mayer	P43586nhis	141	132	YSEKDLNIPTLNR	4	wm|P43586nhis|hisLoc1_Mayer	hisLoc1_Mayer	P43586nhis	94	91	0.866667	0.666667	0.01pep	1	Loc1p	Loc1p	21	21	120	73	v3.0.17	intra
1737	MR_JS_W_Mayer_020222_090222_Expl1_XL_EDC_bRP_rep2_1.15237.15237.3.0.dta	3	2070.02	FSQWMIESLR(7)-GPLGSMSK(1)	Cross-Linked	EDC-DE	2070.01	Oxidation[M](19)	1	0.939089	0.002694	1.30144	sp|P36068l|She2_Mayer (165)-sp|P36068l|She2_Mayer (1)/	Intra-Protein	14	1	15	11	1	1	0.0272932	MR_JS_W_Mayer_020222_090222_Expl1_XL_EDC_bRP_rep2_1	15237	FSQWMIESLR	7	sp|P36068l|She2_Mayer	She2_Mayer	P36068l	165	159	GPLGSMSK	1	sp|P36068l|She2_Mayer	She2_Mayer	P36068l	1	1	1	0.714286	0.01pep	1	She2p	She2p	5	5	160	-4	v3.0.17	intra
1738	MR_JS_W_Mayer_020222_090222_Expl1_XL_EDC_bRP_rep1_6.6762.6762.4.0.dta	4	2393.16	EVAPEVFQDSQAR(5)-SEAKASESK(4)	Cross-Linked	EDC-DE	2393.16	null	1	0.939055	0.006973	2.91372	wm|P43586nhis|hisLoc1_Mayer (40)-wm|P43586nhis|hisLoc1_Mayer (207)/	Intra-Protein	6	1	20	12	1	1	0.027309	MR_JS_W_Mayer_020222_090222_Expl1_XL_EDC_bRP_rep1_6	6762	EVAPEVFQDSQAR	5	wm|P43586nhis|hisLoc1_Mayer	hisLoc1_Mayer	P43586nhis	40	36	SEAKASESK	4	wm|P43586nhis|hisLoc1_Mayer	hisLoc1_Mayer	P43586nhis	207	204	0.916667	0.875	0.01pep	1	Loc1p	Loc1p	21	21	19	186	v3.0.17	intra
1739	MR_JS_W_Mayer_020222_090222_Expl1_XL_EDC_bRP_rep2_9.2652.2652.3.1.dta	3	1572.9	EALKQDK(1)-KDEIKK(5)	Cross-Linked	EDC-DE	1572.9	null	1	0.939041	0.004969	3.15914	wm|P43586nhis|hisLoc1_Mayer (169)-wm|P43586nhis|hisLoc1_Mayer (184)/	Intra-Protein	22	1	9	10	1	1	0.0273154	MR_JS_W_Mayer_020222_090222_Expl1_XL_EDC_bRP_rep2_9	2652	EALKQDK	1	wm|P43586nhis|hisLoc1_Mayer	hisLoc1_Mayer	P43586nhis	169	169	KDEIKK	5	wm|P43586nhis|hisLoc1_Mayer	hisLoc1_Mayer	P43586nhis	184	180	1	1	0.01pep	1	Loc1p	Loc1p	21	21	148	163	v3.0.17	intra
1740	MR_JS_W_Mayer_020222_090222_Expl1_XL_EDC_bRP_rep1_6.15164.15164.6.0.dta	6	4236.98	GSSHHHHHHSSGENLYFQGHMAPK(1)-LSALDEEFDVVATK(6)	Cross-Linked	EDC-DE	4236.97	null	1	0.939018	0.012324	2.90868	wm|P43586nhis|hisLoc1_Mayer (2)-sp|P36068l|She2_Mayer (233)/	Inter-Protein	6	1	22	17	1	1	0.0273261	MR_JS_W_Mayer_020222_090222_Expl1_XL_EDC_bRP_rep1_6	15164	GSSHHHHHHSSGENLYFQGHMAPK	1	wm|P43586nhis|hisLoc1_Mayer	hisLoc1_Mayer	P43586nhis	2	2	LSALDEEFDVVATK	6	sp|P36068l|She2_Mayer	She2_Mayer	P36068l	233	228	0.652174	0.923077	0.01pep	1	Loc1p	She2p	21	5	-19	228	v3.0.17	inter
1741	MR_JS_W_Mayer_020222_090222_Expl1_XL_EDC_bRP_rep1_6.19868.19868.6.0.dta	6	4236.98	GSSHHHHHHSSGENLYFQGHMAPK(1)-LSALDEEFDVVATK(5)	Cross-Linked	EDC-DE	4236.97	null	1	0.939	0.008896	2.09961	wm|P43586nhis|hisLoc1_Mayer (2)-sp|P36068l|She2_Mayer (232)/	Inter-Protein	6	1	18	12	1	1	0.0273344	MR_JS_W_Mayer_020222_090222_Expl1_XL_EDC_bRP_rep1_6	19868	GSSHHHHHHSSGENLYFQGHMAPK	1	wm|P43586nhis|hisLoc1_Mayer	hisLoc1_Mayer	P43586nhis	2	2	LSALDEEFDVVATK	5	sp|P36068l|She2_Mayer	She2_Mayer	P36068l	232	228	0.478261	0.769231	0.01pep	1	Loc1p	She2p	21	5	-19	227	v3.0.17	inter
1742	MR_JS_W_Mayer_020222_090222_Expl1_XL_EDC_bRP_rep1_7.12126.12126.5.5.dta	5	3133.61	REVAPEVFQDSQAR(2)-KFIADNDTLTLNR(1)	Cross-Linked	EDC-DE	3133.6	null	1	0.938994	0.00624	1.99132	wm|P43586nhis|hisLoc1_Mayer (36)-wm|P43586nhis|hisLoc1_Mayer (119)/	Intra-Protein	7	1	17.5	18.5	1	1	0.0273372	MR_JS_W_Mayer_020222_090222_Expl1_XL_EDC_bRP_rep1_7	12126	REVAPEVFQDSQAR	2	wm|P43586nhis|hisLoc1_Mayer	hisLoc1_Mayer	P43586nhis	36	35	KFIADNDTLTLNR	1	wm|P43586nhis|hisLoc1_Mayer	hisLoc1_Mayer	P43586nhis	119	119	0.846154	0.833333	0.01pep	1	Loc1p	Loc1p	21	21	15	98	v3.0.17	intra
1743	MR_JS_W_Mayer_020222_090222_Expl1_XL_EDC_bRP_rep1_6.15508.15508.7.2.dta	7	4252.96	GSSHHHHHHSSGENLYFQGHMAPK(1)-LSALDEEFDVVATK(6)	Cross-Linked	EDC-DE	4252.96	Oxidation[M](21)	1	0.938977	-0.005187	-1.21962	wm|P43586nhis|hisLoc1_Mayer (2)-sp|P36068l|She2_Mayer (233)/	Inter-Protein	6	1	20	17	1	1	0.027345	MR_JS_W_Mayer_020222_090222_Expl1_XL_EDC_bRP_rep1_6	15508	GSSHHHHHHSSGENLYFQGHMAPK	1	wm|P43586nhis|hisLoc1_Mayer	hisLoc1_Mayer	P43586nhis	2	2	LSALDEEFDVVATK	6	sp|P36068l|She2_Mayer	She2_Mayer	P36068l	233	228	0.434783	0.923077	0.01pep	1	Loc1p	She2p	21	5	-19	228	v3.0.17	inter
1744	MR_JS_W_Mayer_020222_090222_Expl1_XL_EDC_bRP_rep1_9.11437.11437.4.0.dta	4	2454.23	LSALDEEFDVVATK(9)-SEAKASESK(4)	Cross-Linked	EDC-DE	2454.22	null	1	0.938936	0.007421	3.02377	sp|P36068l|She2_Mayer (236)-wm|P43586nhis|hisLoc1_Mayer (207)/	Inter-Protein	9	1	23.5	9.5	1	1	0.027364	MR_JS_W_Mayer_020222_090222_Expl1_XL_EDC_bRP_rep1_9	11437	LSALDEEFDVVATK	9	sp|P36068l|She2_Mayer	She2_Mayer	P36068l	236	228	SEAKASESK	4	wm|P43586nhis|hisLoc1_Mayer	hisLoc1_Mayer	P43586nhis	207	204	0.923077	0.875	0.01pep	1	She2p	Loc1p	5	21	231	186	v3.0.17	inter
1745	MR_JS_W_Mayer_020222_090222_Expl1_XL_EDC_bRP_rep2_9.18558.18558.4.0.dta	4	4387.98	FYNDCVLSYNASEFINEGKNELDPEADSFDK(21)-GPLGSMSK(1)	Cross-Linked	EDC-DE	4387.96	Carbamidomethyl[C](5)	1	0.938848	0.013566	3.09164	sp|P36068l|She2_Mayer (89)-sp|P36068l|She2_Mayer (1)/	Intra-Protein	22	1	48.5	6.5	1	1	0.0274047	MR_JS_W_Mayer_020222_090222_Expl1_XL_EDC_bRP_rep2_9	18558	FYNDCVLSYNASEFINEGKNELDPEADSFDK	21	sp|P36068l|She2_Mayer	She2_Mayer	P36068l	89	69	GPLGSMSK	1	sp|P36068l|She2_Mayer	She2_Mayer	P36068l	1	1	0.933333	0.857143	0.01pep	1	She2p	She2p	5	5	84	-4	v3.0.17	intra
1746	MR_JS_W_Mayer_020222_090222_Expl1_XL_EDC_bRP_rep1_6.8952.8952.4.0.dta	4	2821.54	LITTIGDKYDDIAESK(11)-VKKEQSLAR(3)	Cross-Linked	EDC-DE	2821.53	null	1	0.938836	0.008439	2.99093	wm|P43586nhis|hisLoc1_Mayer (142)-wm|P43586nhis|hisLoc1_Mayer (73)/	Intra-Protein	6	1	33	9	1	1	0.0274103	MR_JS_W_Mayer_020222_090222_Expl1_XL_EDC_bRP_rep1_6	8952	LITTIGDKYDDIAESK	11	wm|P43586nhis|hisLoc1_Mayer	hisLoc1_Mayer	P43586nhis	142	132	VKKEQSLAR	3	wm|P43586nhis|hisLoc1_Mayer	hisLoc1_Mayer	P43586nhis	73	71	0.933333	0.75	0.01pep	1	Loc1p	Loc1p	21	21	121	52	v3.0.17	intra
1747	MR_JS_W_Mayer_020222_090222_Expl1_XL_EDC_bRP_rep2_6.13744.13744.5.0.dta	5	4252.98	GSSHHHHHHSSGENLYFQGHMAPK(1)-LSALDEEFDVVATK(6)	Cross-Linked	EDC-DE	4252.96	Oxidation[M](21)	1	0.938801	0.013674	3.21517	wm|P43586nhis|hisLoc1_Mayer (2)-sp|P36068l|She2_Mayer (233)/	Inter-Protein	19	1	38	14	1	1	0.0274265	MR_JS_W_Mayer_020222_090222_Expl1_XL_EDC_bRP_rep2_6	13744	GSSHHHHHHSSGENLYFQGHMAPK	1	wm|P43586nhis|hisLoc1_Mayer	hisLoc1_Mayer	P43586nhis	2	2	LSALDEEFDVVATK	6	sp|P36068l|She2_Mayer	She2_Mayer	P36068l	233	228	0.695652	0.923077	0.01pep	1	Loc1p	She2p	21	5	-19	228	v3.0.17	inter
1748	MR_JS_W_Mayer_020222_090222_Expl1_XL_EDC_bRP_rep1_6.16838.16838.6.0.dta	6	4236.98	GSSHHHHHHSSGENLYFQGHMAPK(1)-LSALDEEFDVVATK(6)	Cross-Linked	EDC-DE	4236.97	null	1	0.938792	0.013725	3.23934	wm|P43586nhis|hisLoc1_Mayer (2)-sp|P36068l|She2_Mayer (233)/	Inter-Protein	6	1	24	17	1	1	0.0274306	MR_JS_W_Mayer_020222_090222_Expl1_XL_EDC_bRP_rep1_6	16838	GSSHHHHHHSSGENLYFQGHMAPK	1	wm|P43586nhis|hisLoc1_Mayer	hisLoc1_Mayer	P43586nhis	2	2	LSALDEEFDVVATK	6	sp|P36068l|She2_Mayer	She2_Mayer	P36068l	233	228	0.652174	0.923077	0.01pep	1	Loc1p	She2p	21	5	-19	228	v3.0.17	inter
1749	MR_JS_W_Mayer_020222_090222_Expl1_XL_EDC_bRP_rep1_5.16430.16430.5.0.dta	5	5003.28	FYNDCVLSYNASEFINEGKNELDPEADSFDK(23)-GPLGSMSKDKDIK(8)	Cross-Linked	EDC-DE	5003.29	Carbamidomethyl[C](5);Oxidation[M](40)	1	0.938742	-0.002521	-0.503869	sp|P36068l|She2_Mayer (91)-sp|P36068l|She2_Mayer (8)/	Intra-Protein	5	1	26.5	4.5	1	1	0.0274538	MR_JS_W_Mayer_020222_090222_Expl1_XL_EDC_bRP_rep1_5	16430	FYNDCVLSYNASEFINEGKNELDPEADSFDK	23	sp|P36068l|She2_Mayer	She2_Mayer	P36068l	91	69	GPLGSMSKDKDIK	8	sp|P36068l|She2_Mayer	She2_Mayer	P36068l	8	1	0.466667	0.333333	0.01pep	1	She2p	She2p	5	5	86	3	v3.0.17	intra
1750	MR_JS_W_Mayer_020222_090222_Expl1_XL_EDC_bRP_rep1_6.22863.22863.4.0.dta	4	3938.89	NELDPEADSFDKVILPIASMFVK(12)-NELDPEADSFDK(2)	Cross-Linked	EDC-DE	3938.89	null	1	0.938707	0.004056	1.02973	sp|P36068l|She2_Mayer (99)-sp|P36068l|She2_Mayer (89)/	Intra-Protein	6	1	38	11	1	1	0.0274699	MR_JS_W_Mayer_020222_090222_Expl1_XL_EDC_bRP_rep1_6	22863	NELDPEADSFDKVILPIASMFVK	12	sp|P36068l|She2_Mayer	She2_Mayer	P36068l	99	88	NELDPEADSFDK	2	sp|P36068l|She2_Mayer	She2_Mayer	P36068l	89	88	1	1	0.01pep	1	She2p	She2p	5	5	94	84	v3.0.17	intra
1751	MR_JS_W_Mayer_020222_090222_Expl1_XL_EDC_bRP_rep1_2.14799.14799.4.0.dta	4	2848.49	LSALDEEFDVVATK(9)-EALKQDKLEEK(4)	Cross-Linked	EDC-DE	2848.48	null	1	0.938695	0.006427	2.25629	sp|P36068l|She2_Mayer (236)-wm|P43586nhis|hisLoc1_Mayer (172)/	Inter-Protein	2	1	24	18	1	1	0.0274755	MR_JS_W_Mayer_020222_090222_Expl1_XL_EDC_bRP_rep1_2	14799	LSALDEEFDVVATK	9	sp|P36068l|She2_Mayer	She2_Mayer	P36068l	236	228	EALKQDKLEEK	4	wm|P43586nhis|hisLoc1_Mayer	hisLoc1_Mayer	P43586nhis	172	169	0.923077	1	0.01pep	1	She2p	Loc1p	5	21	231	151	v3.0.17	inter
1752	MR_JS_W_Mayer_020222_090222_Expl1_XL_EDC_bRP_rep1_3.3139.3139.3.0.dta	3	1944.06	LEEKKDEIK(4)-EALKQDK(6)	Cross-Linked	EDC-DE	1944.06	null	1	0.938631	-0.00281	-1.44542	wm|P43586nhis|hisLoc1_Mayer (179)-wm|P43586nhis|hisLoc1_Mayer (174)/	Intra-Protein	3	1	15	12	1	1	0.0275051	MR_JS_W_Mayer_020222_090222_Expl1_XL_EDC_bRP_rep1_3	3139	LEEKKDEIK	4	wm|P43586nhis|hisLoc1_Mayer	hisLoc1_Mayer	P43586nhis	179	176	EALKQDK	6	wm|P43586nhis|hisLoc1_Mayer	hisLoc1_Mayer	P43586nhis	174	169	1	0.833333	0.01pep	1	Loc1p	Loc1p	21	21	158	153	v3.0.17	intra
1753	MR_JS_W_Mayer_020222_090222_Expl1_XL_EDC_bRP_rep1_6.13023.13023.5.0.dta	5	3204.63	GKYSEKDLNIPTLNR(6)-EVAPEVFQDSQAR(1)	Cross-Linked	EDC-DE	3204.63	null	1	0.938427	0.004309	1.34462	wm|P43586nhis|hisLoc1_Mayer (94)-wm|P43586nhis|hisLoc1_Mayer (36)/	Intra-Protein	6	1	15.5	10.5	1	1	0.0275995	MR_JS_W_Mayer_020222_090222_Expl1_XL_EDC_bRP_rep1_6	13023	GKYSEKDLNIPTLNR	6	wm|P43586nhis|hisLoc1_Mayer	hisLoc1_Mayer	P43586nhis	94	89	EVAPEVFQDSQAR	1	wm|P43586nhis|hisLoc1_Mayer	hisLoc1_Mayer	P43586nhis	36	36	0.785714	0.75	0.01pep	1	Loc1p	Loc1p	21	21	73	15	v3.0.17	intra
1754	MR_JS_W_Mayer_020222_090222_Expl1_XL_EDC_bRP_rep1_11.3481.3481.4.0.dta	4	1556.91	RLEEIR(3)-KDEIKK(5)	Cross-Linked	EDC-DE	1556.91	null	1	0.938405	0.000787	0.505488	wm|P43586nhis|hisLoc1_Mayer (155)-wm|P43586nhis|hisLoc1_Mayer (184)/	Intra-Protein	11	1	7	12	1	1	0.0276097	MR_JS_W_Mayer_020222_090222_Expl1_XL_EDC_bRP_rep1_11	3481	RLEEIR	3	wm|P43586nhis|hisLoc1_Mayer	hisLoc1_Mayer	P43586nhis	155	153	KDEIKK	5	wm|P43586nhis|hisLoc1_Mayer	hisLoc1_Mayer	P43586nhis	184	180	1	1	0.01pep	1	Loc1p	Loc1p	21	21	134	163	v3.0.17	intra
1755	MR_JS_W_Mayer_020222_090222_Expl1_XL_EDC_bRP_rep1_5.17145.17145.5.0.dta	5	4987.31	FYNDCVLSYNASEFINEGKNELDPEADSFDK(25)-GPLGSMSKDKDIK(8)	Cross-Linked	EDC-DE	4987.29	Carbamidomethyl[C](5)	1	0.938356	0.016127	3.23362	sp|P36068l|She2_Mayer (93)-sp|P36068l|She2_Mayer (8)/	Intra-Protein	5	1	49.5	13.5	1	1	0.0276324	MR_JS_W_Mayer_020222_090222_Expl1_XL_EDC_bRP_rep1_5	17145	FYNDCVLSYNASEFINEGKNELDPEADSFDK	25	sp|P36068l|She2_Mayer	She2_Mayer	P36068l	93	69	GPLGSMSKDKDIK	8	sp|P36068l|She2_Mayer	She2_Mayer	P36068l	8	1	0.8	0.75	0.01pep	1	She2p	She2p	5	5	88	3	v3.0.17	intra
1756	MR_JS_W_Mayer_020222_090222_Expl1_XL_EDC_bRP_rep1_7.14160.14160.6.0.dta	6	4236.98	GSSHHHHHHSSGENLYFQGHMAPK(1)-LSALDEEFDVVATK(6)	Cross-Linked	EDC-DE	4236.97	null	1	0.938336	0.011974	2.82608	wm|P43586nhis|hisLoc1_Mayer (2)-sp|P36068l|She2_Mayer (233)/	Inter-Protein	7	1	21	15	1	1	0.0276416	MR_JS_W_Mayer_020222_090222_Expl1_XL_EDC_bRP_rep1_7	14160	GSSHHHHHHSSGENLYFQGHMAPK	1	wm|P43586nhis|hisLoc1_Mayer	hisLoc1_Mayer	P43586nhis	2	2	LSALDEEFDVVATK	6	sp|P36068l|She2_Mayer	She2_Mayer	P36068l	233	228	0.608696	0.923077	0.01pep	1	Loc1p	She2p	21	5	-19	228	v3.0.17	inter
1757	MR_JS_W_Mayer_020222_090222_Expl1_XL_EDC_bRP_rep2_6.15200.15200.6.0.dta	6	4236.98	GSSHHHHHHSSGENLYFQGHMAPK(1)-LSALDEEFDVVATK(6)	Cross-Linked	EDC-DE	4236.97	null	1	0.938279	0.00855	2.01795	wm|P43586nhis|hisLoc1_Mayer (2)-sp|P36068l|She2_Mayer (233)/	Inter-Protein	19	1	23	15	1	1	0.027668	MR_JS_W_Mayer_020222_090222_Expl1_XL_EDC_bRP_rep2_6	15200	GSSHHHHHHSSGENLYFQGHMAPK	1	wm|P43586nhis|hisLoc1_Mayer	hisLoc1_Mayer	P43586nhis	2	2	LSALDEEFDVVATK	6	sp|P36068l|She2_Mayer	She2_Mayer	P36068l	233	228	0.652174	0.923077	0.01pep	1	Loc1p	She2p	21	5	-19	228	v3.0.17	inter
1758	MR_JS_W_Mayer_020222_090222_Expl1_XL_EDC_bRP_rep1_9.6401.6401.4.2.dta	4	1992.1	NQLANVPHLTEK(11)-KSSVAR(1)	Cross-Linked	EDC-DE	1992.1	null	1	0.938254	0.004012	2.01396	wm|P43586nhis|hisLoc1_Mayer (59)-wm|P43586nhis|hisLoc1_Mayer (186)/	Intra-Protein	9	1	20	8	1	1	0.0276796	MR_JS_W_Mayer_020222_090222_Expl1_XL_EDC_bRP_rep1_9	6401	NQLANVPHLTEK	11	wm|P43586nhis|hisLoc1_Mayer	hisLoc1_Mayer	P43586nhis	59	49	KSSVAR	1	wm|P43586nhis|hisLoc1_Mayer	hisLoc1_Mayer	P43586nhis	186	186	1	1	0.01pep	1	Loc1p	Loc1p	21	21	38	165	v3.0.17	intra
1759	MR_JS_W_Mayer_020222_090222_Expl1_XL_EDC_bRP_rep1_5.9287.9287.4.0.dta	4	2474.27	LITTIGDKYDDIAESK(10)-GKYSEK(2)	Cross-Linked	EDC-DE	2474.27	null	1	0.938221	0.00402	1.62472	wm|P43586nhis|hisLoc1_Mayer (141)-wm|P43586nhis|hisLoc1_Mayer (90)/	Intra-Protein	5	1	24	5	1	1	0.0276949	MR_JS_W_Mayer_020222_090222_Expl1_XL_EDC_bRP_rep1_5	9287	LITTIGDKYDDIAESK	10	wm|P43586nhis|hisLoc1_Mayer	hisLoc1_Mayer	P43586nhis	141	132	GKYSEK	2	wm|P43586nhis|hisLoc1_Mayer	hisLoc1_Mayer	P43586nhis	90	89	1	0.8	0.01pep	1	Loc1p	Loc1p	21	21	120	69	v3.0.17	intra
