## Supplementary Table 3 for "Two components of the early ASH1 mRNA transport machinery undergo PUN motif-dependent liquid-liquid-phase separation" (part 2 of 3)

### Sheet: result_2025.11.27.filtered_cros (continued)
Order	PeakListFileName	Charge	Precursor_Mass	Peptide	Peptide_Type	Linker	Peptide_Mass	Modifications	Evalue	Ori_Score	Precursor_Mass_Error(Da)	Precursor_Mass_Error(ppm)	Proteins	Protein_Type	FileID	LabelID	Alpha_Matched	Beta_Matched	Alpha_Evalue	Beta_Evalue	Score	RawFile	Scan	PepSeq1	LinkPos1	Protein1	Protein_1	UniProt1	AbsPos1	PepPos1	PepSeq2	LinkPos2	Protein2	Protein_1	UniProt2	AbsPos2	PepPos2	Alpha_Seq_Coverage	Beta_Seq_Coverage	FDR	set	Prot1	Prot2	Shift1	Shift2	XLpos1	XLpos2	pLink	XL type
1760	MR_JS_W_Mayer_020222_090222_Expl1_XL_EDC_bRP_rep2_1.12210.12210.4.0.dta	4	3179.66	NQLANVPHLTEKSAQR(12)-FIADNDTLTLNR(6)	Cross-Linked	EDC-DE	3179.66	null	1	0.938156	0.008971	2.82138	wm|P43586nhis|hisLoc1_Mayer (60)-wm|P43586nhis|hisLoc1_Mayer (125)/	Intra-Protein	14	1	25.5	14.5	1	1	0.0277249	MR_JS_W_Mayer_020222_090222_Expl1_XL_EDC_bRP_rep2_1	12210	NQLANVPHLTEKSAQR	12	wm|P43586nhis|hisLoc1_Mayer	hisLoc1_Mayer	P43586nhis	60	49	FIADNDTLTLNR	6	wm|P43586nhis|hisLoc1_Mayer	hisLoc1_Mayer	P43586nhis	125	120	1	0.818182	0.01pep	1	Loc1p	Loc1p	21	21	39	104	v3.0.17	intra
1761	MR_JS_W_Mayer_020222_090222_Expl1_XL_EDC_bRP_rep2_3.10292.10292.4.1.dta	4	2137.11	NQLANVPHLTEK(11)-GPLGSMSK(1)	Cross-Linked	EDC-DE	2137.11	Oxidation[M](21)	1	0.938116	0.007185	3.36202	wm|P43586nhis|hisLoc1_Mayer (59)-sp|P36068l|She2_Mayer (1)/	Inter-Protein	16	1	20.5	14.5	1	1	0.0277435	MR_JS_W_Mayer_020222_090222_Expl1_XL_EDC_bRP_rep2_3	10292	NQLANVPHLTEK	11	wm|P43586nhis|hisLoc1_Mayer	hisLoc1_Mayer	P43586nhis	59	49	GPLGSMSK	1	sp|P36068l|She2_Mayer	She2_Mayer	P36068l	1	1	1	1	0.01pep	1	Loc1p	She2p	21	5	38	-4	v3.0.17	inter
1762	MR_JS_W_Mayer_020222_090222_Expl1_XL_EDC_bRP_rep2_6.15242.15242.6.1.dta	6	4252.97	GSSHHHHHHSSGENLYFQGHMAPK(1)-LSALDEEFDVVATK(6)	Cross-Linked	EDC-DE	4252.96	Oxidation[M](21)	1	0.938116	0.003142	0.738779	wm|P43586nhis|hisLoc1_Mayer (2)-sp|P36068l|She2_Mayer (233)/	Inter-Protein	19	1	24	15	1	1	0.0277435	MR_JS_W_Mayer_020222_090222_Expl1_XL_EDC_bRP_rep2_6	15242	GSSHHHHHHSSGENLYFQGHMAPK	1	wm|P43586nhis|hisLoc1_Mayer	hisLoc1_Mayer	P43586nhis	2	2	LSALDEEFDVVATK	6	sp|P36068l|She2_Mayer	She2_Mayer	P36068l	233	228	0.521739	1	0.01pep	1	Loc1p	She2p	21	5	-19	228	v3.0.17	inter
1763	MR_JS_W_Mayer_020222_090222_Expl1_XL_EDC_bRP_rep2_8.8630.8630.4.0.dta	4	2410.29	LITTIGDKYDDIAESK(10)-KSSVAR(1)	Cross-Linked	EDC-DE	2410.28	null	1	0.938038	0.004845	2.01014	wm|P43586nhis|hisLoc1_Mayer (141)-wm|P43586nhis|hisLoc1_Mayer (186)/	Intra-Protein	21	1	27	6	1	1	0.0277796	MR_JS_W_Mayer_020222_090222_Expl1_XL_EDC_bRP_rep2_8	8630	LITTIGDKYDDIAESK	10	wm|P43586nhis|hisLoc1_Mayer	hisLoc1_Mayer	P43586nhis	141	132	KSSVAR	1	wm|P43586nhis|hisLoc1_Mayer	hisLoc1_Mayer	P43586nhis	186	186	0.933333	1	0.01pep	1	Loc1p	Loc1p	21	21	120	165	v3.0.17	intra
1764	MR_JS_W_Mayer_020222_090222_Expl1_XL_EDC_bRP_rep1_12.12719.12719.4.0.dta	4	2941.49	LSALDEEFDVVATK(6)-DMLKSEAKASESK(8)	Cross-Linked	EDC-DE	2941.47	null	1	0.938033	0.014147	4.8095	sp|P36068l|She2_Mayer (233)-wm|P43586nhis|hisLoc1_Mayer (207)/	Inter-Protein	12	1	28.5	15.5	1	1	0.0277819	MR_JS_W_Mayer_020222_090222_Expl1_XL_EDC_bRP_rep1_12	12719	LSALDEEFDVVATK	6	sp|P36068l|She2_Mayer	She2_Mayer	P36068l	233	228	DMLKSEAKASESK	8	wm|P43586nhis|hisLoc1_Mayer	hisLoc1_Mayer	P43586nhis	207	200	0.923077	0.916667	0.01pep	1	She2p	Loc1p	5	21	228	186	v3.0.17	inter
1765	MR_JS_W_Mayer_020222_090222_Expl1_XL_EDC_bRP_rep2_6.6091.6091.3.0.dta	3	1552.86	LITTIGDK(7)-GKYSEK(2)	Cross-Linked	EDC-DE	1552.86	null	1	0.938006	0.000847	0.545446	wm|P43586nhis|hisLoc1_Mayer (138)-wm|P43586nhis|hisLoc1_Mayer (90)/	Intra-Protein	19	1	16.5	4.5	1	1	0.0277944	MR_JS_W_Mayer_020222_090222_Expl1_XL_EDC_bRP_rep2_6	6091	LITTIGDK	7	wm|P43586nhis|hisLoc1_Mayer	hisLoc1_Mayer	P43586nhis	138	132	GKYSEK	2	wm|P43586nhis|hisLoc1_Mayer	hisLoc1_Mayer	P43586nhis	90	89	1	0.8	0.01pep	1	Loc1p	Loc1p	21	21	117	69	v3.0.17	intra
1766	MR_JS_W_Mayer_020222_090222_Expl1_XL_EDC_bRP_rep1_3.12460.12460.4.0.dta	4	2165.15	LSALDEEFDVVATK(9)-KSSVAR(1)	Cross-Linked	EDC-DE	2165.14	null	1	0.937901	0.000858	0.396278	sp|P36068l|She2_Mayer (236)-wm|P43586nhis|hisLoc1_Mayer (186)/	Inter-Protein	3	1	33	10	1	1	0.027843	MR_JS_W_Mayer_020222_090222_Expl1_XL_EDC_bRP_rep1_3	12460	LSALDEEFDVVATK	9	sp|P36068l|She2_Mayer	She2_Mayer	P36068l	236	228	KSSVAR	1	wm|P43586nhis|hisLoc1_Mayer	hisLoc1_Mayer	P43586nhis	186	186	1	1	0.01pep	1	She2p	Loc1p	5	21	231	165	v3.0.17	inter
1767	MR_JS_W_Mayer_020222_090222_Expl1_XL_EDC_bRP_rep2_8.9000.9000.4.0.dta	4	1996.12	DLNIPTLNR(1)-KEALKQDK(1)	Cross-Linked	EDC-DE	1996.12	null	1	0.937845	0.004871	2.44024	wm|P43586nhis|hisLoc1_Mayer (95)-wm|P43586nhis|hisLoc1_Mayer (168)/	Intra-Protein	21	1	13	8	1	1	0.0278689	MR_JS_W_Mayer_020222_090222_Expl1_XL_EDC_bRP_rep2_8	9000	DLNIPTLNR	1	wm|P43586nhis|hisLoc1_Mayer	hisLoc1_Mayer	P43586nhis	95	95	KEALKQDK	1	wm|P43586nhis|hisLoc1_Mayer	hisLoc1_Mayer	P43586nhis	168	168	0.875	1	0.01pep	1	Loc1p	Loc1p	21	21	74	147	v3.0.17	intra
1768	MR_JS_W_Mayer_020222_090222_Expl1_XL_EDC_bRP_rep2_8.5248.5248.4.0.dta	4	2642.44	EALKQDKLEEK(1)-EALKQDKLEEK(7)	Cross-Linked	EDC-DE	2642.42	null	1	0.937701	0.010461	3.95886	wm|P43586nhis|hisLoc1_Mayer (169)-wm|P43586nhis|hisLoc1_Mayer (175)/	Intra-Protein	21	1	18.5	17.5	1	1	0.0279356	MR_JS_W_Mayer_020222_090222_Expl1_XL_EDC_bRP_rep2_8	5248	EALKQDKLEEK	1	wm|P43586nhis|hisLoc1_Mayer	hisLoc1_Mayer	P43586nhis	169	169	EALKQDKLEEK	7	wm|P43586nhis|hisLoc1_Mayer	hisLoc1_Mayer	P43586nhis	175	169	1	0.9	0.01pep	1	Loc1p	Loc1p	21	21	148	154	v3.0.17	intra
1769	MR_JS_W_Mayer_020222_090222_Expl1_XL_EDC_bRP_rep1_2.18427.18427.3.1.dta	3	3027.39	FYNDCVLSYNASEFINEGK(13)-GPLGSMSK(1)	Cross-Linked	EDC-DE	3027.39	Carbamidomethyl[C](5)	1	0.937679	0.007316	2.41661	sp|P36068l|She2_Mayer (81)-sp|P36068l|She2_Mayer (1)/	Intra-Protein	2	1	23.5	6.5	1	1	0.0279458	MR_JS_W_Mayer_020222_090222_Expl1_XL_EDC_bRP_rep1_2	18427	FYNDCVLSYNASEFINEGK	13	sp|P36068l|She2_Mayer	She2_Mayer	P36068l	81	69	GPLGSMSK	1	sp|P36068l|She2_Mayer	She2_Mayer	P36068l	1	1	0.944444	0.857143	0.01pep	1	She2p	She2p	5	5	76	-4	v3.0.17	intra
1770	MR_JS_W_Mayer_020222_090222_Expl1_XL_EDC_bRP_rep2_1.6324.6324.3.0.dta	3	1646.84	QDKLEEK(6)-GPLGSMSK(1)	Cross-Linked	EDC-DE	1646.84	null	1	0.937635	0.002319	1.40815	wm|P43586nhis|hisLoc1_Mayer (178)-sp|P36068l|She2_Mayer (1)/	Inter-Protein	14	1	12	10	1	1	0.0279662	MR_JS_W_Mayer_020222_090222_Expl1_XL_EDC_bRP_rep2_1	6324	QDKLEEK	6	wm|P43586nhis|hisLoc1_Mayer	hisLoc1_Mayer	P43586nhis	178	173	GPLGSMSK	1	sp|P36068l|She2_Mayer	She2_Mayer	P36068l	1	1	1	1	0.01pep	1	Loc1p	She2p	21	5	157	-4	v3.0.17	inter
1771	MR_JS_W_Mayer_020222_090222_Expl1_XL_EDC_bRP_rep2_1.10500.10500.3.4.dta	3	2152.97	NELDPEADSFDK(6)-GPLGSMSK(1)	Cross-Linked	EDC-DE	2152.97	Oxidation[M](21)	1	0.937612	0.002137	0.992582	sp|P36068l|She2_Mayer (93)-sp|P36068l|She2_Mayer (1)/	Intra-Protein	14	1	13.5	13.5	1	1	0.0279768	MR_JS_W_Mayer_020222_090222_Expl1_XL_EDC_bRP_rep2_1	10500	NELDPEADSFDK	6	sp|P36068l|She2_Mayer	She2_Mayer	P36068l	93	88	GPLGSMSK	1	sp|P36068l|She2_Mayer	She2_Mayer	P36068l	1	1	0.909091	1	0.01pep	1	She2p	She2p	5	5	88	-4	v3.0.17	intra
1772	MR_JS_W_Mayer_020222_090222_Expl1_XL_EDC_bRP_rep1_9.12771.12771.4.0.dta	4	3510.84	LITTIGDKYDDIAESK(7)-GKYSEKDLNIPTLNR(6)	Cross-Linked	EDC-DE	3510.83	null	1	0.937526	0.011612	3.30748	wm|P43586nhis|hisLoc1_Mayer (138)-wm|P43586nhis|hisLoc1_Mayer (94)/	Intra-Protein	9	1	27	33	1	1	0.0280167	MR_JS_W_Mayer_020222_090222_Expl1_XL_EDC_bRP_rep1_9	12771	LITTIGDKYDDIAESK	7	wm|P43586nhis|hisLoc1_Mayer	hisLoc1_Mayer	P43586nhis	138	132	GKYSEKDLNIPTLNR	6	wm|P43586nhis|hisLoc1_Mayer	hisLoc1_Mayer	P43586nhis	94	89	0.933333	0.928571	0.01pep	1	Loc1p	Loc1p	21	21	117	73	v3.0.17	intra
1773	MR_JS_W_Mayer_020222_090222_Expl1_XL_EDC_bRP_rep2_4.11629.11629.5.0.dta	5	2576.39	LSALDEEFDVVATK(6)-VKKEQSLAR(2)	Cross-Linked	EDC-DE	2576.39	null	1	0.937522	0.002047	0.794522	sp|P36068l|She2_Mayer (233)-wm|P43586nhis|hisLoc1_Mayer (72)/	Inter-Protein	17	1	23	9	1	1	0.0280185	MR_JS_W_Mayer_020222_090222_Expl1_XL_EDC_bRP_rep2_4	11629	LSALDEEFDVVATK	6	sp|P36068l|She2_Mayer	She2_Mayer	P36068l	233	228	VKKEQSLAR	2	wm|P43586nhis|hisLoc1_Mayer	hisLoc1_Mayer	P43586nhis	72	71	1	1	0.01pep	1	She2p	Loc1p	5	21	228	51	v3.0.17	inter
1774	MR_JS_W_Mayer_020222_090222_Expl1_XL_EDC_bRP_rep2_12.10233.10233.3.1.dta	3	2137.11	NQLANVPHLTEK(11)-GPLGSMSK(1)	Cross-Linked	EDC-DE	2137.11	Oxidation[M](21)	1	0.937504	0.001793	0.838985	wm|P43586nhis|hisLoc1_Mayer (59)-sp|P36068l|She2_Mayer (1)/	Inter-Protein	23	1	17.5	9.5	1	1	0.0280269	MR_JS_W_Mayer_020222_090222_Expl1_XL_EDC_bRP_rep2_12	10233	NQLANVPHLTEK	11	wm|P43586nhis|hisLoc1_Mayer	hisLoc1_Mayer	P43586nhis	59	49	GPLGSMSK	1	sp|P36068l|She2_Mayer	She2_Mayer	P36068l	1	1	1	1	0.01pep	1	Loc1p	She2p	21	5	38	-4	v3.0.17	inter
1775	MR_JS_W_Mayer_020222_090222_Expl1_XL_EDC_bRP_rep1_3.13166.13166.3.1.dta	3	2278.19	KFIADNDTLTLNR(7)-GPLGSMSK(1)	Cross-Linked	EDC-DE	2278.19	null	1	0.937466	0.007912	3.47294	wm|P43586nhis|hisLoc1_Mayer (125)-sp|P36068l|She2_Mayer (1)/	Inter-Protein	3	1	28	15	1	1	0.0280445	MR_JS_W_Mayer_020222_090222_Expl1_XL_EDC_bRP_rep1_3	13166	KFIADNDTLTLNR	7	wm|P43586nhis|hisLoc1_Mayer	hisLoc1_Mayer	P43586nhis	125	119	GPLGSMSK	1	sp|P36068l|She2_Mayer	She2_Mayer	P36068l	1	1	1	1	0.01pep	1	Loc1p	She2p	21	5	104	-4	v3.0.17	inter
1776	MR_JS_W_Mayer_020222_090222_Expl1_XL_EDC_bRP_rep1_5.21279.21279.6.4.dta	6	3734.87	TLNEDLTLTAESILAIDDTYNHFVK(4)-WHDKFGK(4)	Cross-Linked	EDC-DE	3734.87	null	1	0.937434	-0.000516	-0.138157	sp|P36068l|She2_Mayer (137)-sp|P36068l|She2_Mayer (245)/	Intra-Protein	5	1	22.5	5.5	1	1	0.0280593	MR_JS_W_Mayer_020222_090222_Expl1_XL_EDC_bRP_rep1_5	21279	TLNEDLTLTAESILAIDDTYNHFVK	4	sp|P36068l|She2_Mayer	She2_Mayer	P36068l	137	134	WHDKFGK	4	sp|P36068l|She2_Mayer	She2_Mayer	P36068l	245	242	0.791667	0.833333	0.01pep	1	She2p	She2p	5	5	132	240	v3.0.17	intra
1777	MR_JS_W_Mayer_020222_090222_Expl1_XL_EDC_bRP_rep1_6.11989.11989.3.0.dta	3	2578.37	LITTIGDKYDDIAESK(8)-RLEEIR(3)	Cross-Linked	EDC-DE	2578.37	null	1	0.937409	-9.9e-05	-0.038396	wm|P43586nhis|hisLoc1_Mayer (139)-wm|P43586nhis|hisLoc1_Mayer (155)/	Intra-Protein	6	1	30.5	7.5	1	1	0.0280709	MR_JS_W_Mayer_020222_090222_Expl1_XL_EDC_bRP_rep1_6	11989	LITTIGDKYDDIAESK	8	wm|P43586nhis|hisLoc1_Mayer	hisLoc1_Mayer	P43586nhis	139	132	RLEEIR	3	wm|P43586nhis|hisLoc1_Mayer	hisLoc1_Mayer	P43586nhis	155	153	1	1	0.01pep	1	Loc1p	Loc1p	21	21	118	134	v3.0.17	intra
1778	MR_JS_W_Mayer_020222_090222_Expl1_XL_EDC_bRP_rep1_5.15008.15008.3.0.dta	3	1812.97	DLNIPTLNR(1)-GPLGSMSK(1)	Cross-Linked	EDC-DE	1812.96	null	1	0.93737	0.004295	2.36905	wm|P43586nhis|hisLoc1_Mayer (95)-sp|P36068l|She2_Mayer (1)/	Inter-Protein	5	1	13	11	1	1	0.0280889	MR_JS_W_Mayer_020222_090222_Expl1_XL_EDC_bRP_rep1_5	15008	DLNIPTLNR	1	wm|P43586nhis|hisLoc1_Mayer	hisLoc1_Mayer	P43586nhis	95	95	GPLGSMSK	1	sp|P36068l|She2_Mayer	She2_Mayer	P36068l	1	1	1	1	0.01pep	1	Loc1p	She2p	21	5	74	-4	v3.0.17	inter
1779	MR_JS_W_Mayer_020222_090222_Expl1_XL_EDC_bRP_rep2_8.15202.15202.3.0.dta	3	2310.16	LSALDEEFDVVATK(6)-GPLGSMSK(1)	Cross-Linked	EDC-DE	2310.15	Oxidation[M](23)	1	0.93734	0.003241	1.40294	sp|P36068l|She2_Mayer (233)-sp|P36068l|She2_Mayer (1)/	Intra-Protein	21	1	14	12	1	1	0.0281028	MR_JS_W_Mayer_020222_090222_Expl1_XL_EDC_bRP_rep2_8	15202	LSALDEEFDVVATK	6	sp|P36068l|She2_Mayer	She2_Mayer	P36068l	233	228	GPLGSMSK	1	sp|P36068l|She2_Mayer	She2_Mayer	P36068l	1	1	0.846154	1	0.01pep	1	She2p	She2p	5	5	228	-4	v3.0.17	intra
1780	MR_JS_W_Mayer_020222_090222_Expl1_XL_EDC_bRP_rep2_9.13077.13077.3.0.dta	3	2409.33	EVAPEVFQDSQAR(5)-AIVPGVKIR(7)	Cross-Linked	EDC-DE	2409.32	null	1	0.937336	0.007851	3.25859	wm|P43586nhis|hisLoc1_Mayer (40)-wm|P43586nhis|hisLoc1_Mayer (110)/	Intra-Protein	22	1	14	12	1	1	0.0281047	MR_JS_W_Mayer_020222_090222_Expl1_XL_EDC_bRP_rep2_9	13077	EVAPEVFQDSQAR	5	wm|P43586nhis|hisLoc1_Mayer	hisLoc1_Mayer	P43586nhis	40	36	AIVPGVKIR	7	wm|P43586nhis|hisLoc1_Mayer	hisLoc1_Mayer	P43586nhis	110	104	0.833333	0.875	0.01pep	1	Loc1p	Loc1p	21	21	19	89	v3.0.17	intra
1781	MR_JS_W_Mayer_020222_090222_Expl1_XL_EDC_bRP_rep1_6.18398.18398.4.2.dta	4	4403.97	FYNDCVLSYNASEFINEGKNELDPEADSFDK(27)-GPLGSMSK(1)	Cross-Linked	EDC-DE	4403.96	Carbamidomethyl[C](5);Oxidation[M](40)	1	0.937248	0.01058	2.40238	sp|P36068l|She2_Mayer (95)-sp|P36068l|She2_Mayer (1)/	Intra-Protein	6	1	45.5	9.5	1	1	0.0281455	MR_JS_W_Mayer_020222_090222_Expl1_XL_EDC_bRP_rep1_6	18398	FYNDCVLSYNASEFINEGKNELDPEADSFDK	27	sp|P36068l|She2_Mayer	She2_Mayer	P36068l	95	69	GPLGSMSK	1	sp|P36068l|She2_Mayer	She2_Mayer	P36068l	1	1	0.866667	0.857143	0.01pep	1	She2p	She2p	5	5	90	-4	v3.0.17	intra
1782	MR_JS_W_Mayer_020222_090222_Expl1_XL_EDC_bRP_rep1_10.13663.13663.4.0.dta	4	3323.73	NQLANVPHLTEKSAQR(12)-LSALDEEFDVVATK(6)	Cross-Linked	EDC-DE	3323.72	null	1	0.937216	0.011793	3.54813	wm|P43586nhis|hisLoc1_Mayer (60)-sp|P36068l|She2_Mayer (233)/	Inter-Protein	10	1	26	17	1	1	0.0281603	MR_JS_W_Mayer_020222_090222_Expl1_XL_EDC_bRP_rep1_10	13663	NQLANVPHLTEKSAQR	12	wm|P43586nhis|hisLoc1_Mayer	hisLoc1_Mayer	P43586nhis	60	49	LSALDEEFDVVATK	6	sp|P36068l|She2_Mayer	She2_Mayer	P36068l	233	228	1	0.923077	0.01pep	1	Loc1p	She2p	21	5	39	228	v3.0.17	inter
1783	MR_JS_W_Mayer_020222_090222_Expl1_XL_EDC_bRP_rep1_9.13423.13423.5.1.dta	5	3653.93	LITTIGDKYDDIAESKLEK(10)-KFIADNDTLTLNR(1)	Cross-Linked	EDC-DE	3653.93	null	1	0.937142	0.007096	1.94202	wm|P43586nhis|hisLoc1_Mayer (141)-wm|P43586nhis|hisLoc1_Mayer (119)/	Intra-Protein	9	1	13	12	1	1	0.0281946	MR_JS_W_Mayer_020222_090222_Expl1_XL_EDC_bRP_rep1_9	13423	LITTIGDKYDDIAESKLEK	10	wm|P43586nhis|hisLoc1_Mayer	hisLoc1_Mayer	P43586nhis	141	132	KFIADNDTLTLNR	1	wm|P43586nhis|hisLoc1_Mayer	hisLoc1_Mayer	P43586nhis	119	119	0.611111	0.916667	0.01pep	1	Loc1p	Loc1p	21	21	120	98	v3.0.17	intra
1784	MR_JS_W_Mayer_020222_090222_Expl1_XL_EDC_bRP_rep1_1.2835.2835.4.0.dta	4	2700.53	EALKQDKLEEKK(11)-DEIKKKSSVAR(1)	Cross-Linked	EDC-DE	2700.53	null	1	0.937122	0.000354	0.131086	wm|P43586nhis|hisLoc1_Mayer (179)-wm|P43586nhis|hisLoc1_Mayer (181)/	Intra-Protein	1	1	30	10	1	1	0.0282039	MR_JS_W_Mayer_020222_090222_Expl1_XL_EDC_bRP_rep1_1	2835	EALKQDKLEEKK	11	wm|P43586nhis|hisLoc1_Mayer	hisLoc1_Mayer	P43586nhis	179	169	DEIKKKSSVAR	1	wm|P43586nhis|hisLoc1_Mayer	hisLoc1_Mayer	P43586nhis	181	181	0.909091	0.7	0.01pep	1	Loc1p	Loc1p	21	21	158	160	v3.0.17	intra
1785	MR_JS_W_Mayer_020222_090222_Expl1_XL_EDC_bRP_rep1_11.12681.12681.4.0.dta	4	2865.53	KFIADNDTLTLNR(1)-NQLANVPHLTEK(11)	Cross-Linked	EDC-DE	2865.52	null	1	0.937087	0.00724	2.52659	wm|P43586nhis|hisLoc1_Mayer (119)-wm|P43586nhis|hisLoc1_Mayer (59)/	Intra-Protein	11	1	15	14	1	1	0.0282201	MR_JS_W_Mayer_020222_090222_Expl1_XL_EDC_bRP_rep1_11	12681	KFIADNDTLTLNR	1	wm|P43586nhis|hisLoc1_Mayer	hisLoc1_Mayer	P43586nhis	119	119	NQLANVPHLTEK	11	wm|P43586nhis|hisLoc1_Mayer	hisLoc1_Mayer	P43586nhis	59	49	0.916667	0.727273	0.01pep	1	Loc1p	Loc1p	21	21	98	38	v3.0.17	intra
1786	MR_JS_W_Mayer_020222_090222_Expl1_XL_EDC_bRP_rep1_10.13310.13310.5.0.dta	5	3283.72	LITTIGDKYDDIAESK(7)-KFIADNDTLTLNR(1)	Cross-Linked	EDC-DE	3283.71	null	1	0.93704	0.016441	5.00684	wm|P43586nhis|hisLoc1_Mayer (138)-wm|P43586nhis|hisLoc1_Mayer (119)/	Intra-Protein	10	1	11	12	1	1	0.0282419	MR_JS_W_Mayer_020222_090222_Expl1_XL_EDC_bRP_rep1_10	13310	LITTIGDKYDDIAESK	7	wm|P43586nhis|hisLoc1_Mayer	hisLoc1_Mayer	P43586nhis	138	132	KFIADNDTLTLNR	1	wm|P43586nhis|hisLoc1_Mayer	hisLoc1_Mayer	P43586nhis	119	119	0.6	0.833333	0.01pep	1	Loc1p	Loc1p	21	21	117	98	v3.0.17	intra
1787	MR_JS_W_Mayer_020222_090222_Expl1_XL_EDC_bRP_rep2_12.11444.11444.4.0.dta	4	2976.58	LSALDEEFDVVATK(6)-KEALKQDKLEEK(5)	Cross-Linked	EDC-DE	2976.58	null	1	0.936995	0.005818	1.95459	sp|P36068l|She2_Mayer (233)-wm|P43586nhis|hisLoc1_Mayer (172)/	Inter-Protein	23	1	24.5	19.5	1	1	0.0282627	MR_JS_W_Mayer_020222_090222_Expl1_XL_EDC_bRP_rep2_12	11444	LSALDEEFDVVATK	6	sp|P36068l|She2_Mayer	She2_Mayer	P36068l	233	228	KEALKQDKLEEK	5	wm|P43586nhis|hisLoc1_Mayer	hisLoc1_Mayer	P43586nhis	172	168	0.846154	1	0.01pep	1	She2p	Loc1p	5	21	228	151	v3.0.17	inter
1788	MR_JS_W_Mayer_020222_090222_Expl1_XL_EDC_bRP_rep1_10.8596.8596.3.0.dta	3	2394.16	EVAPEVFQDSQAR(5)-DMLKSEAK(4)	Cross-Linked	EDC-DE	2394.16	Oxidation[M](18)	1	0.936974	0.003647	1.52329	wm|P43586nhis|hisLoc1_Mayer (40)-wm|P43586nhis|hisLoc1_Mayer (203)/	Intra-Protein	10	1	18	11	1	1	0.0282725	MR_JS_W_Mayer_020222_090222_Expl1_XL_EDC_bRP_rep1_10	8596	EVAPEVFQDSQAR	5	wm|P43586nhis|hisLoc1_Mayer	hisLoc1_Mayer	P43586nhis	40	36	DMLKSEAK	4	wm|P43586nhis|hisLoc1_Mayer	hisLoc1_Mayer	P43586nhis	203	200	0.916667	0.857143	0.01pep	1	Loc1p	Loc1p	21	21	19	182	v3.0.17	intra
1789	MR_JS_W_Mayer_020222_090222_Expl1_XL_EDC_bRP_rep2_8.15918.15918.3.0.dta	3	3043.39	FYNDCVLSYNASEFINEGK(13)-GPLGSMSK(1)	Cross-Linked	EDC-DE	3043.38	Carbamidomethyl[C](5);Oxidation[M](28)	1	0.936914	0.010505	3.45175	sp|P36068l|She2_Mayer (81)-sp|P36068l|She2_Mayer (1)/	Intra-Protein	21	1	23.5	9.5	1	1	0.0283003	MR_JS_W_Mayer_020222_090222_Expl1_XL_EDC_bRP_rep2_8	15918	FYNDCVLSYNASEFINEGK	13	sp|P36068l|She2_Mayer	She2_Mayer	P36068l	81	69	GPLGSMSK	1	sp|P36068l|She2_Mayer	She2_Mayer	P36068l	1	1	0.888889	0.857143	0.01pep	1	She2p	She2p	5	5	76	-4	v3.0.17	intra
1790	MR_JS_W_Mayer_020222_090222_Expl1_XL_EDC_bRP_rep1_7.3235.3235.3.0.dta	3	1491.87	KEQSLAR(2)-LYGAKK(5)	Cross-Linked	EDC-DE	1491.86	null	1	0.9369	0.005655	3.79056	wm|P43586nhis|hisLoc1_Mayer (74)-wm|P43586nhis|hisLoc1_Mayer (84)/	Intra-Protein	7	1	9	10	1	1	0.0283068	MR_JS_W_Mayer_020222_090222_Expl1_XL_EDC_bRP_rep1_7	3235	KEQSLAR	2	wm|P43586nhis|hisLoc1_Mayer	hisLoc1_Mayer	P43586nhis	74	73	LYGAKK	5	wm|P43586nhis|hisLoc1_Mayer	hisLoc1_Mayer	P43586nhis	84	80	1	0.8	0.01pep	1	Loc1p	Loc1p	21	21	53	63	v3.0.17	intra
1791	MR_JS_W_Mayer_020222_090222_Expl1_XL_EDC_bRP_rep2_9.17867.17867.5.1.dta	5	4958.46	FYNDCVLSYNASEFINEGKNELDPEADSFDK(4)-TTLIKFVKKLR(9)	Cross-Linked	EDC-DE	4958.46	Carbamidomethyl[C](5)	1	0.9369	0.004851	0.978329	sp|P36068l|She2_Mayer (72)-sp|P36068l|She2_Mayer (66)/	Intra-Protein	22	1	58	11	1	1	0.0283068	MR_JS_W_Mayer_020222_090222_Expl1_XL_EDC_bRP_rep2_9	17867	FYNDCVLSYNASEFINEGKNELDPEADSFDK	4	sp|P36068l|She2_Mayer	She2_Mayer	P36068l	72	69	TTLIKFVKKLR	9	sp|P36068l|She2_Mayer	She2_Mayer	P36068l	66	58	0.866667	0.9	0.01pep	1	She2p	She2p	5	5	67	61	v3.0.17	intra
1792	MR_JS_W_Mayer_020222_090222_Expl1_XL_EDC_bRP_rep2_1.8144.8144.3.1.dta	3	2024.13	NQLANVPHLTEK(11)-LYGAKK(5)	Cross-Linked	EDC-DE	2024.13	null	1	0.936881	0.00479	2.36645	wm|P43586nhis|hisLoc1_Mayer (59)-wm|P43586nhis|hisLoc1_Mayer (84)/	Intra-Protein	14	1	22.5	9.5	1	1	0.0283156	MR_JS_W_Mayer_020222_090222_Expl1_XL_EDC_bRP_rep2_1	8144	NQLANVPHLTEK	11	wm|P43586nhis|hisLoc1_Mayer	hisLoc1_Mayer	P43586nhis	59	49	LYGAKK	5	wm|P43586nhis|hisLoc1_Mayer	hisLoc1_Mayer	P43586nhis	84	80	1	1	0.01pep	1	Loc1p	Loc1p	21	21	38	63	v3.0.17	intra
1793	MR_JS_W_Mayer_020222_090222_Expl1_XL_EDC_bRP_rep2_7.16364.16364.4.0.dta	4	3299.69	LITTIGDKYDDIAESK(8)-LSALDEEFDVVATK(6)	Cross-Linked	EDC-DE	3299.68	null	1	0.936861	0.012689	3.84553	wm|P43586nhis|hisLoc1_Mayer (139)-sp|P36068l|She2_Mayer (233)/	Inter-Protein	20	1	23	17	1	1	0.0283248	MR_JS_W_Mayer_020222_090222_Expl1_XL_EDC_bRP_rep2_7	16364	LITTIGDKYDDIAESK	8	wm|P43586nhis|hisLoc1_Mayer	hisLoc1_Mayer	P43586nhis	139	132	LSALDEEFDVVATK	6	sp|P36068l|She2_Mayer	She2_Mayer	P36068l	233	228	1	1	0.01pep	1	Loc1p	She2p	21	5	118	228	v3.0.17	inter
1794	MR_JS_W_Mayer_020222_090222_Expl1_XL_EDC_bRP_rep2_12.13897.13897.3.0.dta	3	2923.4	YSEKDLNIPTLNR(4)-NELDPEADSFDK(2)	Cross-Linked	EDC-DE	2923.4	null	1	0.936859	-8.9e-05	-0.030444	wm|P43586nhis|hisLoc1_Mayer (94)-sp|P36068l|She2_Mayer (89)/	Inter-Protein	23	1	24	17	1	1	0.0283258	MR_JS_W_Mayer_020222_090222_Expl1_XL_EDC_bRP_rep2_12	13897	YSEKDLNIPTLNR	4	wm|P43586nhis|hisLoc1_Mayer	hisLoc1_Mayer	P43586nhis	94	91	NELDPEADSFDK	2	sp|P36068l|She2_Mayer	She2_Mayer	P36068l	89	88	0.916667	0.909091	0.01pep	1	Loc1p	She2p	21	5	73	84	v3.0.17	inter
1795	MR_JS_W_Mayer_020222_090222_Expl1_XL_EDC_bRP_rep1_5.7168.7168.4.2.dta	4	2007.97	NELDPEADSFDK(2)-KSSVAR(1)	Cross-Linked	EDC-DE	2007.96	null	1	0.936821	0.004747	2.36409	sp|P36068l|She2_Mayer (89)-wm|P43586nhis|hisLoc1_Mayer (186)/	Inter-Protein	5	1	18	8	1	1	0.0283434	MR_JS_W_Mayer_020222_090222_Expl1_XL_EDC_bRP_rep1_5	7168	NELDPEADSFDK	2	sp|P36068l|She2_Mayer	She2_Mayer	P36068l	89	88	KSSVAR	1	wm|P43586nhis|hisLoc1_Mayer	hisLoc1_Mayer	P43586nhis	186	186	1	1	0.01pep	1	She2p	Loc1p	5	21	84	165	v3.0.17	inter
1796	MR_JS_W_Mayer_020222_090222_Expl1_XL_EDC_bRP_rep1_6.19632.19632.6.2.dta	6	4252.97	GSSHHHHHHSSGENLYFQGHMAPK(1)-LSALDEEFDVVATK(6)	Cross-Linked	EDC-DE	4252.96	Oxidation[M](21)	1	0.936783	0.004193	0.985901	wm|P43586nhis|hisLoc1_Mayer (2)-sp|P36068l|She2_Mayer (233)/	Inter-Protein	6	1	15	11	1	1	0.028361	MR_JS_W_Mayer_020222_090222_Expl1_XL_EDC_bRP_rep1_6	19632	GSSHHHHHHSSGENLYFQGHMAPK	1	wm|P43586nhis|hisLoc1_Mayer	hisLoc1_Mayer	P43586nhis	2	2	LSALDEEFDVVATK	6	sp|P36068l|She2_Mayer	She2_Mayer	P36068l	233	228	0.391304	0.769231	0.01pep	1	Loc1p	She2p	21	5	-19	228	v3.0.17	inter
1797	MR_JS_W_Mayer_020222_090222_Expl1_XL_EDC_bRP_rep1_5.20953.20953.5.0.dta	5	3734.88	TLNEDLTLTAESILAIDDTYNHFVK(4)-WHDKFGK(4)	Cross-Linked	EDC-DE	3734.87	null	1	0.936649	0.008311	2.22525	sp|P36068l|She2_Mayer (137)-sp|P36068l|She2_Mayer (245)/	Intra-Protein	5	1	33.5	7.5	1	1	0.0284231	MR_JS_W_Mayer_020222_090222_Expl1_XL_EDC_bRP_rep1_5	20953	TLNEDLTLTAESILAIDDTYNHFVK	4	sp|P36068l|She2_Mayer	She2_Mayer	P36068l	137	134	WHDKFGK	4	sp|P36068l|She2_Mayer	She2_Mayer	P36068l	245	242	0.958333	0.833333	0.01pep	1	She2p	She2p	5	5	132	240	v3.0.17	intra
1798	MR_JS_W_Mayer_020222_090222_Expl1_XL_EDC_bRP_rep2_1.15716.15716.3.0.dta	3	3043.39	FYNDCVLSYNASEFINEGK(13)-GPLGSMSK(1)	Cross-Linked	EDC-DE	3043.38	Carbamidomethyl[C](5);Oxidation[M](28)	1	0.936649	0.003944	1.29593	sp|P36068l|She2_Mayer (81)-sp|P36068l|She2_Mayer (1)/	Intra-Protein	14	1	12.5	10.5	1	1	0.0284231	MR_JS_W_Mayer_020222_090222_Expl1_XL_EDC_bRP_rep2_1	15716	FYNDCVLSYNASEFINEGK	13	sp|P36068l|She2_Mayer	She2_Mayer	P36068l	81	69	GPLGSMSK	1	sp|P36068l|She2_Mayer	She2_Mayer	P36068l	1	1	0.611111	0.857143	0.01pep	1	She2p	She2p	5	5	76	-4	v3.0.17	intra
1799	MR_JS_W_Mayer_020222_090222_Expl1_XL_EDC_bRP_rep1_10.12804.12804.5.0.dta	5	3510.84	LITTIGDKYDDIAESK(7)-GKYSEKDLNIPTLNR(6)	Cross-Linked	EDC-DE	3510.83	null	1	0.936615	0.00678	1.93117	wm|P43586nhis|hisLoc1_Mayer (138)-wm|P43586nhis|hisLoc1_Mayer (94)/	Intra-Protein	10	1	18	19	1	1	0.0284389	MR_JS_W_Mayer_020222_090222_Expl1_XL_EDC_bRP_rep1_10	12804	LITTIGDKYDDIAESK	7	wm|P43586nhis|hisLoc1_Mayer	hisLoc1_Mayer	P43586nhis	138	132	GKYSEKDLNIPTLNR	6	wm|P43586nhis|hisLoc1_Mayer	hisLoc1_Mayer	P43586nhis	94	89	0.933333	0.928571	0.01pep	1	Loc1p	Loc1p	21	21	117	73	v3.0.17	intra
1800	MR_JS_W_Mayer_020222_090222_Expl1_XL_EDC_bRP_rep1_10.13672.13672.5.0.dta	5	3653.94	LITTIGDKYDDIAESKLEK(8)-KFIADNDTLTLNR(7)	Cross-Linked	EDC-DE	3653.93	null	1	0.936614	0.01396	3.82055	wm|P43586nhis|hisLoc1_Mayer (139)-wm|P43586nhis|hisLoc1_Mayer (125)/	Intra-Protein	10	1	26	13	1	1	0.0284394	MR_JS_W_Mayer_020222_090222_Expl1_XL_EDC_bRP_rep1_10	13672	LITTIGDKYDDIAESKLEK	8	wm|P43586nhis|hisLoc1_Mayer	hisLoc1_Mayer	P43586nhis	139	132	KFIADNDTLTLNR	7	wm|P43586nhis|hisLoc1_Mayer	hisLoc1_Mayer	P43586nhis	125	119	0.888889	1	0.01pep	1	Loc1p	Loc1p	21	21	118	104	v3.0.17	intra
1801	MR_JS_W_Mayer_020222_090222_Expl1_XL_EDC_bRP_rep1_9.13594.13594.4.4.dta	4	3653.94	LITTIGDKYDDIAESKLEK(14)-KFIADNDTLTLNR(1)	Cross-Linked	EDC-DE	3653.93	null	1	0.936574	0.008192	2.24197	wm|P43586nhis|hisLoc1_Mayer (145)-wm|P43586nhis|hisLoc1_Mayer (119)/	Intra-Protein	9	1	25	21	1	1	0.0284579	MR_JS_W_Mayer_020222_090222_Expl1_XL_EDC_bRP_rep1_9	13594	LITTIGDKYDDIAESKLEK	14	wm|P43586nhis|hisLoc1_Mayer	hisLoc1_Mayer	P43586nhis	145	132	KFIADNDTLTLNR	1	wm|P43586nhis|hisLoc1_Mayer	hisLoc1_Mayer	P43586nhis	119	119	0.833333	0.833333	0.01pep	1	Loc1p	Loc1p	21	21	124	98	v3.0.17	intra
1802	MR_JS_W_Mayer_020222_090222_Expl1_XL_EDC_bRP_rep1_9.12980.12980.3.0.dta	3	2136.98	NELDPEADSFDK(4)-GPLGSMSK(1)	Cross-Linked	EDC-DE	2136.98	null	1	0.936552	0.006958	3.256	sp|P36068l|She2_Mayer (91)-sp|P36068l|She2_Mayer (1)/	Intra-Protein	9	1	14.5	8.5	1	1	0.0284681	MR_JS_W_Mayer_020222_090222_Expl1_XL_EDC_bRP_rep1_9	12980	NELDPEADSFDK	4	sp|P36068l|She2_Mayer	She2_Mayer	P36068l	91	88	GPLGSMSK	1	sp|P36068l|She2_Mayer	She2_Mayer	P36068l	1	1	0.909091	1	0.01pep	1	She2p	She2p	5	5	86	-4	v3.0.17	intra
1803	MR_JS_W_Mayer_020222_090222_Expl1_XL_EDC_bRP_rep2_1.2730.2730.3.0.dta	3	2328.35	KEALKQDKLEEK(11)-KDEIKKK(1)	Cross-Linked	EDC-DE	2328.35	null	1	0.936474	0.000383	0.164494	wm|P43586nhis|hisLoc1_Mayer (178)-wm|P43586nhis|hisLoc1_Mayer (180)/	Intra-Protein	14	1	19	13	1	1	0.0285043	MR_JS_W_Mayer_020222_090222_Expl1_XL_EDC_bRP_rep2_1	2730	KEALKQDKLEEK	11	wm|P43586nhis|hisLoc1_Mayer	hisLoc1_Mayer	P43586nhis	178	168	KDEIKKK	1	wm|P43586nhis|hisLoc1_Mayer	hisLoc1_Mayer	P43586nhis	180	180	0.818182	1	0.01pep	1	Loc1p	Loc1p	21	21	157	159	v3.0.17	intra
1804	MR_JS_W_Mayer_020222_090222_Expl1_XL_EDC_bRP_rep2_2.9605.9605.4.0.dta	4	3307.54	LDSELKNMQDMVEDYR(14)-NKYEDEINKR(2)	Cross-Linked	EDC-DE	3307.52	Oxidation[M](8);Oxidation[M](11)	1	0.936306	0.015185	4.59105	sp|P04264|K2C1_HUMAN (265)-sp|P04264|K2C1_HUMAN (269)/	Intra-Protein	15	1	38.5	11.5	1	1	0.0285822	MR_JS_W_Mayer_020222_090222_Expl1_XL_EDC_bRP_rep2_2	9605	LDSELKNMQDMVEDYR	14	sp|P04264|K2C1_HUMAN	K2C1_HUMAN	P04264	265	252	NKYEDEINKR	2	sp|P04264|K2C1_HUMAN	K2C1_HUMAN	P04264	269	268	0.866667	0.888889	0.01pep	1	K2C1_HUMAN	K2C1_HUMAN			265	269	v3.0.17	intra
1805	MR_JS_W_Mayer_020222_090222_Expl1_XL_EDC_bRP_rep2_7.13676.13676.4.0.dta	4	3915.04	LITTIGDKYDDIAESKLEK(16)-LITTIGDKYDDIAESK(10)	Cross-Linked	EDC-DE	3915.04	null	1	0.936302	0.005886	1.50343	wm|P43586nhis|hisLoc1_Mayer (147)-wm|P43586nhis|hisLoc1_Mayer (141)/	Intra-Protein	20	1	31	17	1	1	0.028584	MR_JS_W_Mayer_020222_090222_Expl1_XL_EDC_bRP_rep2_7	13676	LITTIGDKYDDIAESKLEK	16	wm|P43586nhis|hisLoc1_Mayer	hisLoc1_Mayer	P43586nhis	147	132	LITTIGDKYDDIAESK	10	wm|P43586nhis|hisLoc1_Mayer	hisLoc1_Mayer	P43586nhis	141	132	1	1	0.01pep	1	Loc1p	Loc1p	21	21	126	120	v3.0.17	intra
1806	MR_JS_W_Mayer_020222_090222_Expl1_XL_EDC_bRP_rep1_6.16320.16320.3.0.dta	3	2294.16	LSALDEEFDVVATK(6)-GPLGSMSK(1)	Cross-Linked	EDC-DE	2294.16	null	1	0.936223	0.003479	1.51646	sp|P36068l|She2_Mayer (233)-sp|P36068l|She2_Mayer (1)/	Intra-Protein	6	1	18.5	8.5	1	1	0.0286207	MR_JS_W_Mayer_020222_090222_Expl1_XL_EDC_bRP_rep1_6	16320	LSALDEEFDVVATK	6	sp|P36068l|She2_Mayer	She2_Mayer	P36068l	233	228	GPLGSMSK	1	sp|P36068l|She2_Mayer	She2_Mayer	P36068l	1	1	1	0.857143	0.01pep	1	She2p	She2p	5	5	228	-4	v3.0.17	intra
1807	MR_JS_W_Mayer_020222_090222_Expl1_XL_EDC_bRP_rep2_12.8221.8221.4.1.dta	4	2288.17	EVAPEVFQDSQAR(1)-KEQSLAR(1)	Cross-Linked	EDC-DE	2288.16	null	1	0.936207	0.00576	2.5173	wm|P43586nhis|hisLoc1_Mayer (36)-wm|P43586nhis|hisLoc1_Mayer (73)/	Intra-Protein	23	1	22	7	1	1	0.0286281	MR_JS_W_Mayer_020222_090222_Expl1_XL_EDC_bRP_rep2_12	8221	EVAPEVFQDSQAR	1	wm|P43586nhis|hisLoc1_Mayer	hisLoc1_Mayer	P43586nhis	36	36	KEQSLAR	1	wm|P43586nhis|hisLoc1_Mayer	hisLoc1_Mayer	P43586nhis	73	73	1	1	0.01pep	1	Loc1p	Loc1p	21	21	15	52	v3.0.17	intra
1808	MR_JS_W_Mayer_020222_090222_Expl1_XL_EDC_bRP_rep1_9.14585.14585.4.0.dta	4	3155.62	LITTIGDKYDDIAESK(8)-FIADNDTLTLNR(4)	Cross-Linked	EDC-DE	3155.61	null	1	0.936166	0.006821	2.16155	wm|P43586nhis|hisLoc1_Mayer (139)-wm|P43586nhis|hisLoc1_Mayer (123)/	Intra-Protein	9	1	22	14	1	1	0.0286471	MR_JS_W_Mayer_020222_090222_Expl1_XL_EDC_bRP_rep1_9	14585	LITTIGDKYDDIAESK	8	wm|P43586nhis|hisLoc1_Mayer	hisLoc1_Mayer	P43586nhis	139	132	FIADNDTLTLNR	4	wm|P43586nhis|hisLoc1_Mayer	hisLoc1_Mayer	P43586nhis	123	120	0.933333	0.909091	0.01pep	1	Loc1p	Loc1p	21	21	118	102	v3.0.17	intra
1809	MR_JS_W_Mayer_020222_090222_Expl1_XL_EDC_bRP_rep2_6.22445.22445.4.0.dta	4	3351.69	NELDPEADSFDKVILPIASMFVK(4)-GPLGSMSK(1)	Cross-Linked	EDC-DE	3351.68	Oxidation[M](32)	1	0.936142	0.005846	1.7442	sp|P36068l|She2_Mayer (91)-sp|P36068l|She2_Mayer (1)/	Intra-Protein	19	1	31.5	10.5	1	1	0.0286583	MR_JS_W_Mayer_020222_090222_Expl1_XL_EDC_bRP_rep2_6	22445	NELDPEADSFDKVILPIASMFVK	4	sp|P36068l|She2_Mayer	She2_Mayer	P36068l	91	88	GPLGSMSK	1	sp|P36068l|She2_Mayer	She2_Mayer	P36068l	1	1	0.818182	1	0.01pep	1	She2p	She2p	5	5	86	-4	v3.0.17	intra
1810	MR_JS_W_Mayer_020222_090222_Expl1_XL_EDC_bRP_rep1_10.11416.11416.3.0.dta	3	2136.98	NELDPEADSFDK(4)-GPLGSMSK(1)	Cross-Linked	EDC-DE	2136.98	null	1	0.936135	0.009482	4.43711	sp|P36068l|She2_Mayer (91)-sp|P36068l|She2_Mayer (1)/	Intra-Protein	10	1	16	10	1	1	0.0286615	MR_JS_W_Mayer_020222_090222_Expl1_XL_EDC_bRP_rep1_10	11416	NELDPEADSFDK	4	sp|P36068l|She2_Mayer	She2_Mayer	P36068l	91	88	GPLGSMSK	1	sp|P36068l|She2_Mayer	She2_Mayer	P36068l	1	1	1	1	0.01pep	1	She2p	She2p	5	5	86	-4	v3.0.17	intra
1811	MR_JS_W_Mayer_020222_090222_Expl1_XL_EDC_bRP_rep1_4.17233.17233.4.2.dta	4	3200.61	FYNDCVLSYNASEFINEGK(13)-TTLIKFVK(5)	Cross-Linked	EDC-DE	3200.6	Carbamidomethyl[C](5)	1	0.936123	0.008744	2.73199	sp|P36068l|She2_Mayer (81)-sp|P36068l|She2_Mayer (62)/	Intra-Protein	4	1	28.5	10.5	1	1	0.0286671	MR_JS_W_Mayer_020222_090222_Expl1_XL_EDC_bRP_rep1_4	17233	FYNDCVLSYNASEFINEGK	13	sp|P36068l|She2_Mayer	She2_Mayer	P36068l	81	69	TTLIKFVK	5	sp|P36068l|She2_Mayer	She2_Mayer	P36068l	62	58	0.944444	1	0.01pep	1	She2p	She2p	5	5	76	57	v3.0.17	intra
1812	MR_JS_W_Mayer_020222_090222_Expl1_XL_EDC_bRP_rep1_3.11779.11779.3.0.dta	3	2165.15	LSALDEEFDVVATK(5)-KSSVAR(1)	Cross-Linked	EDC-DE	2165.14	null	1	0.936103	0.009106	4.20572	sp|P36068l|She2_Mayer (232)-wm|P43586nhis|hisLoc1_Mayer (186)/	Inter-Protein	3	1	24	8	1	1	0.0286764	MR_JS_W_Mayer_020222_090222_Expl1_XL_EDC_bRP_rep1_3	11779	LSALDEEFDVVATK	5	sp|P36068l|She2_Mayer	She2_Mayer	P36068l	232	228	KSSVAR	1	wm|P43586nhis|hisLoc1_Mayer	hisLoc1_Mayer	P43586nhis	186	186	1	1	0.01pep	1	She2p	Loc1p	5	21	227	165	v3.0.17	inter
1813	MR_JS_W_Mayer_020222_090222_Expl1_XL_EDC_bRP_rep2_8.17675.17675.3.0.dta	3	2294.17	LSALDEEFDVVATK(6)-GPLGSMSK(1)	Cross-Linked	EDC-DE	2294.16	null	1	0.93608	0.00891	3.88378	sp|P36068l|She2_Mayer (233)-sp|P36068l|She2_Mayer (1)/	Intra-Protein	21	1	19.5	8.5	1	1	0.028687	MR_JS_W_Mayer_020222_090222_Expl1_XL_EDC_bRP_rep2_8	17675	LSALDEEFDVVATK	6	sp|P36068l|She2_Mayer	She2_Mayer	P36068l	233	228	GPLGSMSK	1	sp|P36068l|She2_Mayer	She2_Mayer	P36068l	1	1	1	1	0.01pep	1	She2p	She2p	5	5	228	-4	v3.0.17	intra
1814	MR_JS_W_Mayer_020222_090222_Expl1_XL_EDC_bRP_rep1_8.8537.8537.3.0.dta	3	2346.16	EVAPEVFQDSQAR(9)-QDKLEEK(3)	Cross-Linked	EDC-DE	2346.16	null	1	0.936072	0.004091	1.7437	wm|P43586nhis|hisLoc1_Mayer (44)-wm|P43586nhis|hisLoc1_Mayer (175)/	Intra-Protein	8	1	17	6	1	1	0.0286907	MR_JS_W_Mayer_020222_090222_Expl1_XL_EDC_bRP_rep1_8	8537	EVAPEVFQDSQAR	9	wm|P43586nhis|hisLoc1_Mayer	hisLoc1_Mayer	P43586nhis	44	36	QDKLEEK	3	wm|P43586nhis|hisLoc1_Mayer	hisLoc1_Mayer	P43586nhis	175	173	0.833333	0.666667	0.01pep	1	Loc1p	Loc1p	21	21	23	154	v3.0.17	intra
1815	MR_JS_W_Mayer_020222_090222_Expl1_XL_EDC_bRP_rep1_10.21987.21987.5.0.dta	5	6205.89	FYNDCVLSYNASEFINEGKNELDPEADSFDK(25)-NELDPEADSFDKVILPIASMFVK(12)	Cross-Linked	EDC-DE	6205.87	Carbamidomethyl[C](5);Oxidation[M](54)	1	0.935975	0.018721	3.01666	sp|P36068l|She2_Mayer (93)-sp|P36068l|She2_Mayer (99)/	Intra-Protein	10	1	13.5	21.5	1	1	0.0287358	MR_JS_W_Mayer_020222_090222_Expl1_XL_EDC_bRP_rep1_10	21987	FYNDCVLSYNASEFINEGKNELDPEADSFDK	25	sp|P36068l|She2_Mayer	She2_Mayer	P36068l	93	69	NELDPEADSFDKVILPIASMFVK	12	sp|P36068l|She2_Mayer	She2_Mayer	P36068l	99	88	0.333333	0.681818	0.01pep	1	She2p	She2p	5	5	88	94	v3.0.17	intra
1816	MR_JS_W_Mayer_020222_090222_Expl1_XL_EDC_bRP_rep2_5.16259.16259.4.3.dta	4	3312.58	LRFYNDCVLSYNASEFINEGK(15)-GPLGSMSK(1)	Cross-Linked	EDC-DE	3312.57	Carbamidomethyl[C](7);Oxidation[M](30)	1	0.935889	0.011667	3.52204	sp|P36068l|She2_Mayer (81)-sp|P36068l|She2_Mayer (1)/	Intra-Protein	18	1	24.5	10.5	1	1	0.0287757	MR_JS_W_Mayer_020222_090222_Expl1_XL_EDC_bRP_rep2_5	16259	LRFYNDCVLSYNASEFINEGK	15	sp|P36068l|She2_Mayer	She2_Mayer	P36068l	81	67	GPLGSMSK	1	sp|P36068l|She2_Mayer	She2_Mayer	P36068l	1	1	0.9	1	0.01pep	1	She2p	She2p	5	5	76	-4	v3.0.17	intra
1817	MR_JS_W_Mayer_020222_090222_Expl1_XL_EDC_bRP_rep1_8.13275.13275.4.2.dta	4	3496.86	LITTIGDKYDDIAESKLEK(16)-NQLANVPHLTEK(11)	Cross-Linked	EDC-DE	3496.85	null	1	0.935881	0.004783	1.3678	wm|P43586nhis|hisLoc1_Mayer (147)-wm|P43586nhis|hisLoc1_Mayer (59)/	Intra-Protein	8	1	30	24	1	1	0.0287794	MR_JS_W_Mayer_020222_090222_Expl1_XL_EDC_bRP_rep1_8	13275	LITTIGDKYDDIAESKLEK	16	wm|P43586nhis|hisLoc1_Mayer	hisLoc1_Mayer	P43586nhis	147	132	NQLANVPHLTEK	11	wm|P43586nhis|hisLoc1_Mayer	hisLoc1_Mayer	P43586nhis	59	49	0.888889	1	0.01pep	1	Loc1p	Loc1p	21	21	126	38	v3.0.17	intra
1818	MR_JS_W_Mayer_020222_090222_Expl1_XL_EDC_bRP_rep2_6.15288.15288.6.0.dta	6	4236.98	GSSHHHHHHSSGENLYFQGHMAPK(1)-LSALDEEFDVVATK(6)	Cross-Linked	EDC-DE	4236.97	null	1	0.935747	0.008673	2.04698	wm|P43586nhis|hisLoc1_Mayer (2)-sp|P36068l|She2_Mayer (233)/	Inter-Protein	19	1	21	16	1	1	0.0288416	MR_JS_W_Mayer_020222_090222_Expl1_XL_EDC_bRP_rep2_6	15288	GSSHHHHHHSSGENLYFQGHMAPK	1	wm|P43586nhis|hisLoc1_Mayer	hisLoc1_Mayer	P43586nhis	2	2	LSALDEEFDVVATK	6	sp|P36068l|She2_Mayer	She2_Mayer	P36068l	233	228	0.608696	0.923077	0.01pep	1	Loc1p	She2p	21	5	-19	228	v3.0.17	inter
1819	MR_JS_W_Mayer_020222_090222_Expl1_XL_EDC_bRP_rep1_6.10934.10934.3.0.dta	3	2249.09	EVAPEVFQDSQAR(1)-GPLGSMSK(1)	Cross-Linked	EDC-DE	2249.09	Oxidation[M](22)	1	0.935709	0.004279	1.90255	wm|P43586nhis|hisLoc1_Mayer (36)-sp|P36068l|She2_Mayer (1)/	Inter-Protein	6	1	15	8	1	1	0.0288592	MR_JS_W_Mayer_020222_090222_Expl1_XL_EDC_bRP_rep1_6	10934	EVAPEVFQDSQAR	1	wm|P43586nhis|hisLoc1_Mayer	hisLoc1_Mayer	P43586nhis	36	36	GPLGSMSK	1	sp|P36068l|She2_Mayer	She2_Mayer	P36068l	1	1	0.916667	0.857143	0.01pep	1	Loc1p	She2p	21	5	15	-4	v3.0.17	inter
1820	MR_JS_W_Mayer_020222_090222_Expl1_XL_EDC_bRP_rep2_9.3024.3024.5.0.dta	5	2072.16	LEEKKDEIKK(4)-EALKQDK(1)	Cross-Linked	EDC-DE	2072.16	null	1	0.935706	2.7e-05	0.01303	wm|P43586nhis|hisLoc1_Mayer (179)-wm|P43586nhis|hisLoc1_Mayer (169)/	Intra-Protein	22	1	9.5	9.5	1	1	0.0288606	MR_JS_W_Mayer_020222_090222_Expl1_XL_EDC_bRP_rep2_9	3024	LEEKKDEIKK	4	wm|P43586nhis|hisLoc1_Mayer	hisLoc1_Mayer	P43586nhis	179	176	EALKQDK	1	wm|P43586nhis|hisLoc1_Mayer	hisLoc1_Mayer	P43586nhis	169	169	0.777778	1	0.01pep	1	Loc1p	Loc1p	21	21	158	148	v3.0.17	intra
1821	MR_JS_W_Mayer_020222_090222_Expl1_XL_EDC_bRP_rep2_9.16305.16305.3.1.dta	3	2136.98	NELDPEADSFDK(4)-GPLGSMSK(1)	Cross-Linked	EDC-DE	2136.98	null	1	0.935698	0.008257	3.86387	sp|P36068l|She2_Mayer (91)-sp|P36068l|She2_Mayer (1)/	Intra-Protein	22	1	15.5	8.5	1	1	0.0288643	MR_JS_W_Mayer_020222_090222_Expl1_XL_EDC_bRP_rep2_9	16305	NELDPEADSFDK	4	sp|P36068l|She2_Mayer	She2_Mayer	P36068l	91	88	GPLGSMSK	1	sp|P36068l|She2_Mayer	She2_Mayer	P36068l	1	1	0.909091	1	0.01pep	1	She2p	She2p	5	5	86	-4	v3.0.17	intra
1822	MR_JS_W_Mayer_020222_090222_Expl1_XL_EDC_bRP_rep2_12.16320.16320.3.1.dta	3	3043.38	FYNDCVLSYNASEFINEGK(13)-GPLGSMSK(1)	Cross-Linked	EDC-DE	3043.38	Carbamidomethyl[C](5);Oxidation[M](28)	1	0.93568	0.002976	0.97786	sp|P36068l|She2_Mayer (81)-sp|P36068l|She2_Mayer (1)/	Intra-Protein	23	1	18.5	7.5	1	1	0.0288727	MR_JS_W_Mayer_020222_090222_Expl1_XL_EDC_bRP_rep2_12	16320	FYNDCVLSYNASEFINEGK	13	sp|P36068l|She2_Mayer	She2_Mayer	P36068l	81	69	GPLGSMSK	1	sp|P36068l|She2_Mayer	She2_Mayer	P36068l	1	1	0.833333	0.857143	0.01pep	1	She2p	She2p	5	5	76	-4	v3.0.17	intra
1823	MR_JS_W_Mayer_020222_090222_Expl1_XL_EDC_bRP_rep2_6.14705.14705.3.0.dta	3	1812.97	DLNIPTLNR(1)-GPLGSMSK(1)	Cross-Linked	EDC-DE	1812.96	null	1	0.935595	0.002597	1.43246	wm|P43586nhis|hisLoc1_Mayer (95)-sp|P36068l|She2_Mayer (1)/	Inter-Protein	19	1	14	11	1	1	0.0289121	MR_JS_W_Mayer_020222_090222_Expl1_XL_EDC_bRP_rep2_6	14705	DLNIPTLNR	1	wm|P43586nhis|hisLoc1_Mayer	hisLoc1_Mayer	P43586nhis	95	95	GPLGSMSK	1	sp|P36068l|She2_Mayer	She2_Mayer	P36068l	1	1	1	1	0.01pep	1	Loc1p	She2p	21	5	74	-4	v3.0.17	inter
1824	MR_JS_W_Mayer_020222_090222_Expl1_XL_EDC_bRP_rep1_11.15752.15752.3.1.dta	3	3043.38	FYNDCVLSYNASEFINEGK(13)-GPLGSMSK(1)	Cross-Linked	EDC-DE	3043.38	Carbamidomethyl[C](5);Oxidation[M](28)	1	0.935498	0.000264	0.086746	sp|P36068l|She2_Mayer (81)-sp|P36068l|She2_Mayer (1)/	Intra-Protein	11	1	19.5	8.5	1	1	0.0289571	MR_JS_W_Mayer_020222_090222_Expl1_XL_EDC_bRP_rep1_11	15752	FYNDCVLSYNASEFINEGK	13	sp|P36068l|She2_Mayer	She2_Mayer	P36068l	81	69	GPLGSMSK	1	sp|P36068l|She2_Mayer	She2_Mayer	P36068l	1	1	0.722222	0.857143	0.01pep	1	She2p	She2p	5	5	76	-4	v3.0.17	intra
1825	MR_JS_W_Mayer_020222_090222_Expl1_XL_EDC_bRP_rep1_6.14269.14269.6.0.dta	6	4236.98	GSSHHHHHHSSGENLYFQGHMAPK(1)-LSALDEEFDVVATK(6)	Cross-Linked	EDC-DE	4236.97	null	1	0.93546	0.011123	2.62523	wm|P43586nhis|hisLoc1_Mayer (2)-sp|P36068l|She2_Mayer (233)/	Inter-Protein	6	1	23	16	1	1	0.0289748	MR_JS_W_Mayer_020222_090222_Expl1_XL_EDC_bRP_rep1_6	14269	GSSHHHHHHSSGENLYFQGHMAPK	1	wm|P43586nhis|hisLoc1_Mayer	hisLoc1_Mayer	P43586nhis	2	2	LSALDEEFDVVATK	6	sp|P36068l|She2_Mayer	She2_Mayer	P36068l	233	228	0.695652	0.923077	0.01pep	1	Loc1p	She2p	21	5	-19	228	v3.0.17	inter
1826	MR_JS_W_Mayer_020222_090222_Expl1_XL_EDC_bRP_rep1_8.13157.13157.3.0.dta	3	3283.71	LITTIGDKYDDIAESK(10)-KFIADNDTLTLNR(1)	Cross-Linked	EDC-DE	3283.71	null	1	0.935398	0.004912	1.49587	wm|P43586nhis|hisLoc1_Mayer (141)-wm|P43586nhis|hisLoc1_Mayer (119)/	Intra-Protein	8	1	26	16	1	1	0.0290036	MR_JS_W_Mayer_020222_090222_Expl1_XL_EDC_bRP_rep1_8	13157	LITTIGDKYDDIAESK	10	wm|P43586nhis|hisLoc1_Mayer	hisLoc1_Mayer	P43586nhis	141	132	KFIADNDTLTLNR	1	wm|P43586nhis|hisLoc1_Mayer	hisLoc1_Mayer	P43586nhis	119	119	0.933333	1	0.01pep	1	Loc1p	Loc1p	21	21	120	98	v3.0.17	intra
1827	MR_JS_W_Mayer_020222_090222_Expl1_XL_EDC_bRP_rep2_2.2258.2258.3.0.dta	3	1388.82	KDEIKK(2)-KSSVAR(1)	Cross-Linked	EDC-DE	1388.82	null	1	0.93539	0.002914	2.09818	wm|P43586nhis|hisLoc1_Mayer (181)-wm|P43586nhis|hisLoc1_Mayer (186)/	Intra-Protein	15	1	14.5	7.5	1	1	0.0290073	MR_JS_W_Mayer_020222_090222_Expl1_XL_EDC_bRP_rep2_2	2258	KDEIKK	2	wm|P43586nhis|hisLoc1_Mayer	hisLoc1_Mayer	P43586nhis	181	180	KSSVAR	1	wm|P43586nhis|hisLoc1_Mayer	hisLoc1_Mayer	P43586nhis	186	186	1	1	0.01pep	1	Loc1p	Loc1p	21	21	160	165	v3.0.17	intra
1828	MR_JS_W_Mayer_020222_090222_Expl1_XL_EDC_bRP_rep1_7.17811.17811.3.1.dta	3	2294.16	LSALDEEFDVVATK(6)-GPLGSMSK(1)	Cross-Linked	EDC-DE	2294.16	null	1	0.935367	0.006569	2.86336	sp|P36068l|She2_Mayer (233)-sp|P36068l|She2_Mayer (1)/	Intra-Protein	7	1	20	9	1	1	0.029018	MR_JS_W_Mayer_020222_090222_Expl1_XL_EDC_bRP_rep1_7	17811	LSALDEEFDVVATK	6	sp|P36068l|She2_Mayer	She2_Mayer	P36068l	233	228	GPLGSMSK	1	sp|P36068l|She2_Mayer	She2_Mayer	P36068l	1	1	1	1	0.01pep	1	She2p	She2p	5	5	228	-4	v3.0.17	intra
1829	MR_JS_W_Mayer_020222_090222_Expl1_XL_EDC_bRP_rep1_6.11395.11395.4.0.dta	4	2247.18	YSEKDLNIPTLNR(4)-EQSLAR(1)	Cross-Linked	EDC-DE	2247.17	null	1	0.935329	0.002934	1.30564	wm|P43586nhis|hisLoc1_Mayer (94)-wm|P43586nhis|hisLoc1_Mayer (74)/	Intra-Protein	6	1	15.5	5.5	1	1	0.0290356	MR_JS_W_Mayer_020222_090222_Expl1_XL_EDC_bRP_rep1_6	11395	YSEKDLNIPTLNR	4	wm|P43586nhis|hisLoc1_Mayer	hisLoc1_Mayer	P43586nhis	94	91	EQSLAR	1	wm|P43586nhis|hisLoc1_Mayer	hisLoc1_Mayer	P43586nhis	74	74	0.833333	1	0.01pep	1	Loc1p	Loc1p	21	21	73	53	v3.0.17	intra
1830	MR_JS_W_Mayer_020222_090222_Expl1_XL_EDC_bRP_rep2_6.14576.14576.7.0.dta	7	4252.98	GSSHHHHHHSSGENLYFQGHMAPK(1)-LSALDEEFDVVATK(6)	Cross-Linked	EDC-DE	4252.96	Oxidation[M](21)	1	0.935301	0.014979	3.52201	wm|P43586nhis|hisLoc1_Mayer (2)-sp|P36068l|She2_Mayer (233)/	Inter-Protein	19	1	26	16	1	1	0.0290486	MR_JS_W_Mayer_020222_090222_Expl1_XL_EDC_bRP_rep2_6	14576	GSSHHHHHHSSGENLYFQGHMAPK	1	wm|P43586nhis|hisLoc1_Mayer	hisLoc1_Mayer	P43586nhis	2	2	LSALDEEFDVVATK	6	sp|P36068l|She2_Mayer	She2_Mayer	P36068l	233	228	0.478261	0.923077	0.01pep	1	Loc1p	She2p	21	5	-19	228	v3.0.17	inter
1831	MR_JS_W_Mayer_020222_090222_Expl1_XL_EDC_bRP_rep1_6.15411.15411.6.0.dta	6	4236.98	GSSHHHHHHSSGENLYFQGHMAPK(1)-LSALDEEFDVVATK(6)	Cross-Linked	EDC-DE	4236.97	null	1	0.935286	0.010885	2.56905	wm|P43586nhis|hisLoc1_Mayer (2)-sp|P36068l|She2_Mayer (233)/	Inter-Protein	6	1	27	20	1	1	0.0290556	MR_JS_W_Mayer_020222_090222_Expl1_XL_EDC_bRP_rep1_6	15411	GSSHHHHHHSSGENLYFQGHMAPK	1	wm|P43586nhis|hisLoc1_Mayer	hisLoc1_Mayer	P43586nhis	2	2	LSALDEEFDVVATK	6	sp|P36068l|She2_Mayer	She2_Mayer	P36068l	233	228	0.73913	0.923077	0.01pep	1	Loc1p	She2p	21	5	-19	228	v3.0.17	inter
1832	MR_JS_W_Mayer_020222_090222_Expl1_XL_EDC_bRP_rep1_8.14681.14681.4.0.dta	4	3525.85	LITTIGDKYDDIAESKLEK(16)-FIADNDTLTLNR(6)	Cross-Linked	EDC-DE	3525.83	null	1	0.935278	0.01426	4.04444	wm|P43586nhis|hisLoc1_Mayer (147)-wm|P43586nhis|hisLoc1_Mayer (125)/	Intra-Protein	8	1	37	20	1	1	0.0290593	MR_JS_W_Mayer_020222_090222_Expl1_XL_EDC_bRP_rep1_8	14681	LITTIGDKYDDIAESKLEK	16	wm|P43586nhis|hisLoc1_Mayer	hisLoc1_Mayer	P43586nhis	147	132	FIADNDTLTLNR	6	wm|P43586nhis|hisLoc1_Mayer	hisLoc1_Mayer	P43586nhis	125	120	1	0.909091	0.01pep	1	Loc1p	Loc1p	21	21	126	104	v3.0.17	intra
1833	MR_JS_W_Mayer_020222_090222_Expl1_XL_EDC_bRP_rep2_6.20140.20140.6.0.dta	6	4236.97	GSSHHHHHHSSGENLYFQGHMAPK(1)-LSALDEEFDVVATK(6)	Cross-Linked	EDC-DE	4236.97	null	1	0.935199	0.004016	0.947847	wm|P43586nhis|hisLoc1_Mayer (2)-sp|P36068l|She2_Mayer (233)/	Inter-Protein	19	1	19	15	1	1	0.029096	MR_JS_W_Mayer_020222_090222_Expl1_XL_EDC_bRP_rep2_6	20140	GSSHHHHHHSSGENLYFQGHMAPK	1	wm|P43586nhis|hisLoc1_Mayer	hisLoc1_Mayer	P43586nhis	2	2	LSALDEEFDVVATK	6	sp|P36068l|She2_Mayer	She2_Mayer	P36068l	233	228	0.521739	0.923077	0.01pep	1	Loc1p	She2p	21	5	-19	228	v3.0.17	inter
1834	MR_JS_W_Mayer_020222_090222_Expl1_XL_EDC_bRP_rep1_10.6184.6184.4.0.dta	4	1992.11	NQLANVPHLTEK(11)-KSSVAR(1)	Cross-Linked	EDC-DE	1992.1	null	1	0.935097	0.007943	3.98725	wm|P43586nhis|hisLoc1_Mayer (59)-wm|P43586nhis|hisLoc1_Mayer (186)/	Intra-Protein	10	1	17	7	1	1	0.0291433	MR_JS_W_Mayer_020222_090222_Expl1_XL_EDC_bRP_rep1_10	6184	NQLANVPHLTEK	11	wm|P43586nhis|hisLoc1_Mayer	hisLoc1_Mayer	P43586nhis	59	49	KSSVAR	1	wm|P43586nhis|hisLoc1_Mayer	hisLoc1_Mayer	P43586nhis	186	186	0.909091	1	0.01pep	1	Loc1p	Loc1p	21	21	38	165	v3.0.17	intra
1835	MR_JS_W_Mayer_020222_090222_Expl1_XL_EDC_bRP_rep1_6.22400.22400.6.2.dta	6	4236.98	GSSHHHHHHSSGENLYFQGHMAPK(1)-LSALDEEFDVVATK(5)	Cross-Linked	EDC-DE	4236.97	null	1	0.93503	0.013168	3.10788	wm|P43586nhis|hisLoc1_Mayer (2)-sp|P36068l|She2_Mayer (232)/	Inter-Protein	6	1	11	12	1	1	0.0291745	MR_JS_W_Mayer_020222_090222_Expl1_XL_EDC_bRP_rep1_6	22400	GSSHHHHHHSSGENLYFQGHMAPK	1	wm|P43586nhis|hisLoc1_Mayer	hisLoc1_Mayer	P43586nhis	2	2	LSALDEEFDVVATK	5	sp|P36068l|She2_Mayer	She2_Mayer	P36068l	232	228	0.391304	0.769231	0.01pep	1	Loc1p	She2p	21	5	-19	227	v3.0.17	inter
1836	MR_JS_W_Mayer_020222_090222_Expl1_XL_EDC_bRP_rep2_6.13612.13612.3.0.dta	3	1828.96	DLNIPTLNR(1)-GPLGSMSK(1)	Cross-Linked	EDC-DE	1828.96	Oxidation[M](18)	1	0.935018	0.004139	2.26304	wm|P43586nhis|hisLoc1_Mayer (95)-sp|P36068l|She2_Mayer (1)/	Inter-Protein	19	1	14	18	1	1	0.02918	MR_JS_W_Mayer_020222_090222_Expl1_XL_EDC_bRP_rep2_6	13612	DLNIPTLNR	1	wm|P43586nhis|hisLoc1_Mayer	hisLoc1_Mayer	P43586nhis	95	95	GPLGSMSK	1	sp|P36068l|She2_Mayer	She2_Mayer	P36068l	1	1	1	1	0.01pep	1	Loc1p	She2p	21	5	74	-4	v3.0.17	inter
1837	MR_JS_W_Mayer_020222_090222_Expl1_XL_EDC_bRP_rep1_11.12845.12845.4.0.dta	4	2539.3	LITTIGDKYDDIAESK(14)-GPLGSMSK(1)	Cross-Linked	EDC-DE	2539.3	null	1	0.934945	0.004929	1.94109	wm|P43586nhis|hisLoc1_Mayer (145)-sp|P36068l|She2_Mayer (1)/	Inter-Protein	11	1	32	9	1	1	0.0292139	MR_JS_W_Mayer_020222_090222_Expl1_XL_EDC_bRP_rep1_11	12845	LITTIGDKYDDIAESK	14	wm|P43586nhis|hisLoc1_Mayer	hisLoc1_Mayer	P43586nhis	145	132	GPLGSMSK	1	sp|P36068l|She2_Mayer	She2_Mayer	P36068l	1	1	1	1	0.01pep	1	Loc1p	She2p	21	5	124	-4	v3.0.17	inter
1838	MR_JS_W_Mayer_020222_090222_Expl1_XL_EDC_bRP_rep1_10.21441.21441.5.0.dta	5	4599.34	TLNEDLTLTAESILAIDDTYNHFVK(4)-LITTIGDKYDDIAESK(8)	Cross-Linked	EDC-DE	4599.32	null	1	0.934922	0.020018	4.35238	sp|P36068l|She2_Mayer (137)-wm|P43586nhis|hisLoc1_Mayer (139)/	Inter-Protein	10	1	33.5	16.5	1	1	0.0292246	MR_JS_W_Mayer_020222_090222_Expl1_XL_EDC_bRP_rep1_10	21441	TLNEDLTLTAESILAIDDTYNHFVK	4	sp|P36068l|She2_Mayer	She2_Mayer	P36068l	137	134	LITTIGDKYDDIAESK	8	wm|P43586nhis|hisLoc1_Mayer	hisLoc1_Mayer	P43586nhis	139	132	0.958333	0.933333	0.01pep	1	She2p	Loc1p	5	21	132	118	v3.0.17	inter
1839	MR_JS_W_Mayer_020222_090222_Expl1_XL_EDC_bRP_rep1_4.6566.6566.4.0.dta	4	2105.17	NQLANVPHLTEK(11)-KDEIKK(5)	Cross-Linked	EDC-DE	2105.17	null	1	0.934877	0.003568	1.69487	wm|P43586nhis|hisLoc1_Mayer (59)-wm|P43586nhis|hisLoc1_Mayer (184)/	Intra-Protein	4	1	20.5	7.5	1	1	0.0292455	MR_JS_W_Mayer_020222_090222_Expl1_XL_EDC_bRP_rep1_4	6566	NQLANVPHLTEK	11	wm|P43586nhis|hisLoc1_Mayer	hisLoc1_Mayer	P43586nhis	59	49	KDEIKK	5	wm|P43586nhis|hisLoc1_Mayer	hisLoc1_Mayer	P43586nhis	184	180	1	1	0.01pep	1	Loc1p	Loc1p	21	21	38	163	v3.0.17	intra
1840	MR_JS_W_Mayer_020222_090222_Expl1_XL_EDC_bRP_rep1_10.13705.13705.5.0.dta	5	3653.94	LITTIGDKYDDIAESKLEK(8)-KFIADNDTLTLNR(7)	Cross-Linked	EDC-DE	3653.93	null	1	0.93485	0.013617	3.72668	wm|P43586nhis|hisLoc1_Mayer (139)-wm|P43586nhis|hisLoc1_Mayer (125)/	Intra-Protein	10	1	24	13	1	1	0.0292581	MR_JS_W_Mayer_020222_090222_Expl1_XL_EDC_bRP_rep1_10	13705	LITTIGDKYDDIAESKLEK	8	wm|P43586nhis|hisLoc1_Mayer	hisLoc1_Mayer	P43586nhis	139	132	KFIADNDTLTLNR	7	wm|P43586nhis|hisLoc1_Mayer	hisLoc1_Mayer	P43586nhis	125	119	0.833333	0.833333	0.01pep	1	Loc1p	Loc1p	21	21	118	104	v3.0.17	intra
1841	MR_JS_W_Mayer_020222_090222_Expl1_XL_EDC_bRP_rep1_7.13716.13716.3.0.dta	3	3915.04	LITTIGDKYDDIAESKLEK(16)-LITTIGDKYDDIAESK(10)	Cross-Linked	EDC-DE	3915.04	null	1	0.934846	0.001735	0.443163	wm|P43586nhis|hisLoc1_Mayer (147)-wm|P43586nhis|hisLoc1_Mayer (141)/	Intra-Protein	7	1	21	13	1	1	0.0292599	MR_JS_W_Mayer_020222_090222_Expl1_XL_EDC_bRP_rep1_7	13716	LITTIGDKYDDIAESKLEK	16	wm|P43586nhis|hisLoc1_Mayer	hisLoc1_Mayer	P43586nhis	147	132	LITTIGDKYDDIAESK	10	wm|P43586nhis|hisLoc1_Mayer	hisLoc1_Mayer	P43586nhis	141	132	0.944444	0.933333	0.01pep	1	Loc1p	Loc1p	21	21	126	120	v3.0.17	intra
1842	MR_JS_W_Mayer_020222_090222_Expl1_XL_EDC_bRP_rep1_9.8316.8316.3.0.dta	3	2588.33	EVAPEVFQDSQAR(1)-LEEKKDEIK(4)	Cross-Linked	EDC-DE	2588.32	null	1	0.934836	0.006778	2.61869	wm|P43586nhis|hisLoc1_Mayer (36)-wm|P43586nhis|hisLoc1_Mayer (179)/	Intra-Protein	9	1	18	7	1	1	0.0292646	MR_JS_W_Mayer_020222_090222_Expl1_XL_EDC_bRP_rep1_9	8316	EVAPEVFQDSQAR	1	wm|P43586nhis|hisLoc1_Mayer	hisLoc1_Mayer	P43586nhis	36	36	LEEKKDEIK	4	wm|P43586nhis|hisLoc1_Mayer	hisLoc1_Mayer	P43586nhis	179	176	0.833333	0.625	0.01pep	1	Loc1p	Loc1p	21	21	15	158	v3.0.17	intra
1843	MR_JS_W_Mayer_020222_090222_Expl1_XL_EDC_bRP_rep2_9.14982.14982.3.1.dta	3	2136.98	NELDPEADSFDK(2)-GPLGSMSK(1)	Cross-Linked	EDC-DE	2136.98	null	1	0.934831	0.001089	0.509599	sp|P36068l|She2_Mayer (89)-sp|P36068l|She2_Mayer (1)/	Intra-Protein	22	1	12.5	8.5	1	1	0.0292669	MR_JS_W_Mayer_020222_090222_Expl1_XL_EDC_bRP_rep2_9	14982	NELDPEADSFDK	2	sp|P36068l|She2_Mayer	She2_Mayer	P36068l	89	88	GPLGSMSK	1	sp|P36068l|She2_Mayer	She2_Mayer	P36068l	1	1	1	1	0.01pep	1	She2p	She2p	5	5	84	-4	v3.0.17	intra
1844	MR_JS_W_Mayer_020222_090222_Expl1_XL_EDC_bRP_rep2_6.21912.21912.6.1.dta	6	4236.97	GSSHHHHHHSSGENLYFQGHMAPK(1)-LSALDEEFDVVATK(6)	Cross-Linked	EDC-DE	4236.97	null	1	0.934775	0.005609	1.32382	wm|P43586nhis|hisLoc1_Mayer (2)-sp|P36068l|She2_Mayer (233)/	Inter-Protein	19	1	18	14	1	1	0.0292929	MR_JS_W_Mayer_020222_090222_Expl1_XL_EDC_bRP_rep2_6	21912	GSSHHHHHHSSGENLYFQGHMAPK	1	wm|P43586nhis|hisLoc1_Mayer	hisLoc1_Mayer	P43586nhis	2	2	LSALDEEFDVVATK	6	sp|P36068l|She2_Mayer	She2_Mayer	P36068l	233	228	0.521739	0.923077	0.01pep	1	Loc1p	She2p	21	5	-19	228	v3.0.17	inter
1845	MR_JS_W_Mayer_020222_090222_Expl1_XL_EDC_bRP_rep1_8.17990.17990.4.0.dta	4	3038.58	LSALDEEFDVVATK(5)-KFIADNDTLTLNR(1)	Cross-Linked	EDC-DE	3038.57	null	1	0.934755	0.007907	2.60221	sp|P36068l|She2_Mayer (232)-wm|P43586nhis|hisLoc1_Mayer (119)/	Inter-Protein	8	1	19	12	1	1	0.0293022	MR_JS_W_Mayer_020222_090222_Expl1_XL_EDC_bRP_rep1_8	17990	LSALDEEFDVVATK	5	sp|P36068l|She2_Mayer	She2_Mayer	P36068l	232	228	KFIADNDTLTLNR	1	wm|P43586nhis|hisLoc1_Mayer	hisLoc1_Mayer	P43586nhis	119	119	0.846154	1	0.01pep	1	She2p	Loc1p	5	21	227	98	v3.0.17	inter
1846	MR_JS_W_Mayer_020222_090222_Expl1_XL_EDC_bRP_rep2_7.17368.17368.4.1.dta	4	3545.96	NQLANVPHLTEKSAQR(12)-IGSNLLDLEVVQFAIK(7)	Cross-Linked	EDC-DE	3545.94	null	1	0.934713	0.013641	3.84693	wm|P43586nhis|hisLoc1_Mayer (60)-sp|P36068l|She2_Mayer (175)/	Inter-Protein	20	1	21	17	1	1	0.0293217	MR_JS_W_Mayer_020222_090222_Expl1_XL_EDC_bRP_rep2_7	17368	NQLANVPHLTEKSAQR	12	wm|P43586nhis|hisLoc1_Mayer	hisLoc1_Mayer	P43586nhis	60	49	IGSNLLDLEVVQFAIK	7	sp|P36068l|She2_Mayer	She2_Mayer	P36068l	175	169	0.933333	0.933333	0.01pep	1	Loc1p	She2p	21	5	39	170	v3.0.17	inter
1847	MR_JS_W_Mayer_020222_090222_Expl1_XL_EDC_bRP_rep1_8.12384.12384.3.0.dta	3	1958.04	DLNIPTLNR(1)-DMLKSEAK(4)	Cross-Linked	EDC-DE	1958.04	null	1	0.93471	0.003955	2.01988	wm|P43586nhis|hisLoc1_Mayer (95)-wm|P43586nhis|hisLoc1_Mayer (203)/	Intra-Protein	8	1	17	11	1	1	0.0293231	MR_JS_W_Mayer_020222_090222_Expl1_XL_EDC_bRP_rep1_8	12384	DLNIPTLNR	1	wm|P43586nhis|hisLoc1_Mayer	hisLoc1_Mayer	P43586nhis	95	95	DMLKSEAK	4	wm|P43586nhis|hisLoc1_Mayer	hisLoc1_Mayer	P43586nhis	203	200	1	0.857143	0.01pep	1	Loc1p	Loc1p	21	21	74	182	v3.0.17	intra
1848	MR_JS_W_Mayer_020222_090222_Expl1_XL_EDC_bRP_rep1_11.7924.7924.4.0.dta	4	2288.17	EVAPEVFQDSQAR(5)-KEQSLAR(1)	Cross-Linked	EDC-DE	2288.16	null	1	0.934569	0.00238	1.04014	wm|P43586nhis|hisLoc1_Mayer (40)-wm|P43586nhis|hisLoc1_Mayer (73)/	Intra-Protein	11	1	21	8	1	1	0.0293886	MR_JS_W_Mayer_020222_090222_Expl1_XL_EDC_bRP_rep1_11	7924	EVAPEVFQDSQAR	5	wm|P43586nhis|hisLoc1_Mayer	hisLoc1_Mayer	P43586nhis	40	36	KEQSLAR	1	wm|P43586nhis|hisLoc1_Mayer	hisLoc1_Mayer	P43586nhis	73	73	1	1	0.01pep	1	Loc1p	Loc1p	21	21	19	52	v3.0.17	intra
1849	MR_JS_W_Mayer_020222_090222_Expl1_XL_EDC_bRP_rep2_6.20195.20195.5.0.dta	5	4236.97	GSSHHHHHHSSGENLYFQGHMAPK(1)-LSALDEEFDVVATK(6)	Cross-Linked	EDC-DE	4236.97	null	1	0.934529	0.000629	0.148455	wm|P43586nhis|hisLoc1_Mayer (2)-sp|P36068l|She2_Mayer (233)/	Inter-Protein	19	1	14	12	1	1	0.0294072	MR_JS_W_Mayer_020222_090222_Expl1_XL_EDC_bRP_rep2_6	20195	GSSHHHHHHSSGENLYFQGHMAPK	1	wm|P43586nhis|hisLoc1_Mayer	hisLoc1_Mayer	P43586nhis	2	2	LSALDEEFDVVATK	6	sp|P36068l|She2_Mayer	She2_Mayer	P36068l	233	228	0.391304	0.769231	0.01pep	1	Loc1p	She2p	21	5	-19	228	v3.0.17	inter
1850	MR_JS_W_Mayer_020222_090222_Expl1_XL_EDC_bRP_rep1_6.20058.20058.5.0.dta	5	3753.88	TLNEDLTLTAESILAIDDTYNHFVK(4)-SEAKASESK(4)	Cross-Linked	EDC-DE	3753.87	null	1	0.934498	0.013602	3.62346	sp|P36068l|She2_Mayer (137)-wm|P43586nhis|hisLoc1_Mayer (207)/	Inter-Protein	6	1	33.5	7.5	1	1	0.0294216	MR_JS_W_Mayer_020222_090222_Expl1_XL_EDC_bRP_rep1_6	20058	TLNEDLTLTAESILAIDDTYNHFVK	4	sp|P36068l|She2_Mayer	She2_Mayer	P36068l	137	134	SEAKASESK	4	wm|P43586nhis|hisLoc1_Mayer	hisLoc1_Mayer	P43586nhis	207	204	0.875	0.875	0.01pep	1	She2p	Loc1p	5	21	132	186	v3.0.17	inter
1851	MR_JS_W_Mayer_020222_090222_Expl1_XL_EDC_bRP_rep1_8.4863.4863.4.0.dta	4	1680.95	LITTIGDK(7)-KGKYSEK(3)	Cross-Linked	EDC-DE	1680.95	null	1	0.934458	0.000954	0.567535	wm|P43586nhis|hisLoc1_Mayer (138)-wm|P43586nhis|hisLoc1_Mayer (90)/	Intra-Protein	8	1	11.5	7.5	1	1	0.0294402	MR_JS_W_Mayer_020222_090222_Expl1_XL_EDC_bRP_rep1_8	4863	LITTIGDK	7	wm|P43586nhis|hisLoc1_Mayer	hisLoc1_Mayer	P43586nhis	138	132	KGKYSEK	3	wm|P43586nhis|hisLoc1_Mayer	hisLoc1_Mayer	P43586nhis	90	88	1	1	0.01pep	1	Loc1p	Loc1p	21	21	117	69	v3.0.17	intra
1852	MR_JS_W_Mayer_020222_090222_Expl1_XL_EDC_bRP_rep1_2.15017.15017.3.0.dta	3	3238.62	LITTIGDKYDDIAESK(8)-EVAPEVFQDSQAR(1)	Cross-Linked	EDC-DE	3238.61	null	1	0.934204	0.00889	2.745	wm|P43586nhis|hisLoc1_Mayer (139)-wm|P43586nhis|hisLoc1_Mayer (36)/	Intra-Protein	2	1	19	16	1	1	0.0295583	MR_JS_W_Mayer_020222_090222_Expl1_XL_EDC_bRP_rep1_2	15017	LITTIGDKYDDIAESK	8	wm|P43586nhis|hisLoc1_Mayer	hisLoc1_Mayer	P43586nhis	139	132	EVAPEVFQDSQAR	1	wm|P43586nhis|hisLoc1_Mayer	hisLoc1_Mayer	P43586nhis	36	36	0.933333	0.916667	0.01pep	1	Loc1p	Loc1p	21	21	118	15	v3.0.17	intra
1853	MR_JS_W_Mayer_020222_090222_Expl1_XL_EDC_bRP_rep2_9.18466.18466.4.0.dta	4	4387.98	FYNDCVLSYNASEFINEGKNELDPEADSFDK(21)-GPLGSMSK(1)	Cross-Linked	EDC-DE	4387.96	Carbamidomethyl[C](5)	1	0.934139	0.012077	2.7523	sp|P36068l|She2_Mayer (89)-sp|P36068l|She2_Mayer (1)/	Intra-Protein	22	1	43.5	7.5	1	1	0.0295885	MR_JS_W_Mayer_020222_090222_Expl1_XL_EDC_bRP_rep2_9	18466	FYNDCVLSYNASEFINEGKNELDPEADSFDK	21	sp|P36068l|She2_Mayer	She2_Mayer	P36068l	89	69	GPLGSMSK	1	sp|P36068l|She2_Mayer	She2_Mayer	P36068l	1	1	0.9	1	0.01pep	1	She2p	She2p	5	5	84	-4	v3.0.17	intra
1854	MR_JS_W_Mayer_020222_090222_Expl1_XL_EDC_bRP_rep1_12.9479.9479.4.0.dta	4	3093.62	LITTIGDKYDDIAESK(7)-EALKQDKLEEK(4)	Cross-Linked	EDC-DE	3093.62	null	1	0.934098	0.004961	1.60362	wm|P43586nhis|hisLoc1_Mayer (138)-wm|P43586nhis|hisLoc1_Mayer (172)/	Intra-Protein	12	1	17.5	11.5	1	1	0.0296076	MR_JS_W_Mayer_020222_090222_Expl1_XL_EDC_bRP_rep1_12	9479	LITTIGDKYDDIAESK	7	wm|P43586nhis|hisLoc1_Mayer	hisLoc1_Mayer	P43586nhis	138	132	EALKQDKLEEK	4	wm|P43586nhis|hisLoc1_Mayer	hisLoc1_Mayer	P43586nhis	172	169	0.8	0.9	0.01pep	1	Loc1p	Loc1p	21	21	117	151	v3.0.17	intra
1855	MR_JS_W_Mayer_020222_090222_Expl1_XL_EDC_bRP_rep1_1.3524.3524.3.0.dta	3	1604.83	EALKQDK(6)-GPLGSMSK(1)	Cross-Linked	EDC-DE	1604.83	Oxidation[M](16)	1	0.934091	0.001797	1.11974	wm|P43586nhis|hisLoc1_Mayer (174)-sp|P36068l|She2_Mayer (1)/	Inter-Protein	1	1	14.5	22.5	1	1	0.0296108	MR_JS_W_Mayer_020222_090222_Expl1_XL_EDC_bRP_rep1_1	3524	EALKQDK	6	wm|P43586nhis|hisLoc1_Mayer	hisLoc1_Mayer	P43586nhis	174	169	GPLGSMSK	1	sp|P36068l|She2_Mayer	She2_Mayer	P36068l	1	1	1	1	0.01pep	1	Loc1p	She2p	21	5	153	-4	v3.0.17	inter
1856	MR_JS_W_Mayer_020222_090222_Expl1_XL_EDC_bRP_rep1_6.14116.14116.4.0.dta	4	2326.33	FIADNDTLTLNR(4)-AIVPGVKIR(7)	Cross-Linked	EDC-DE	2326.32	null	1	0.934089	0.006929	2.97852	wm|P43586nhis|hisLoc1_Mayer (123)-wm|P43586nhis|hisLoc1_Mayer (110)/	Intra-Protein	6	1	13.5	10.5	1	1	0.0296117	MR_JS_W_Mayer_020222_090222_Expl1_XL_EDC_bRP_rep1_6	14116	FIADNDTLTLNR	4	wm|P43586nhis|hisLoc1_Mayer	hisLoc1_Mayer	P43586nhis	123	120	AIVPGVKIR	7	wm|P43586nhis|hisLoc1_Mayer	hisLoc1_Mayer	P43586nhis	110	104	0.909091	0.875	0.01pep	1	Loc1p	Loc1p	21	21	102	89	v3.0.17	intra
1857	MR_JS_W_Mayer_020222_090222_Expl1_XL_EDC_bRP_rep2_6.14319.14319.4.0.dta	4	3323.73	NQLANVPHLTEKSAQR(12)-LSALDEEFDVVATK(7)	Cross-Linked	EDC-DE	3323.72	null	1	0.934087	0.003856	1.16014	wm|P43586nhis|hisLoc1_Mayer (60)-sp|P36068l|She2_Mayer (234)/	Inter-Protein	19	1	31	25	1	1	0.0296127	MR_JS_W_Mayer_020222_090222_Expl1_XL_EDC_bRP_rep2_6	14319	NQLANVPHLTEKSAQR	12	wm|P43586nhis|hisLoc1_Mayer	hisLoc1_Mayer	P43586nhis	60	49	LSALDEEFDVVATK	7	sp|P36068l|She2_Mayer	She2_Mayer	P36068l	234	228	0.933333	0.923077	0.01pep	1	Loc1p	She2p	21	5	39	229	v3.0.17	inter
1858	MR_JS_W_Mayer_020222_090222_Expl1_XL_EDC_bRP_rep2_9.7143.7143.3.2.dta	3	2217.15	EVAPEVFQDSQAR(5)-KDEIKK(5)	Cross-Linked	EDC-DE	2217.15	null	1	0.934063	0.000547	0.246713	wm|P43586nhis|hisLoc1_Mayer (40)-wm|P43586nhis|hisLoc1_Mayer (184)/	Intra-Protein	22	1	20	12	1	1	0.0296238	MR_JS_W_Mayer_020222_090222_Expl1_XL_EDC_bRP_rep2_9	7143	EVAPEVFQDSQAR	5	wm|P43586nhis|hisLoc1_Mayer	hisLoc1_Mayer	P43586nhis	40	36	KDEIKK	5	wm|P43586nhis|hisLoc1_Mayer	hisLoc1_Mayer	P43586nhis	184	180	1	1	0.01pep	1	Loc1p	Loc1p	21	21	19	163	v3.0.17	intra
1859	MR_JS_W_Mayer_020222_090222_Expl1_XL_EDC_bRP_rep2_7.20644.20644.4.1.dta	4	3351.69	NELDPEADSFDKVILPIASMFVK(6)-GPLGSMSK(1)	Cross-Linked	EDC-DE	3351.68	Oxidation[M](20)	1	0.934005	0.008321	2.48263	sp|P36068l|She2_Mayer (93)-sp|P36068l|She2_Mayer (1)/	Intra-Protein	20	1	29.5	8.5	1	1	0.0296508	MR_JS_W_Mayer_020222_090222_Expl1_XL_EDC_bRP_rep2_7	20644	NELDPEADSFDKVILPIASMFVK	6	sp|P36068l|She2_Mayer	She2_Mayer	P36068l	93	88	GPLGSMSK	1	sp|P36068l|She2_Mayer	She2_Mayer	P36068l	1	1	0.636364	1	0.01pep	1	She2p	She2p	5	5	88	-4	v3.0.17	intra
1860	MR_JS_W_Mayer_020222_090222_Expl1_XL_EDC_bRP_rep1_11.14404.14404.4.1.dta	4	3283.72	LITTIGDKYDDIAESK(14)-KFIADNDTLTLNR(1)	Cross-Linked	EDC-DE	3283.71	null	1	0.933977	0.012438	3.78779	wm|P43586nhis|hisLoc1_Mayer (145)-wm|P43586nhis|hisLoc1_Mayer (119)/	Intra-Protein	11	1	24	17	1	1	0.0296638	MR_JS_W_Mayer_020222_090222_Expl1_XL_EDC_bRP_rep1_11	14404	LITTIGDKYDDIAESK	14	wm|P43586nhis|hisLoc1_Mayer	hisLoc1_Mayer	P43586nhis	145	132	KFIADNDTLTLNR	1	wm|P43586nhis|hisLoc1_Mayer	hisLoc1_Mayer	P43586nhis	119	119	0.8	1	0.01pep	1	Loc1p	Loc1p	21	21	124	98	v3.0.17	intra
1861	MR_JS_W_Mayer_020222_090222_Expl1_XL_EDC_bRP_rep2_6.16031.16031.4.1.dta	4	3038.57	LSALDEEFDVVATK(7)-KFIADNDTLTLNR(1)	Cross-Linked	EDC-DE	3038.57	null	1	0.933963	-0.000718	-0.236296	sp|P36068l|She2_Mayer (234)-wm|P43586nhis|hisLoc1_Mayer (119)/	Inter-Protein	19	1	17	28	1	1	0.0296703	MR_JS_W_Mayer_020222_090222_Expl1_XL_EDC_bRP_rep2_6	16031	LSALDEEFDVVATK	7	sp|P36068l|She2_Mayer	She2_Mayer	P36068l	234	228	KFIADNDTLTLNR	1	wm|P43586nhis|hisLoc1_Mayer	hisLoc1_Mayer	P43586nhis	119	119	0.769231	1	0.01pep	1	She2p	Loc1p	5	21	229	98	v3.0.17	inter
1862	MR_JS_W_Mayer_020222_090222_Expl1_XL_EDC_bRP_rep1_3.10725.10725.4.0.dta	4	2137.11	NQLANVPHLTEK(11)-GPLGSMSK(1)	Cross-Linked	EDC-DE	2137.11	Oxidation[M](21)	1	0.933942	0.006283	2.93996	wm|P43586nhis|hisLoc1_Mayer (59)-sp|P36068l|She2_Mayer (1)/	Inter-Protein	3	1	15.5	11.5	1	1	0.0296801	MR_JS_W_Mayer_020222_090222_Expl1_XL_EDC_bRP_rep1_3	10725	NQLANVPHLTEK	11	wm|P43586nhis|hisLoc1_Mayer	hisLoc1_Mayer	P43586nhis	59	49	GPLGSMSK	1	sp|P36068l|She2_Mayer	She2_Mayer	P36068l	1	1	0.909091	1	0.01pep	1	Loc1p	She2p	21	5	38	-4	v3.0.17	inter
1863	MR_JS_W_Mayer_020222_090222_Expl1_XL_EDC_bRP_rep1_9.13935.13935.4.0.dta	4	3082.47	FYNDCVLSYNASEFINEGK(13)-KEQSLAR(1)	Cross-Linked	EDC-DE	3082.46	Carbamidomethyl[C](5)	1	0.933914	0.009647	3.12965	sp|P36068l|She2_Mayer (81)-wm|P43586nhis|hisLoc1_Mayer (73)/	Inter-Protein	9	1	40	8	1	1	0.0296931	MR_JS_W_Mayer_020222_090222_Expl1_XL_EDC_bRP_rep1_9	13935	FYNDCVLSYNASEFINEGK	13	sp|P36068l|She2_Mayer	She2_Mayer	P36068l	81	69	KEQSLAR	1	wm|P43586nhis|hisLoc1_Mayer	hisLoc1_Mayer	P43586nhis	73	73	0.944444	1	0.01pep	1	She2p	Loc1p	5	21	76	52	v3.0.17	inter
1864	MR_JS_W_Mayer_020222_090222_Expl1_XL_EDC_bRP_rep1_10.14639.14639.4.0.dta	4	3525.84	LITTIGDKYDDIAESKLEK(8)-FIADNDTLTLNR(6)	Cross-Linked	EDC-DE	3525.83	null	1	0.933711	0.007332	2.07951	wm|P43586nhis|hisLoc1_Mayer (139)-wm|P43586nhis|hisLoc1_Mayer (125)/	Intra-Protein	10	1	32	19	1	1	0.0297875	MR_JS_W_Mayer_020222_090222_Expl1_XL_EDC_bRP_rep1_10	14639	LITTIGDKYDDIAESKLEK	8	wm|P43586nhis|hisLoc1_Mayer	hisLoc1_Mayer	P43586nhis	139	132	FIADNDTLTLNR	6	wm|P43586nhis|hisLoc1_Mayer	hisLoc1_Mayer	P43586nhis	125	120	0.888889	0.909091	0.01pep	1	Loc1p	Loc1p	21	21	118	104	v3.0.17	intra
1865	MR_JS_W_Mayer_020222_090222_Expl1_XL_EDC_bRP_rep2_6.19901.19901.7.0.dta	7	4236.97	GSSHHHHHHSSGENLYFQGHMAPK(1)-LSALDEEFDVVATK(6)	Cross-Linked	EDC-DE	4236.97	null	1	0.933624	-0.001337	-0.315556	wm|P43586nhis|hisLoc1_Mayer (2)-sp|P36068l|She2_Mayer (233)/	Inter-Protein	19	1	16	15	1	1	0.029828	MR_JS_W_Mayer_020222_090222_Expl1_XL_EDC_bRP_rep2_6	19901	GSSHHHHHHSSGENLYFQGHMAPK	1	wm|P43586nhis|hisLoc1_Mayer	hisLoc1_Mayer	P43586nhis	2	2	LSALDEEFDVVATK	6	sp|P36068l|She2_Mayer	She2_Mayer	P36068l	233	228	0.434783	0.923077	0.01pep	1	Loc1p	She2p	21	5	-19	228	v3.0.17	inter
1866	MR_JS_W_Mayer_020222_090222_Expl1_XL_EDC_bRP_rep1_1.9278.9278.3.0.dta	3	1697.81	YDDIAESK(6)-GPLGSMSK(1)	Cross-Linked	EDC-DE	1697.81	null	1	0.933617	0.002176	1.28165	wm|P43586nhis|hisLoc1_Mayer (145)-sp|P36068l|She2_Mayer (1)/	Inter-Protein	1	1	16	11	1	1	0.0298312	MR_JS_W_Mayer_020222_090222_Expl1_XL_EDC_bRP_rep1_1	9278	YDDIAESK	6	wm|P43586nhis|hisLoc1_Mayer	hisLoc1_Mayer	P43586nhis	145	140	GPLGSMSK	1	sp|P36068l|She2_Mayer	She2_Mayer	P36068l	1	1	1	1	0.01pep	1	Loc1p	She2p	21	5	124	-4	v3.0.17	inter
1867	MR_JS_W_Mayer_020222_090222_Expl1_XL_EDC_bRP_rep1_4.14832.14832.4.0.dta	4	3608.84	LITTIGDKYDDIAESKLEK(8)-EVAPEVFQDSQAR(1)	Cross-Linked	EDC-DE	3608.83	null	1	0.933592	0.005241	1.45227	wm|P43586nhis|hisLoc1_Mayer (139)-wm|P43586nhis|hisLoc1_Mayer (36)/	Intra-Protein	4	1	13	19	1	1	0.0298429	MR_JS_W_Mayer_020222_090222_Expl1_XL_EDC_bRP_rep1_4	14832	LITTIGDKYDDIAESKLEK	8	wm|P43586nhis|hisLoc1_Mayer	hisLoc1_Mayer	P43586nhis	139	132	EVAPEVFQDSQAR	1	wm|P43586nhis|hisLoc1_Mayer	hisLoc1_Mayer	P43586nhis	36	36	0.555556	0.833333	0.01pep	1	Loc1p	Loc1p	21	21	118	15	v3.0.17	intra
1868	MR_JS_W_Mayer_020222_090222_Expl1_XL_EDC_bRP_rep2_8.14660.14660.4.0.dta	4	3155.62	LITTIGDKYDDIAESK(8)-FIADNDTLTLNR(4)	Cross-Linked	EDC-DE	3155.61	null	1	0.933348	0.008146	2.58143	wm|P43586nhis|hisLoc1_Mayer (139)-wm|P43586nhis|hisLoc1_Mayer (123)/	Intra-Protein	21	1	23	13	1	1	0.0299564	MR_JS_W_Mayer_020222_090222_Expl1_XL_EDC_bRP_rep2_8	14660	LITTIGDKYDDIAESK	8	wm|P43586nhis|hisLoc1_Mayer	hisLoc1_Mayer	P43586nhis	139	132	FIADNDTLTLNR	4	wm|P43586nhis|hisLoc1_Mayer	hisLoc1_Mayer	P43586nhis	123	120	0.933333	0.909091	0.01pep	1	Loc1p	Loc1p	21	21	118	102	v3.0.17	intra
1869	MR_JS_W_Mayer_020222_090222_Expl1_XL_EDC_bRP_rep2_9.9986.9986.4.0.dta	4	2442.32	LITTIGDKYDDIAESK(11)-LYGAKK(5)	Cross-Linked	EDC-DE	2442.31	null	1	0.933138	0.002516	1.03017	wm|P43586nhis|hisLoc1_Mayer (142)-wm|P43586nhis|hisLoc1_Mayer (84)/	Intra-Protein	22	1	25.5	7.5	1	1	0.0300541	MR_JS_W_Mayer_020222_090222_Expl1_XL_EDC_bRP_rep2_9	9986	LITTIGDKYDDIAESK	11	wm|P43586nhis|hisLoc1_Mayer	hisLoc1_Mayer	P43586nhis	142	132	LYGAKK	5	wm|P43586nhis|hisLoc1_Mayer	hisLoc1_Mayer	P43586nhis	84	80	1	1	0.01pep	1	Loc1p	Loc1p	21	21	121	63	v3.0.17	intra
1870	MR_JS_W_Mayer_020222_090222_Expl1_XL_EDC_bRP_rep1_5.20176.20176.5.0.dta	5	3734.89	TLNEDLTLTAESILAIDDTYNHFVK(5)-WHDKFGK(4)	Cross-Linked	EDC-DE	3734.87	null	1	0.933068	0.016883	4.52037	sp|P36068l|She2_Mayer (138)-sp|P36068l|She2_Mayer (245)/	Intra-Protein	5	1	50.5	8.5	1	1	0.0300867	MR_JS_W_Mayer_020222_090222_Expl1_XL_EDC_bRP_rep1_5	20176	TLNEDLTLTAESILAIDDTYNHFVK	5	sp|P36068l|She2_Mayer	She2_Mayer	P36068l	138	134	WHDKFGK	4	sp|P36068l|She2_Mayer	She2_Mayer	P36068l	245	242	0.916667	0.833333	0.01pep	1	She2p	She2p	5	5	133	240	v3.0.17	intra
1871	MR_JS_W_Mayer_020222_090222_Expl1_XL_EDC_bRP_rep1_4.14809.14809.4.1.dta	4	3093.63	LITTIGDKYDDIAESK(8)-EALKQDKLEEK(10)	Cross-Linked	EDC-DE	3093.62	null	1	0.93305	0.011707	3.78424	wm|P43586nhis|hisLoc1_Mayer (139)-wm|P43586nhis|hisLoc1_Mayer (178)/	Intra-Protein	4	1	23.5	22.5	1	1	0.0300951	MR_JS_W_Mayer_020222_090222_Expl1_XL_EDC_bRP_rep1_4	14809	LITTIGDKYDDIAESK	8	wm|P43586nhis|hisLoc1_Mayer	hisLoc1_Mayer	P43586nhis	139	132	EALKQDKLEEK	10	wm|P43586nhis|hisLoc1_Mayer	hisLoc1_Mayer	P43586nhis	178	169	0.866667	0.9	0.01pep	1	Loc1p	Loc1p	21	21	118	157	v3.0.17	intra
1872	MR_JS_W_Mayer_020222_090222_Expl1_XL_EDC_bRP_rep1_4.14175.14175.4.1.dta	4	3019.52	YSEKDLNIPTLNR(4)-EVAPEVFQDSQAR(9)	Cross-Linked	EDC-DE	3019.51	null	1	0.933049	0.010806	3.57872	wm|P43586nhis|hisLoc1_Mayer (94)-wm|P43586nhis|hisLoc1_Mayer (44)/	Intra-Protein	4	1	14.5	24.5	1	1	0.0300955	MR_JS_W_Mayer_020222_090222_Expl1_XL_EDC_bRP_rep1_4	14175	YSEKDLNIPTLNR	4	wm|P43586nhis|hisLoc1_Mayer	hisLoc1_Mayer	P43586nhis	94	91	EVAPEVFQDSQAR	9	wm|P43586nhis|hisLoc1_Mayer	hisLoc1_Mayer	P43586nhis	44	36	0.833333	1	0.01pep	1	Loc1p	Loc1p	21	21	73	23	v3.0.17	intra
1873	MR_JS_W_Mayer_020222_090222_Expl1_XL_EDC_bRP_rep2_5.11555.11555.4.1.dta	4	3262.66	NQLANVPHLTEKSAQR(12)-EVAPEVFQDSQAR(5)	Cross-Linked	EDC-DE	3262.66	null	1	0.93303	0.00157	0.481203	wm|P43586nhis|hisLoc1_Mayer (60)-wm|P43586nhis|hisLoc1_Mayer (40)/	Intra-Protein	18	1	26.5	17.5	1	1	0.0301044	MR_JS_W_Mayer_020222_090222_Expl1_XL_EDC_bRP_rep2_5	11555	NQLANVPHLTEKSAQR	12	wm|P43586nhis|hisLoc1_Mayer	hisLoc1_Mayer	P43586nhis	60	49	EVAPEVFQDSQAR	5	wm|P43586nhis|hisLoc1_Mayer	hisLoc1_Mayer	P43586nhis	40	36	1	1	0.01pep	1	Loc1p	Loc1p	21	21	39	19	v3.0.17	intra
1874	MR_JS_W_Mayer_020222_090222_Expl1_XL_EDC_bRP_rep2_6.19928.19928.5.1.dta	5	4236.97	GSSHHHHHHSSGENLYFQGHMAPK(1)-LSALDEEFDVVATK(6)	Cross-Linked	EDC-DE	4236.97	null	1	0.93288	0.003674	0.867129	wm|P43586nhis|hisLoc1_Mayer (2)-sp|P36068l|She2_Mayer (233)/	Inter-Protein	19	1	21	15	1	1	0.0301742	MR_JS_W_Mayer_020222_090222_Expl1_XL_EDC_bRP_rep2_6	19928	GSSHHHHHHSSGENLYFQGHMAPK	1	wm|P43586nhis|hisLoc1_Mayer	hisLoc1_Mayer	P43586nhis	2	2	LSALDEEFDVVATK	6	sp|P36068l|She2_Mayer	She2_Mayer	P36068l	233	228	0.565217	0.923077	0.01pep	1	Loc1p	She2p	21	5	-19	228	v3.0.17	inter
1875	MR_JS_W_Mayer_020222_090222_Expl1_XL_EDC_bRP_rep2_3.8591.8591.3.0.dta	3	2310.16	FIADNDTLTLNR(6)-SEAKASESK(4)	Cross-Linked	EDC-DE	2310.16	null	1	0.932877	0.002303	0.996902	wm|P43586nhis|hisLoc1_Mayer (125)-wm|P43586nhis|hisLoc1_Mayer (207)/	Intra-Protein	16	1	16	12	1	1	0.0301756	MR_JS_W_Mayer_020222_090222_Expl1_XL_EDC_bRP_rep2_3	8591	FIADNDTLTLNR	6	wm|P43586nhis|hisLoc1_Mayer	hisLoc1_Mayer	P43586nhis	125	120	SEAKASESK	4	wm|P43586nhis|hisLoc1_Mayer	hisLoc1_Mayer	P43586nhis	207	204	1	0.875	0.01pep	1	Loc1p	Loc1p	21	21	104	186	v3.0.17	intra
1876	MR_JS_W_Mayer_020222_090222_Expl1_XL_EDC_bRP_rep1_10.6226.6226.3.0.dta	3	1588.85	KEQSLAR(2)-GPLGSMSK(1)	Cross-Linked	EDC-DE	1588.85	null	1	0.932872	0.00649	4.08472	wm|P43586nhis|hisLoc1_Mayer (74)-sp|P36068l|She2_Mayer (1)/	Inter-Protein	10	1	9.5	16.5	1	1	0.0301779	MR_JS_W_Mayer_020222_090222_Expl1_XL_EDC_bRP_rep1_10	6226	KEQSLAR	2	wm|P43586nhis|hisLoc1_Mayer	hisLoc1_Mayer	P43586nhis	74	73	GPLGSMSK	1	sp|P36068l|She2_Mayer	She2_Mayer	P36068l	1	1	1	1	0.01pep	1	Loc1p	She2p	21	5	53	-4	v3.0.17	inter
1877	MR_JS_W_Mayer_020222_090222_Expl1_XL_EDC_bRP_rep2_6.16161.16161.5.1.dta	5	4236.98	GSSHHHHHHSSGENLYFQGHMAPK(1)-LSALDEEFDVVATK(6)	Cross-Linked	EDC-DE	4236.97	null	1	0.932853	0.007129	1.68257	wm|P43586nhis|hisLoc1_Mayer (2)-sp|P36068l|She2_Mayer (233)/	Inter-Protein	19	1	32	15	1	1	0.0301868	MR_JS_W_Mayer_020222_090222_Expl1_XL_EDC_bRP_rep2_6	16161	GSSHHHHHHSSGENLYFQGHMAPK	1	wm|P43586nhis|hisLoc1_Mayer	hisLoc1_Mayer	P43586nhis	2	2	LSALDEEFDVVATK	6	sp|P36068l|She2_Mayer	She2_Mayer	P36068l	233	228	0.73913	0.923077	0.01pep	1	Loc1p	She2p	21	5	-19	228	v3.0.17	inter
1878	MR_JS_W_Mayer_020222_090222_Expl1_XL_EDC_bRP_rep2_12.13585.13585.4.0.dta	4	3283.72	LITTIGDKYDDIAESK(10)-KFIADNDTLTLNR(1)	Cross-Linked	EDC-DE	3283.71	null	1	0.932742	0.009544	2.90647	wm|P43586nhis|hisLoc1_Mayer (141)-wm|P43586nhis|hisLoc1_Mayer (119)/	Intra-Protein	23	1	15	18	1	1	0.0302385	MR_JS_W_Mayer_020222_090222_Expl1_XL_EDC_bRP_rep2_12	13585	LITTIGDKYDDIAESK	10	wm|P43586nhis|hisLoc1_Mayer	hisLoc1_Mayer	P43586nhis	141	132	KFIADNDTLTLNR	1	wm|P43586nhis|hisLoc1_Mayer	hisLoc1_Mayer	P43586nhis	119	119	0.733333	1	0.01pep	1	Loc1p	Loc1p	21	21	120	98	v3.0.17	intra
1879	MR_JS_W_Mayer_020222_090222_Expl1_XL_EDC_bRP_rep2_1.12226.12226.3.0.dta	3	2136.98	NELDPEADSFDK(6)-GPLGSMSK(1)	Cross-Linked	EDC-DE	2136.98	null	1	0.93268	0.004492	2.10204	sp|P36068l|She2_Mayer (93)-sp|P36068l|She2_Mayer (1)/	Intra-Protein	14	1	14.5	8.5	1	1	0.0302673	MR_JS_W_Mayer_020222_090222_Expl1_XL_EDC_bRP_rep2_1	12226	NELDPEADSFDK	6	sp|P36068l|She2_Mayer	She2_Mayer	P36068l	93	88	GPLGSMSK	1	sp|P36068l|She2_Mayer	She2_Mayer	P36068l	1	1	1	1	0.01pep	1	She2p	She2p	5	5	88	-4	v3.0.17	intra
1880	MR_JS_W_Mayer_020222_090222_Expl1_XL_EDC_bRP_rep1_11.8629.8629.4.0.dta	4	2021.08	FIADNDTLTLNR(4)-KSSVAR(1)	Cross-Linked	EDC-DE	2021.08	null	1	0.932677	0.003343	1.65407	wm|P43586nhis|hisLoc1_Mayer (123)-wm|P43586nhis|hisLoc1_Mayer (186)/	Intra-Protein	11	1	19	8	1	1	0.0302687	MR_JS_W_Mayer_020222_090222_Expl1_XL_EDC_bRP_rep1_11	8629	FIADNDTLTLNR	4	wm|P43586nhis|hisLoc1_Mayer	hisLoc1_Mayer	P43586nhis	123	120	KSSVAR	1	wm|P43586nhis|hisLoc1_Mayer	hisLoc1_Mayer	P43586nhis	186	186	0.909091	1	0.01pep	1	Loc1p	Loc1p	21	21	102	165	v3.0.17	intra
1881	MR_JS_W_Mayer_020222_090222_Expl1_XL_EDC_bRP_rep2_8.14999.14999.4.0.dta	4	3525.85	LITTIGDKYDDIAESKLEK(16)-FIADNDTLTLNR(6)	Cross-Linked	EDC-DE	3525.83	null	1	0.932617	0.01331	3.775	wm|P43586nhis|hisLoc1_Mayer (147)-wm|P43586nhis|hisLoc1_Mayer (125)/	Intra-Protein	21	1	35	20	1	1	0.0302967	MR_JS_W_Mayer_020222_090222_Expl1_XL_EDC_bRP_rep2_8	14999	LITTIGDKYDDIAESKLEK	16	wm|P43586nhis|hisLoc1_Mayer	hisLoc1_Mayer	P43586nhis	147	132	FIADNDTLTLNR	6	wm|P43586nhis|hisLoc1_Mayer	hisLoc1_Mayer	P43586nhis	125	120	1	0.818182	0.01pep	1	Loc1p	Loc1p	21	21	126	104	v3.0.17	intra
1882	MR_JS_W_Mayer_020222_090222_Expl1_XL_EDC_bRP_rep1_5.9083.9083.4.2.dta	4	2523.36	LITTIGDKYDDIAESK(14)-KDEIKK(1)	Cross-Linked	EDC-DE	2523.36	null	1	0.932551	0.003538	1.4021	wm|P43586nhis|hisLoc1_Mayer (145)-wm|P43586nhis|hisLoc1_Mayer (180)/	Intra-Protein	5	1	28.5	6.5	1	1	0.0303274	MR_JS_W_Mayer_020222_090222_Expl1_XL_EDC_bRP_rep1_5	9083	LITTIGDKYDDIAESK	14	wm|P43586nhis|hisLoc1_Mayer	hisLoc1_Mayer	P43586nhis	145	132	KDEIKK	1	wm|P43586nhis|hisLoc1_Mayer	hisLoc1_Mayer	P43586nhis	180	180	1	1	0.01pep	1	Loc1p	Loc1p	21	21	124	159	v3.0.17	intra
1883	MR_JS_W_Mayer_020222_090222_Expl1_XL_EDC_bRP_rep1_6.10740.10740.4.2.dta	4	2594.37	LITTIGDKYDDIAESK(8)-KEQSLAR(2)	Cross-Linked	EDC-DE	2594.37	null	1	0.932531	0.005898	2.27339	wm|P43586nhis|hisLoc1_Mayer (139)-wm|P43586nhis|hisLoc1_Mayer (74)/	Intra-Protein	6	1	23	8	1	1	0.0303367	MR_JS_W_Mayer_020222_090222_Expl1_XL_EDC_bRP_rep1_6	10740	LITTIGDKYDDIAESK	8	wm|P43586nhis|hisLoc1_Mayer	hisLoc1_Mayer	P43586nhis	139	132	KEQSLAR	2	wm|P43586nhis|hisLoc1_Mayer	hisLoc1_Mayer	P43586nhis	74	73	1	1	0.01pep	1	Loc1p	Loc1p	21	21	118	53	v3.0.17	intra
1884	MR_JS_W_Mayer_020222_090222_Expl1_XL_EDC_bRP_rep2_5.14158.14158.5.0.dta	5	4175.9	GSSHHHHHHSSGENLYFQGHMAPK(1)-EVAPEVFQDSQAR(1)	Cross-Linked	EDC-DE	4175.9	null	1	0.932484	0.000401	0.096027	wm|P43586nhis|hisLoc1_Mayer (2)-wm|P43586nhis|hisLoc1_Mayer (36)/	Intra-Protein	18	1	18	15	1	1	0.0303586	MR_JS_W_Mayer_020222_090222_Expl1_XL_EDC_bRP_rep2_5	14158	GSSHHHHHHSSGENLYFQGHMAPK	1	wm|P43586nhis|hisLoc1_Mayer	hisLoc1_Mayer	P43586nhis	2	2	EVAPEVFQDSQAR	1	wm|P43586nhis|hisLoc1_Mayer	hisLoc1_Mayer	P43586nhis	36	36	0.521739	0.833333	0.01pep	1	Loc1p	Loc1p	21	21	-19	15	v3.0.17	intra
1885	MR_JS_W_Mayer_020222_090222_Expl1_XL_EDC_bRP_rep1_5.20092.20092.4.1.dta	4	3594.82	NELDPEADSFDKVILPIASMFVK(4)-GPLGSMSKDK(8)	Cross-Linked	EDC-DE	3594.81	Oxidation[M](20)	1	0.932481	0.014637	4.07171	sp|P36068l|She2_Mayer (91)-sp|P36068l|She2_Mayer (8)/	Intra-Protein	5	1	28.5	8.5	1	1	0.03036	MR_JS_W_Mayer_020222_090222_Expl1_XL_EDC_bRP_rep1_5	20092	NELDPEADSFDKVILPIASMFVK	4	sp|P36068l|She2_Mayer	She2_Mayer	P36068l	91	88	GPLGSMSKDK	8	sp|P36068l|She2_Mayer	She2_Mayer	P36068l	8	1	0.681818	0.666667	0.01pep	1	She2p	She2p	5	5	86	3	v3.0.17	intra
1886	MR_JS_W_Mayer_020222_090222_Expl1_XL_EDC_bRP_rep1_6.8536.8536.4.0.dta	4	2602.37	LITTIGDKYDDIAESK(14)-KGKYSEK(3)	Cross-Linked	EDC-DE	2602.36	null	1	0.932456	0.004545	1.74649	wm|P43586nhis|hisLoc1_Mayer (145)-wm|P43586nhis|hisLoc1_Mayer (90)/	Intra-Protein	6	1	31	8	1	1	0.0303717	MR_JS_W_Mayer_020222_090222_Expl1_XL_EDC_bRP_rep1_6	8536	LITTIGDKYDDIAESK	14	wm|P43586nhis|hisLoc1_Mayer	hisLoc1_Mayer	P43586nhis	145	132	KGKYSEK	3	wm|P43586nhis|hisLoc1_Mayer	hisLoc1_Mayer	P43586nhis	90	88	0.933333	1	0.01pep	1	Loc1p	Loc1p	21	21	124	69	v3.0.17	intra
1887	MR_JS_W_Mayer_020222_090222_Expl1_XL_EDC_bRP_rep1_8.14962.14962.4.7.dta	4	3325.73	LITTIGDKYDDIAESK(7)-YSEKDLNIPTLNR(4)	Cross-Linked	EDC-DE	3325.72	null	1	0.932437	0.012878	3.87225	wm|P43586nhis|hisLoc1_Mayer (138)-wm|P43586nhis|hisLoc1_Mayer (94)/	Intra-Protein	8	1	21	18	1	1	0.0303805	MR_JS_W_Mayer_020222_090222_Expl1_XL_EDC_bRP_rep1_8	14962	LITTIGDKYDDIAESK	7	wm|P43586nhis|hisLoc1_Mayer	hisLoc1_Mayer	P43586nhis	138	132	YSEKDLNIPTLNR	4	wm|P43586nhis|hisLoc1_Mayer	hisLoc1_Mayer	P43586nhis	94	91	0.933333	0.75	0.01pep	1	Loc1p	Loc1p	21	21	117	73	v3.0.17	intra
1888	MR_JS_W_Mayer_020222_090222_Expl1_XL_EDC_bRP_rep1_7.16157.16157.4.1.dta	4	3669.91	LITTIGDKYDDIAESKLEK(16)-LSALDEEFDVVATK(7)	Cross-Linked	EDC-DE	3669.9	null	1	0.932436	0.008267	2.25265	wm|P43586nhis|hisLoc1_Mayer (147)-sp|P36068l|She2_Mayer (234)/	Inter-Protein	7	1	38.5	23.5	1	1	0.030381	MR_JS_W_Mayer_020222_090222_Expl1_XL_EDC_bRP_rep1_7	16157	LITTIGDKYDDIAESKLEK	16	wm|P43586nhis|hisLoc1_Mayer	hisLoc1_Mayer	P43586nhis	147	132	LSALDEEFDVVATK	7	sp|P36068l|She2_Mayer	She2_Mayer	P36068l	234	228	0.944444	0.923077	0.01pep	1	Loc1p	She2p	21	5	126	229	v3.0.17	inter
1889	MR_JS_W_Mayer_020222_090222_Expl1_XL_EDC_bRP_rep1_12.16494.16494.3.0.dta	3	2467.37	LSALDEEFDVVATK(6)-TTLIKFVK(5)	Cross-Linked	EDC-DE	2467.37	null	1	0.932417	0.005467	2.21572	sp|P36068l|She2_Mayer (233)-sp|P36068l|She2_Mayer (62)/	Intra-Protein	12	1	14.5	10.5	1	1	0.0303898	MR_JS_W_Mayer_020222_090222_Expl1_XL_EDC_bRP_rep1_12	16494	LSALDEEFDVVATK	6	sp|P36068l|She2_Mayer	She2_Mayer	P36068l	233	228	TTLIKFVK	5	sp|P36068l|She2_Mayer	She2_Mayer	P36068l	62	58	0.923077	1	0.01pep	1	She2p	She2p	5	5	228	57	v3.0.17	intra
1890	MR_JS_W_Mayer_020222_090222_Expl1_XL_EDC_bRP_rep1_7.15720.15720.4.0.dta	4	3038.58	LSALDEEFDVVATK(6)-KFIADNDTLTLNR(1)	Cross-Linked	EDC-DE	3038.57	null	1	0.932401	0.009069	2.98463	sp|P36068l|She2_Mayer (233)-wm|P43586nhis|hisLoc1_Mayer (119)/	Inter-Protein	7	1	17	25	1	1	0.0303973	MR_JS_W_Mayer_020222_090222_Expl1_XL_EDC_bRP_rep1_7	15720	LSALDEEFDVVATK	6	sp|P36068l|She2_Mayer	She2_Mayer	P36068l	233	228	KFIADNDTLTLNR	1	wm|P43586nhis|hisLoc1_Mayer	hisLoc1_Mayer	P43586nhis	119	119	0.846154	1	0.01pep	1	She2p	Loc1p	5	21	228	98	v3.0.17	inter
1891	MR_JS_W_Mayer_020222_090222_Expl1_XL_EDC_bRP_rep1_6.16901.16901.4.0.dta	4	3080.59	YSEKDLNIPTLNR(4)-LSALDEEFDVVATK(6)	Cross-Linked	EDC-DE	3080.58	null	1	0.932352	0.010526	3.41689	wm|P43586nhis|hisLoc1_Mayer (94)-sp|P36068l|She2_Mayer (233)/	Inter-Protein	6	1	24	18	1	1	0.0304201	MR_JS_W_Mayer_020222_090222_Expl1_XL_EDC_bRP_rep1_6	16901	YSEKDLNIPTLNR	4	wm|P43586nhis|hisLoc1_Mayer	hisLoc1_Mayer	P43586nhis	94	91	LSALDEEFDVVATK	6	sp|P36068l|She2_Mayer	She2_Mayer	P36068l	233	228	0.916667	0.923077	0.01pep	1	Loc1p	She2p	21	5	73	228	v3.0.17	inter
1892	MR_JS_W_Mayer_020222_090222_Expl1_XL_EDC_bRP_rep2_9.14160.14160.4.0.dta	4	3082.46	FYNDCVLSYNASEFINEGK(13)-KEQSLAR(1)	Cross-Linked	EDC-DE	3082.46	Carbamidomethyl[C](5)	1	0.932287	0.007468	2.42274	sp|P36068l|She2_Mayer (81)-wm|P43586nhis|hisLoc1_Mayer (73)/	Inter-Protein	22	1	28	7	1	1	0.0304504	MR_JS_W_Mayer_020222_090222_Expl1_XL_EDC_bRP_rep2_9	14160	FYNDCVLSYNASEFINEGK	13	sp|P36068l|She2_Mayer	She2_Mayer	P36068l	81	69	KEQSLAR	1	wm|P43586nhis|hisLoc1_Mayer	hisLoc1_Mayer	P43586nhis	73	73	0.944444	1	0.01pep	1	She2p	Loc1p	5	21	76	52	v3.0.17	inter
1893	MR_JS_W_Mayer_020222_090222_Expl1_XL_EDC_bRP_rep1_9.11997.11997.4.1.dta	4	2767.35	EVAPEVFQDSQAR(1)-YDDIAESKLEK(8)	Cross-Linked	EDC-DE	2767.34	null	1	0.932264	0.006698	2.42037	wm|P43586nhis|hisLoc1_Mayer (36)-wm|P43586nhis|hisLoc1_Mayer (147)/	Intra-Protein	9	1	21	15	1	1	0.0304611	MR_JS_W_Mayer_020222_090222_Expl1_XL_EDC_bRP_rep1_9	11997	EVAPEVFQDSQAR	1	wm|P43586nhis|hisLoc1_Mayer	hisLoc1_Mayer	P43586nhis	36	36	YDDIAESKLEK	8	wm|P43586nhis|hisLoc1_Mayer	hisLoc1_Mayer	P43586nhis	147	140	0.916667	0.8	0.01pep	1	Loc1p	Loc1p	21	21	15	126	v3.0.17	intra
1894	MR_JS_W_Mayer_020222_090222_Expl1_XL_EDC_bRP_rep2_12.12793.12793.4.0.dta	4	2848.49	LSALDEEFDVVATK(6)-EALKQDKLEEK(7)	Cross-Linked	EDC-DE	2848.48	null	1	0.932231	0.010641	3.73567	sp|P36068l|She2_Mayer (233)-wm|P43586nhis|hisLoc1_Mayer (175)/	Inter-Protein	23	1	19	17	1	1	0.0304765	MR_JS_W_Mayer_020222_090222_Expl1_XL_EDC_bRP_rep2_12	12793	LSALDEEFDVVATK	6	sp|P36068l|She2_Mayer	She2_Mayer	P36068l	233	228	EALKQDKLEEK	7	wm|P43586nhis|hisLoc1_Mayer	hisLoc1_Mayer	P43586nhis	175	169	0.923077	1	0.01pep	1	She2p	Loc1p	5	21	228	154	v3.0.17	inter
1895	MR_JS_W_Mayer_020222_090222_Expl1_XL_EDC_bRP_rep2_9.13274.13274.4.1.dta	4	2407.23	LSALDEEFDVVATK(6)-QDKLEEK(3)	Cross-Linked	EDC-DE	2407.22	null	1	0.932145	0.00458	1.90261	sp|P36068l|She2_Mayer (233)-wm|P43586nhis|hisLoc1_Mayer (175)/	Inter-Protein	22	1	18.5	11.5	1	1	0.0305165	MR_JS_W_Mayer_020222_090222_Expl1_XL_EDC_bRP_rep2_9	13274	LSALDEEFDVVATK	6	sp|P36068l|She2_Mayer	She2_Mayer	P36068l	233	228	QDKLEEK	3	wm|P43586nhis|hisLoc1_Mayer	hisLoc1_Mayer	P43586nhis	175	173	1	1	0.01pep	1	She2p	Loc1p	5	21	228	154	v3.0.17	inter
1896	MR_JS_W_Mayer_020222_090222_Expl1_XL_EDC_bRP_rep2_5.23065.23065.4.0.dta	4	3954.89	NELDPEADSFDKVILPIASMFVK(12)-NELDPEADSFDK(6)	Cross-Linked	EDC-DE	3954.88	Oxidation[M](20)	1	0.932122	0.010019	2.53332	sp|P36068l|She2_Mayer (99)-sp|P36068l|She2_Mayer (93)/	Intra-Protein	18	1	25.5	8.5	1	1	0.0305272	MR_JS_W_Mayer_020222_090222_Expl1_XL_EDC_bRP_rep2_5	23065	NELDPEADSFDKVILPIASMFVK	12	sp|P36068l|She2_Mayer	She2_Mayer	P36068l	99	88	NELDPEADSFDK	6	sp|P36068l|She2_Mayer	She2_Mayer	P36068l	93	88	0.818182	0.909091	0.01pep	1	She2p	She2p	5	5	94	88	v3.0.17	intra
1897	MR_JS_W_Mayer_020222_090222_Expl1_XL_EDC_bRP_rep1_5.14600.14600.4.1.dta	4	2977.51	KFIADNDTLTLNR(1)-EVAPEVFQDSQAR(1)	Cross-Linked	EDC-DE	2977.5	null	1	0.932111	0.011123	3.73568	wm|P43586nhis|hisLoc1_Mayer (119)-wm|P43586nhis|hisLoc1_Mayer (36)/	Intra-Protein	5	1	11.5	9.5	1	1	0.0305324	MR_JS_W_Mayer_020222_090222_Expl1_XL_EDC_bRP_rep1_5	14600	KFIADNDTLTLNR	1	wm|P43586nhis|hisLoc1_Mayer	hisLoc1_Mayer	P43586nhis	119	119	EVAPEVFQDSQAR	1	wm|P43586nhis|hisLoc1_Mayer	hisLoc1_Mayer	P43586nhis	36	36	0.916667	0.666667	0.01pep	1	Loc1p	Loc1p	21	21	98	15	v3.0.17	intra
1898	MR_JS_W_Mayer_020222_090222_Expl1_XL_EDC_bRP_rep1_4.14280.14280.4.0.dta	4	3019.52	YSEKDLNIPTLNR(4)-EVAPEVFQDSQAR(1)	Cross-Linked	EDC-DE	3019.51	null	1	0.932042	0.01069	3.54031	wm|P43586nhis|hisLoc1_Mayer (94)-wm|P43586nhis|hisLoc1_Mayer (36)/	Intra-Protein	4	1	16.5	13.5	1	1	0.0305645	MR_JS_W_Mayer_020222_090222_Expl1_XL_EDC_bRP_rep1_4	14280	YSEKDLNIPTLNR	4	wm|P43586nhis|hisLoc1_Mayer	hisLoc1_Mayer	P43586nhis	94	91	EVAPEVFQDSQAR	1	wm|P43586nhis|hisLoc1_Mayer	hisLoc1_Mayer	P43586nhis	36	36	0.916667	0.916667	0.01pep	1	Loc1p	Loc1p	21	21	73	15	v3.0.17	intra
1899	MR_JS_W_Mayer_020222_090222_Expl1_XL_EDC_bRP_rep2_5.13185.13185.4.0.dta	4	2909.49	LSALDEEFDVVATK(6)-GPLGSMSKDKDIK(8)	Cross-Linked	EDC-DE	2909.48	Oxidation[M](23)	1	0.932033	0.007614	2.61696	sp|P36068l|She2_Mayer (233)-sp|P36068l|She2_Mayer (8)/	Intra-Protein	18	1	24.5	19.5	1	1	0.0305687	MR_JS_W_Mayer_020222_090222_Expl1_XL_EDC_bRP_rep2_5	13185	LSALDEEFDVVATK	6	sp|P36068l|She2_Mayer	She2_Mayer	P36068l	233	228	GPLGSMSKDKDIK	8	sp|P36068l|She2_Mayer	She2_Mayer	P36068l	8	1	0.923077	0.833333	0.01pep	1	She2p	She2p	5	5	228	3	v3.0.17	intra
1900	MR_JS_W_Mayer_020222_090222_Expl1_XL_EDC_bRP_rep1_12.11428.11428.4.0.dta	4	2477.32	LSALDEEFDVVATK(6)-KEALKQDK(5)	Cross-Linked	EDC-DE	2477.31	null	1	0.932	0.006652	2.68517	sp|P36068l|She2_Mayer (233)-wm|P43586nhis|hisLoc1_Mayer (172)/	Inter-Protein	12	1	27.5	14.5	1	1	0.0305841	MR_JS_W_Mayer_020222_090222_Expl1_XL_EDC_bRP_rep1_12	11428	LSALDEEFDVVATK	6	sp|P36068l|She2_Mayer	She2_Mayer	P36068l	233	228	KEALKQDK	5	wm|P43586nhis|hisLoc1_Mayer	hisLoc1_Mayer	P43586nhis	172	168	1	1	0.01pep	1	She2p	Loc1p	5	21	228	151	v3.0.17	inter
1901	MR_JS_W_Mayer_020222_090222_Expl1_XL_EDC_bRP_rep1_1.12136.12136.4.0.dta	4	3179.67	NQLANVPHLTEKSAQR(12)-FIADNDTLTLNR(4)	Cross-Linked	EDC-DE	3179.66	null	1	0.93197	0.011737	3.69128	wm|P43586nhis|hisLoc1_Mayer (60)-wm|P43586nhis|hisLoc1_Mayer (123)/	Intra-Protein	1	1	20.5	13.5	1	1	0.0305981	MR_JS_W_Mayer_020222_090222_Expl1_XL_EDC_bRP_rep1_1	12136	NQLANVPHLTEKSAQR	12	wm|P43586nhis|hisLoc1_Mayer	hisLoc1_Mayer	P43586nhis	60	49	FIADNDTLTLNR	4	wm|P43586nhis|hisLoc1_Mayer	hisLoc1_Mayer	P43586nhis	123	120	0.933333	0.818182	0.01pep	1	Loc1p	Loc1p	21	21	39	102	v3.0.17	intra
1902	MR_JS_W_Mayer_020222_090222_Expl1_XL_EDC_bRP_rep2_9.10609.10609.4.0.dta	4	2736.31	NELDPEADSFDK(4)-GPLGSMSKDKDIK(8)	Cross-Linked	EDC-DE	2736.3	null	1	0.931966	0.004087	1.49362	sp|P36068l|She2_Mayer (91)-sp|P36068l|She2_Mayer (8)/	Intra-Protein	22	1	13.5	14.5	1	1	0.0305999	MR_JS_W_Mayer_020222_090222_Expl1_XL_EDC_bRP_rep2_9	10609	NELDPEADSFDK	4	sp|P36068l|She2_Mayer	She2_Mayer	P36068l	91	88	GPLGSMSKDKDIK	8	sp|P36068l|She2_Mayer	She2_Mayer	P36068l	8	1	1	0.833333	0.01pep	1	She2p	She2p	5	5	86	3	v3.0.17	intra
1903	MR_JS_W_Mayer_020222_090222_Expl1_XL_EDC_bRP_rep1_7.17137.17137.3.1.dta	3	2294.17	LSALDEEFDVVATK(6)-GPLGSMSK(1)	Cross-Linked	EDC-DE	2294.16	null	1	0.931886	0.00816	3.55686	sp|P36068l|She2_Mayer (233)-sp|P36068l|She2_Mayer (1)/	Intra-Protein	7	1	19.5	9.5	1	1	0.0306372	MR_JS_W_Mayer_020222_090222_Expl1_XL_EDC_bRP_rep1_7	17137	LSALDEEFDVVATK	6	sp|P36068l|She2_Mayer	She2_Mayer	P36068l	233	228	GPLGSMSK	1	sp|P36068l|She2_Mayer	She2_Mayer	P36068l	1	1	1	1	0.01pep	1	She2p	She2p	5	5	228	-4	v3.0.17	intra
1904	MR_JS_W_Mayer_020222_090222_Expl1_XL_EDC_bRP_rep1_12.11661.11661.4.1.dta	4	2957.47	LSALDEEFDVVATK(6)-DMLKSEAKASESK(8)	Cross-Linked	EDC-DE	2957.47	Oxidation[M](19)	1	0.93188	0.006622	2.23908	sp|P36068l|She2_Mayer (233)-wm|P43586nhis|hisLoc1_Mayer (207)/	Inter-Protein	12	1	25.5	16.5	1	1	0.03064	MR_JS_W_Mayer_020222_090222_Expl1_XL_EDC_bRP_rep1_12	11661	LSALDEEFDVVATK	6	sp|P36068l|She2_Mayer	She2_Mayer	P36068l	233	228	DMLKSEAKASESK	8	wm|P43586nhis|hisLoc1_Mayer	hisLoc1_Mayer	P43586nhis	207	200	0.923077	0.916667	0.01pep	1	She2p	Loc1p	5	21	228	186	v3.0.17	inter
1905	MR_JS_W_Mayer_020222_090222_Expl1_XL_EDC_bRP_rep2_4.10592.10592.3.0.dta	3	2249.09	EVAPEVFQDSQAR(5)-GPLGSMSK(1)	Cross-Linked	EDC-DE	2249.09	Oxidation[M](22)	1	0.93176	0.007427	3.30223	wm|P43586nhis|hisLoc1_Mayer (40)-sp|P36068l|She2_Mayer (1)/	Inter-Protein	17	1	19	15	1	1	0.0306959	MR_JS_W_Mayer_020222_090222_Expl1_XL_EDC_bRP_rep2_4	10592	EVAPEVFQDSQAR	5	wm|P43586nhis|hisLoc1_Mayer	hisLoc1_Mayer	P43586nhis	40	36	GPLGSMSK	1	sp|P36068l|She2_Mayer	She2_Mayer	P36068l	1	1	0.916667	1	0.01pep	1	Loc1p	She2p	21	5	19	-4	v3.0.17	inter
1906	MR_JS_W_Mayer_020222_090222_Expl1_XL_EDC_bRP_rep1_9.9461.9461.4.0.dta	4	2067.01	NELDPEADSFDK(4)-FGKLKN(3)	Cross-Linked	EDC-DE	2067	null	1	0.93175	0.004999	2.41848	sp|P36068l|She2_Mayer (91)-sp|P36068l|She2_Mayer (248)/	Intra-Protein	9	1	13	7	1	1	0.0307006	MR_JS_W_Mayer_020222_090222_Expl1_XL_EDC_bRP_rep1_9	9461	NELDPEADSFDK	4	sp|P36068l|She2_Mayer	She2_Mayer	P36068l	91	88	FGKLKN	3	sp|P36068l|She2_Mayer	She2_Mayer	P36068l	248	246	0.909091	0.8	0.01pep	1	She2p	She2p	5	5	86	243	v3.0.17	intra
1907	MR_JS_W_Mayer_020222_090222_Expl1_XL_EDC_bRP_rep1_12.13028.13028.4.0.dta	4	2455.23	LSALDEEFDVVATK(6)-DMLKSEAK(4)	Cross-Linked	EDC-DE	2455.23	Oxidation[M](19)	1	0.931733	0.005133	2.09064	sp|P36068l|She2_Mayer (233)-wm|P43586nhis|hisLoc1_Mayer (203)/	Inter-Protein	12	1	24.5	12.5	1	1	0.0307085	MR_JS_W_Mayer_020222_090222_Expl1_XL_EDC_bRP_rep1_12	13028	LSALDEEFDVVATK	6	sp|P36068l|She2_Mayer	She2_Mayer	P36068l	233	228	DMLKSEAK	4	wm|P43586nhis|hisLoc1_Mayer	hisLoc1_Mayer	P43586nhis	203	200	1	0.857143	0.01pep	1	She2p	Loc1p	5	21	228	182	v3.0.17	inter
1908	MR_JS_W_Mayer_020222_090222_Expl1_XL_EDC_bRP_rep1_11.10582.10582.3.0.dta	3	2378.17	EVAPEVFQDSQAR(1)-DMLKSEAK(4)	Cross-Linked	EDC-DE	2378.17	null	1	0.931731	0.003202	1.34642	wm|P43586nhis|hisLoc1_Mayer (36)-wm|P43586nhis|hisLoc1_Mayer (203)/	Intra-Protein	11	1	24	10	1	1	0.0307095	MR_JS_W_Mayer_020222_090222_Expl1_XL_EDC_bRP_rep1_11	10582	EVAPEVFQDSQAR	1	wm|P43586nhis|hisLoc1_Mayer	hisLoc1_Mayer	P43586nhis	36	36	DMLKSEAK	4	wm|P43586nhis|hisLoc1_Mayer	hisLoc1_Mayer	P43586nhis	203	200	0.916667	0.857143	0.01pep	1	Loc1p	Loc1p	21	21	15	182	v3.0.17	intra
1909	MR_JS_W_Mayer_020222_090222_Expl1_XL_EDC_bRP_rep1_3.7578.7578.4.0.dta	4	2088.1	EALKQDKLEEK(10)-GPLGSMSK(1)	Cross-Linked	EDC-DE	2088.1	null	1	0.931729	0.00404	1.93477	wm|P43586nhis|hisLoc1_Mayer (178)-sp|P36068l|She2_Mayer (1)/	Inter-Protein	3	1	15.5	12.5	1	1	0.0307104	MR_JS_W_Mayer_020222_090222_Expl1_XL_EDC_bRP_rep1_3	7578	EALKQDKLEEK	10	wm|P43586nhis|hisLoc1_Mayer	hisLoc1_Mayer	P43586nhis	178	169	GPLGSMSK	1	sp|P36068l|She2_Mayer	She2_Mayer	P36068l	1	1	0.9	1	0.01pep	1	Loc1p	She2p	21	5	157	-4	v3.0.17	inter
1910	MR_JS_W_Mayer_020222_090222_Expl1_XL_EDC_bRP_rep2_12.3264.3264.4.0.dta	4	1756.01	KEALKQDK(1)-RLEEIR(4)	Cross-Linked	EDC-DE	1756.01	null	1	0.931662	-0.000883	-0.502845	wm|P43586nhis|hisLoc1_Mayer (168)-wm|P43586nhis|hisLoc1_Mayer (156)/	Intra-Protein	23	1	19	9	1	1	0.0307416	MR_JS_W_Mayer_020222_090222_Expl1_XL_EDC_bRP_rep2_12	3264	KEALKQDK	1	wm|P43586nhis|hisLoc1_Mayer	hisLoc1_Mayer	P43586nhis	168	168	RLEEIR	4	wm|P43586nhis|hisLoc1_Mayer	hisLoc1_Mayer	P43586nhis	156	153	1	0.8	0.01pep	1	Loc1p	Loc1p	21	21	147	135	v3.0.17	intra
1911	MR_JS_W_Mayer_020222_090222_Expl1_XL_EDC_bRP_rep2_3.14216.14216.4.0.dta	4	3238.62	LITTIGDKYDDIAESK(8)-EVAPEVFQDSQAR(5)	Cross-Linked	EDC-DE	3238.61	null	1	0.931648	0.005915	1.8264	wm|P43586nhis|hisLoc1_Mayer (139)-wm|P43586nhis|hisLoc1_Mayer (40)/	Intra-Protein	16	1	17	24	1	1	0.0307481	MR_JS_W_Mayer_020222_090222_Expl1_XL_EDC_bRP_rep2_3	14216	LITTIGDKYDDIAESK	8	wm|P43586nhis|hisLoc1_Mayer	hisLoc1_Mayer	P43586nhis	139	132	EVAPEVFQDSQAR	5	wm|P43586nhis|hisLoc1_Mayer	hisLoc1_Mayer	P43586nhis	40	36	0.933333	0.916667	0.01pep	1	Loc1p	Loc1p	21	21	118	19	v3.0.17	intra
1912	MR_JS_W_Mayer_020222_090222_Expl1_XL_EDC_bRP_rep1_9.5184.5184.4.0.dta	4	2015.08	EALKQDKLEEK(4)-EQSLAR(1)	Cross-Linked	EDC-DE	2015.08	null	1	0.931583	0.000455	0.225798	wm|P43586nhis|hisLoc1_Mayer (172)-wm|P43586nhis|hisLoc1_Mayer (74)/	Intra-Protein	9	1	16.5	7.5	1	1	0.0307784	MR_JS_W_Mayer_020222_090222_Expl1_XL_EDC_bRP_rep1_9	5184	EALKQDKLEEK	4	wm|P43586nhis|hisLoc1_Mayer	hisLoc1_Mayer	P43586nhis	172	169	EQSLAR	1	wm|P43586nhis|hisLoc1_Mayer	hisLoc1_Mayer	P43586nhis	74	74	0.9	1	0.01pep	1	Loc1p	Loc1p	21	21	151	53	v3.0.17	intra
1913	MR_JS_W_Mayer_020222_090222_Expl1_XL_EDC_bRP_rep1_4.13536.13536.3.2.dta	3	1828.96	DLNIPTLNR(1)-GPLGSMSK(1)	Cross-Linked	EDC-DE	1828.96	Oxidation[M](18)	1	0.93149	-0.002677	-1.46368	wm|P43586nhis|hisLoc1_Mayer (95)-sp|P36068l|She2_Mayer (1)/	Inter-Protein	4	1	15	15	1	1	0.0308218	MR_JS_W_Mayer_020222_090222_Expl1_XL_EDC_bRP_rep1_4	13536	DLNIPTLNR	1	wm|P43586nhis|hisLoc1_Mayer	hisLoc1_Mayer	P43586nhis	95	95	GPLGSMSK	1	sp|P36068l|She2_Mayer	She2_Mayer	P36068l	1	1	1	1	0.01pep	1	Loc1p	She2p	21	5	74	-4	v3.0.17	inter
1914	MR_JS_W_Mayer_020222_090222_Expl1_XL_EDC_bRP_rep1_7.7832.7832.4.0.dta	4	2333.26	KFIADNDTLTLNR(5)-KEQSLAR(1)	Cross-Linked	EDC-DE	2333.26	null	1	0.931416	0.000354	0.151719	wm|P43586nhis|hisLoc1_Mayer (123)-wm|P43586nhis|hisLoc1_Mayer (73)/	Intra-Protein	7	1	20.5	10.5	1	1	0.0308563	MR_JS_W_Mayer_020222_090222_Expl1_XL_EDC_bRP_rep1_7	7832	KFIADNDTLTLNR	5	wm|P43586nhis|hisLoc1_Mayer	hisLoc1_Mayer	P43586nhis	123	119	KEQSLAR	1	wm|P43586nhis|hisLoc1_Mayer	hisLoc1_Mayer	P43586nhis	73	73	1	1	0.01pep	1	Loc1p	Loc1p	21	21	102	52	v3.0.17	intra
1915	MR_JS_W_Mayer_020222_090222_Expl1_XL_EDC_bRP_rep2_12.16349.16349.4.1.dta	4	3080.59	YSEKDLNIPTLNR(4)-LSALDEEFDVVATK(6)	Cross-Linked	EDC-DE	3080.58	null	1	0.931413	0.008651	2.80824	wm|P43586nhis|hisLoc1_Mayer (94)-sp|P36068l|She2_Mayer (233)/	Inter-Protein	23	1	15	16	1	1	0.0308577	MR_JS_W_Mayer_020222_090222_Expl1_XL_EDC_bRP_rep2_12	16349	YSEKDLNIPTLNR	4	wm|P43586nhis|hisLoc1_Mayer	hisLoc1_Mayer	P43586nhis	94	91	LSALDEEFDVVATK	6	sp|P36068l|She2_Mayer	She2_Mayer	P36068l	233	228	0.833333	0.923077	0.01pep	1	Loc1p	She2p	21	5	73	228	v3.0.17	inter
1916	MR_JS_W_Mayer_020222_090222_Expl1_XL_EDC_bRP_rep2_2.11600.11600.4.0.dta	4	2442.22	KFIADNDTLTLNR(1)-YDDIAESK(2)	Cross-Linked	EDC-DE	2442.21	null	1	0.931383	0.002481	1.01588	wm|P43586nhis|hisLoc1_Mayer (119)-wm|P43586nhis|hisLoc1_Mayer (141)/	Intra-Protein	15	1	9	9	1	1	0.0308717	MR_JS_W_Mayer_020222_090222_Expl1_XL_EDC_bRP_rep2_2	11600	KFIADNDTLTLNR	1	wm|P43586nhis|hisLoc1_Mayer	hisLoc1_Mayer	P43586nhis	119	119	YDDIAESK	2	wm|P43586nhis|hisLoc1_Mayer	hisLoc1_Mayer	P43586nhis	141	140	0.666667	0.857143	0.01pep	1	Loc1p	Loc1p	21	21	98	120	v3.0.17	intra
1917	MR_JS_W_Mayer_020222_090222_Expl1_XL_EDC_bRP_rep2_9.10929.10929.4.0.dta	4	1868.04	DLNIPTLNR(1)-KEQSLAR(1)	Cross-Linked	EDC-DE	1868.03	null	1	0.931256	0.002973	1.59151	wm|P43586nhis|hisLoc1_Mayer (95)-wm|P43586nhis|hisLoc1_Mayer (73)/	Intra-Protein	22	1	7.5	8.5	1	1	0.0309309	MR_JS_W_Mayer_020222_090222_Expl1_XL_EDC_bRP_rep2_9	10929	DLNIPTLNR	1	wm|P43586nhis|hisLoc1_Mayer	hisLoc1_Mayer	P43586nhis	95	95	KEQSLAR	1	wm|P43586nhis|hisLoc1_Mayer	hisLoc1_Mayer	P43586nhis	73	73	0.875	1	0.01pep	1	Loc1p	Loc1p	21	21	74	52	v3.0.17	intra
1918	MR_JS_W_Mayer_020222_090222_Expl1_XL_EDC_bRP_rep2_2.9835.9835.3.0.dta	3	2137.11	NQLANVPHLTEK(11)-GPLGSMSK(1)	Cross-Linked	EDC-DE	2137.11	Oxidation[M](21)	1	0.931202	0.007746	3.62453	wm|P43586nhis|hisLoc1_Mayer (59)-sp|P36068l|She2_Mayer (1)/	Inter-Protein	15	1	20.5	11.5	1	1	0.0309561	MR_JS_W_Mayer_020222_090222_Expl1_XL_EDC_bRP_rep2_2	9835	NQLANVPHLTEK	11	wm|P43586nhis|hisLoc1_Mayer	hisLoc1_Mayer	P43586nhis	59	49	GPLGSMSK	1	sp|P36068l|She2_Mayer	She2_Mayer	P36068l	1	1	1	1	0.01pep	1	Loc1p	She2p	21	5	38	-4	v3.0.17	inter
1919	MR_JS_W_Mayer_020222_090222_Expl1_XL_EDC_bRP_rep1_11.12073.12073.4.0.dta	4	2555.3	LITTIGDKYDDIAESK(14)-GPLGSMSK(1)	Cross-Linked	EDC-DE	2555.29	Oxidation[M](25)	1	0.931096	0.00567	2.21893	wm|P43586nhis|hisLoc1_Mayer (145)-sp|P36068l|She2_Mayer (1)/	Inter-Protein	11	1	25	15	1	1	0.0310055	MR_JS_W_Mayer_020222_090222_Expl1_XL_EDC_bRP_rep1_11	12073	LITTIGDKYDDIAESK	14	wm|P43586nhis|hisLoc1_Mayer	hisLoc1_Mayer	P43586nhis	145	132	GPLGSMSK	1	sp|P36068l|She2_Mayer	She2_Mayer	P36068l	1	1	1	1	0.01pep	1	Loc1p	She2p	21	5	124	-4	v3.0.17	inter
1920	MR_JS_W_Mayer_020222_090222_Expl1_XL_EDC_bRP_rep2_8.15563.15563.4.0.dta	4	3265.7	GKYSEKDLNIPTLNR(6)-LSALDEEFDVVATK(6)	Cross-Linked	EDC-DE	3265.69	null	1	0.931038	0.007725	2.3655	wm|P43586nhis|hisLoc1_Mayer (94)-sp|P36068l|She2_Mayer (233)/	Inter-Protein	21	1	21	21	1	1	0.0310326	MR_JS_W_Mayer_020222_090222_Expl1_XL_EDC_bRP_rep2_8	15563	GKYSEKDLNIPTLNR	6	wm|P43586nhis|hisLoc1_Mayer	hisLoc1_Mayer	P43586nhis	94	89	LSALDEEFDVVATK	6	sp|P36068l|She2_Mayer	She2_Mayer	P36068l	233	228	0.857143	0.923077	0.01pep	1	Loc1p	She2p	21	5	73	228	v3.0.17	inter
1921	MR_JS_W_Mayer_020222_090222_Expl1_XL_EDC_bRP_rep1_9.14709.14709.3.2.dta	3	2310.16	LSALDEEFDVVATK(7)-GPLGSMSK(1)	Cross-Linked	EDC-DE	2310.15	Oxidation[M](23)	1	0.931015	0.0042	1.81806	sp|P36068l|She2_Mayer (234)-sp|P36068l|She2_Mayer (1)/	Intra-Protein	9	1	21.5	10.5	1	1	0.0310433	MR_JS_W_Mayer_020222_090222_Expl1_XL_EDC_bRP_rep1_9	14709	LSALDEEFDVVATK	7	sp|P36068l|She2_Mayer	She2_Mayer	P36068l	234	228	GPLGSMSK	1	sp|P36068l|She2_Mayer	She2_Mayer	P36068l	1	1	1	0.857143	0.01pep	1	She2p	She2p	5	5	229	-4	v3.0.17	intra
1922	MR_JS_W_Mayer_020222_090222_Expl1_XL_EDC_bRP_rep2_4.10865.10865.3.0.dta	3	2249.09	EVAPEVFQDSQAR(5)-GPLGSMSK(1)	Cross-Linked	EDC-DE	2249.09	Oxidation[M](22)	1	0.93093	0.005941	2.64152	wm|P43586nhis|hisLoc1_Mayer (40)-sp|P36068l|She2_Mayer (1)/	Inter-Protein	17	1	23	14	1	1	0.031083	MR_JS_W_Mayer_020222_090222_Expl1_XL_EDC_bRP_rep2_4	10865	EVAPEVFQDSQAR	5	wm|P43586nhis|hisLoc1_Mayer	hisLoc1_Mayer	P43586nhis	40	36	GPLGSMSK	1	sp|P36068l|She2_Mayer	She2_Mayer	P36068l	1	1	0.916667	1	0.01pep	1	Loc1p	She2p	21	5	19	-4	v3.0.17	inter
1923	MR_JS_W_Mayer_020222_090222_Expl1_XL_EDC_bRP_rep1_9.19333.19333.5.0.dta	5	3952.99	LSALDEEFDVVATKWHDKFGK(14)-LSALDEEFDVVATK(5)	Cross-Linked	EDC-DE	3952.99	null	1	0.930892	0.000923	0.233494	sp|P36068l|She2_Mayer (241)-sp|P36068l|She2_Mayer (232)/	Intra-Protein	9	1	24	11	1	1	0.0311007	MR_JS_W_Mayer_020222_090222_Expl1_XL_EDC_bRP_rep1_9	19333	LSALDEEFDVVATKWHDKFGK	14	sp|P36068l|She2_Mayer	She2_Mayer	P36068l	241	228	LSALDEEFDVVATK	5	sp|P36068l|She2_Mayer	She2_Mayer	P36068l	232	228	0.8	0.846154	0.01pep	1	She2p	She2p	5	5	236	227	v3.0.17	intra
1924	MR_JS_W_Mayer_020222_090222_Expl1_XL_EDC_bRP_rep1_5.20634.20634.5.0.dta	5	3935.03	NELDPEADSFDKVILPIASMFVK(4)-GPLGSMSKDKDIK(8)	Cross-Linked	EDC-DE	3935.02	null	1	0.930871	0.012	3.04954	sp|P36068l|She2_Mayer (91)-sp|P36068l|She2_Mayer (8)/	Intra-Protein	5	1	38.5	16.5	1	1	0.0311105	MR_JS_W_Mayer_020222_090222_Expl1_XL_EDC_bRP_rep1_5	20634	NELDPEADSFDKVILPIASMFVK	4	sp|P36068l|She2_Mayer	She2_Mayer	P36068l	91	88	GPLGSMSKDKDIK	8	sp|P36068l|She2_Mayer	She2_Mayer	P36068l	8	1	0.909091	0.916667	0.01pep	1	She2p	She2p	5	5	86	3	v3.0.17	intra
1925	MR_JS_W_Mayer_020222_090222_Expl1_XL_EDC_bRP_rep1_7.19629.19629.4.0.dta	4	3753.88	TLNEDLTLTAESILAIDDTYNHFVK(4)-SEAKASESK(4)	Cross-Linked	EDC-DE	3753.87	null	1	0.93084	0.009208	2.45294	sp|P36068l|She2_Mayer (137)-wm|P43586nhis|hisLoc1_Mayer (207)/	Inter-Protein	7	1	56.5	11.5	1	1	0.031125	MR_JS_W_Mayer_020222_090222_Expl1_XL_EDC_bRP_rep1_7	19629	TLNEDLTLTAESILAIDDTYNHFVK	4	sp|P36068l|She2_Mayer	She2_Mayer	P36068l	137	134	SEAKASESK	4	wm|P43586nhis|hisLoc1_Mayer	hisLoc1_Mayer	P43586nhis	207	204	1	0.875	0.01pep	1	She2p	Loc1p	5	21	132	186	v3.0.17	inter
1926	MR_JS_W_Mayer_020222_090222_Expl1_XL_EDC_bRP_rep2_4.14114.14114.4.0.dta	4	3608.84	LITTIGDKYDDIAESKLEK(8)-EVAPEVFQDSQAR(5)	Cross-Linked	EDC-DE	3608.83	null	1	0.930839	0.004718	1.30735	wm|P43586nhis|hisLoc1_Mayer (139)-wm|P43586nhis|hisLoc1_Mayer (40)/	Intra-Protein	17	1	23	21	1	1	0.0311254	MR_JS_W_Mayer_020222_090222_Expl1_XL_EDC_bRP_rep2_4	14114	LITTIGDKYDDIAESKLEK	8	wm|P43586nhis|hisLoc1_Mayer	hisLoc1_Mayer	P43586nhis	139	132	EVAPEVFQDSQAR	5	wm|P43586nhis|hisLoc1_Mayer	hisLoc1_Mayer	P43586nhis	40	36	0.833333	1	0.01pep	1	Loc1p	Loc1p	21	21	118	19	v3.0.17	intra
1927	MR_JS_W_Mayer_020222_090222_Expl1_XL_EDC_bRP_rep2_5.9652.9652.4.0.dta	4	2594.37	LITTIGDKYDDIAESK(10)-KEQSLAR(1)	Cross-Linked	EDC-DE	2594.37	null	1	0.930825	0.00335	1.29126	wm|P43586nhis|hisLoc1_Mayer (141)-wm|P43586nhis|hisLoc1_Mayer (73)/	Intra-Protein	18	1	23	10	1	1	0.031132	MR_JS_W_Mayer_020222_090222_Expl1_XL_EDC_bRP_rep2_5	9652	LITTIGDKYDDIAESK	10	wm|P43586nhis|hisLoc1_Mayer	hisLoc1_Mayer	P43586nhis	141	132	KEQSLAR	1	wm|P43586nhis|hisLoc1_Mayer	hisLoc1_Mayer	P43586nhis	73	73	0.866667	1	0.01pep	1	Loc1p	Loc1p	21	21	120	52	v3.0.17	intra
1928	MR_JS_W_Mayer_020222_090222_Expl1_XL_EDC_bRP_rep1_6.17830.17830.6.0.dta	6	4236.98	GSSHHHHHHSSGENLYFQGHMAPK(1)-LSALDEEFDVVATK(6)	Cross-Linked	EDC-DE	4236.97	null	1	0.930796	0.013091	3.08971	wm|P43586nhis|hisLoc1_Mayer (2)-sp|P36068l|She2_Mayer (233)/	Inter-Protein	6	1	22	16	1	1	0.0311455	MR_JS_W_Mayer_020222_090222_Expl1_XL_EDC_bRP_rep1_6	17830	GSSHHHHHHSSGENLYFQGHMAPK	1	wm|P43586nhis|hisLoc1_Mayer	hisLoc1_Mayer	P43586nhis	2	2	LSALDEEFDVVATK	6	sp|P36068l|She2_Mayer	She2_Mayer	P36068l	233	228	0.695652	0.923077	0.01pep	1	Loc1p	She2p	21	5	-19	228	v3.0.17	inter
1929	MR_JS_W_Mayer_020222_090222_Expl1_XL_EDC_bRP_rep2_9.20913.20913.4.0.dta	4	3754.88	TLNEDLTLTAESILAIDDTYNHFVK(4)-DMLKSEAK(4)	Cross-Linked	EDC-DE	3754.87	Oxidation[M](30)	1	0.930792	0.002191	0.583508	sp|P36068l|She2_Mayer (137)-wm|P43586nhis|hisLoc1_Mayer (203)/	Inter-Protein	22	1	38.5	10.5	1	1	0.0311474	MR_JS_W_Mayer_020222_090222_Expl1_XL_EDC_bRP_rep2_9	20913	TLNEDLTLTAESILAIDDTYNHFVK	4	sp|P36068l|She2_Mayer	She2_Mayer	P36068l	137	134	DMLKSEAK	4	wm|P43586nhis|hisLoc1_Mayer	hisLoc1_Mayer	P43586nhis	203	200	1	0.857143	0.01pep	1	She2p	Loc1p	5	21	132	182	v3.0.17	inter
1930	MR_JS_W_Mayer_020222_090222_Expl1_XL_EDC_bRP_rep2_9.14878.14878.4.1.dta	4	3283.71	LITTIGDKYDDIAESK(7)-KFIADNDTLTLNR(1)	Cross-Linked	EDC-DE	3283.71	null	1	0.930782	0.007005	2.13326	wm|P43586nhis|hisLoc1_Mayer (138)-wm|P43586nhis|hisLoc1_Mayer (119)/	Intra-Protein	22	1	15	16	1	1	0.031152	MR_JS_W_Mayer_020222_090222_Expl1_XL_EDC_bRP_rep2_9	14878	LITTIGDKYDDIAESK	7	wm|P43586nhis|hisLoc1_Mayer	hisLoc1_Mayer	P43586nhis	138	132	KFIADNDTLTLNR	1	wm|P43586nhis|hisLoc1_Mayer	hisLoc1_Mayer	P43586nhis	119	119	0.733333	0.916667	0.01pep	1	Loc1p	Loc1p	21	21	117	98	v3.0.17	intra
1931	MR_JS_W_Mayer_020222_090222_Expl1_XL_EDC_bRP_rep1_5.21205.21205.4.0.dta	4	3594.81	NELDPEADSFDKVILPIASMFVK(6)-GPLGSMSKDK(8)	Cross-Linked	EDC-DE	3594.81	Oxidation[M](32)	1	0.930657	0.005671	1.57755	sp|P36068l|She2_Mayer (93)-sp|P36068l|She2_Mayer (8)/	Intra-Protein	5	1	21.5	7.5	1	1	0.0312104	MR_JS_W_Mayer_020222_090222_Expl1_XL_EDC_bRP_rep1_5	21205	NELDPEADSFDKVILPIASMFVK	6	sp|P36068l|She2_Mayer	She2_Mayer	P36068l	93	88	GPLGSMSKDK	8	sp|P36068l|She2_Mayer	She2_Mayer	P36068l	8	1	0.727273	0.555556	0.01pep	1	She2p	She2p	5	5	88	3	v3.0.17	intra
1932	MR_JS_W_Mayer_020222_090222_Expl1_XL_EDC_bRP_rep2_5.20326.20326.4.0.dta	4	3734.89	TLNEDLTLTAESILAIDDTYNHFVK(5)-WHDKFGK(4)	Cross-Linked	EDC-DE	3734.87	null	1	0.930631	0.015977	4.27779	sp|P36068l|She2_Mayer (138)-sp|P36068l|She2_Mayer (245)/	Intra-Protein	18	1	46.5	8.5	1	1	0.0312225	MR_JS_W_Mayer_020222_090222_Expl1_XL_EDC_bRP_rep2_5	20326	TLNEDLTLTAESILAIDDTYNHFVK	5	sp|P36068l|She2_Mayer	She2_Mayer	P36068l	138	134	WHDKFGK	4	sp|P36068l|She2_Mayer	She2_Mayer	P36068l	245	242	1	0.833333	0.01pep	1	She2p	She2p	5	5	133	240	v3.0.17	intra
1933	MR_JS_W_Mayer_020222_090222_Expl1_XL_EDC_bRP_rep1_6.15946.15946.5.0.dta	5	4252.97	GSSHHHHHHSSGENLYFQGHMAPK(1)-LSALDEEFDVVATK(6)	Cross-Linked	EDC-DE	4252.96	Oxidation[M](21)	1	0.930571	0.008499	1.99837	wm|P43586nhis|hisLoc1_Mayer (2)-sp|P36068l|She2_Mayer (233)/	Inter-Protein	6	1	27	14	1	1	0.0312505	MR_JS_W_Mayer_020222_090222_Expl1_XL_EDC_bRP_rep1_6	15946	GSSHHHHHHSSGENLYFQGHMAPK	1	wm|P43586nhis|hisLoc1_Mayer	hisLoc1_Mayer	P43586nhis	2	2	LSALDEEFDVVATK	6	sp|P36068l|She2_Mayer	She2_Mayer	P36068l	233	228	0.608696	0.923077	0.01pep	1	Loc1p	She2p	21	5	-19	228	v3.0.17	inter
1934	MR_JS_W_Mayer_020222_090222_Expl1_XL_EDC_bRP_rep2_9.19524.19524.5.1.dta	5	3952.99	LSALDEEFDVVATKWHDKFGK(14)-LSALDEEFDVVATK(6)	Cross-Linked	EDC-DE	3952.99	null	1	0.93056	0.001026	0.259551	sp|P36068l|She2_Mayer (241)-sp|P36068l|She2_Mayer (233)/	Intra-Protein	22	1	24	12	1	1	0.0312556	MR_JS_W_Mayer_020222_090222_Expl1_XL_EDC_bRP_rep2_9	19524	LSALDEEFDVVATKWHDKFGK	14	sp|P36068l|She2_Mayer	She2_Mayer	P36068l	241	228	LSALDEEFDVVATK	6	sp|P36068l|She2_Mayer	She2_Mayer	P36068l	233	228	0.85	0.923077	0.01pep	1	She2p	She2p	5	5	236	228	v3.0.17	intra
1935	MR_JS_W_Mayer_020222_090222_Expl1_XL_EDC_bRP_rep1_5.20729.20729.5.0.dta	5	4365.27	NELDPEADSFDKVILPIASMFVK(2)-NQLANVPHLTEKSAQR(12)	Cross-Linked	EDC-DE	4365.25	null	1	0.930545	0.014672	3.36109	sp|P36068l|She2_Mayer (89)-wm|P43586nhis|hisLoc1_Mayer (60)/	Inter-Protein	5	1	22.5	13.5	1	1	0.0312626	MR_JS_W_Mayer_020222_090222_Expl1_XL_EDC_bRP_rep1_5	20729	NELDPEADSFDKVILPIASMFVK	2	sp|P36068l|She2_Mayer	She2_Mayer	P36068l	89	88	NQLANVPHLTEKSAQR	12	wm|P43586nhis|hisLoc1_Mayer	hisLoc1_Mayer	P43586nhis	60	49	0.772727	0.666667	0.01pep	1	She2p	Loc1p	5	21	84	39	v3.0.17	inter
1936	MR_JS_W_Mayer_020222_090222_Expl1_XL_EDC_bRP_rep1_1.12428.12428.4.0.dta	4	3179.67	NQLANVPHLTEKSAQR(12)-FIADNDTLTLNR(6)	Cross-Linked	EDC-DE	3179.66	null	1	0.930453	0.011974	3.76582	wm|P43586nhis|hisLoc1_Mayer (60)-wm|P43586nhis|hisLoc1_Mayer (125)/	Intra-Protein	1	1	24.5	15.5	1	1	0.0313056	MR_JS_W_Mayer_020222_090222_Expl1_XL_EDC_bRP_rep1_1	12428	NQLANVPHLTEKSAQR	12	wm|P43586nhis|hisLoc1_Mayer	hisLoc1_Mayer	P43586nhis	60	49	FIADNDTLTLNR	6	wm|P43586nhis|hisLoc1_Mayer	hisLoc1_Mayer	P43586nhis	125	120	0.933333	0.909091	0.01pep	1	Loc1p	Loc1p	21	21	39	104	v3.0.17	intra
1937	MR_JS_W_Mayer_020222_090222_Expl1_XL_EDC_bRP_rep1_5.12944.12944.4.0.dta	4	2909.49	LSALDEEFDVVATK(6)-GPLGSMSKDKDIK(8)	Cross-Linked	EDC-DE	2909.48	Oxidation[M](23)	1	0.930401	0.011441	3.93232	sp|P36068l|She2_Mayer (233)-sp|P36068l|She2_Mayer (8)/	Intra-Protein	5	1	18	16	1	1	0.0313298	MR_JS_W_Mayer_020222_090222_Expl1_XL_EDC_bRP_rep1_5	12944	LSALDEEFDVVATK	6	sp|P36068l|She2_Mayer	She2_Mayer	P36068l	233	228	GPLGSMSKDKDIK	8	sp|P36068l|She2_Mayer	She2_Mayer	P36068l	8	1	0.846154	0.833333	0.01pep	1	She2p	She2p	5	5	228	3	v3.0.17	intra
1938	MR_JS_W_Mayer_020222_090222_Expl1_XL_EDC_bRP_rep1_9.15677.15677.3.0.dta	3	2294.17	LSALDEEFDVVATK(9)-GPLGSMSK(1)	Cross-Linked	EDC-DE	2294.16	null	1	0.930292	0.010946	4.77125	sp|P36068l|She2_Mayer (236)-sp|P36068l|She2_Mayer (1)/	Intra-Protein	9	1	20.5	6.5	1	1	0.0313807	MR_JS_W_Mayer_020222_090222_Expl1_XL_EDC_bRP_rep1_9	15677	LSALDEEFDVVATK	9	sp|P36068l|She2_Mayer	She2_Mayer	P36068l	236	228	GPLGSMSK	1	sp|P36068l|She2_Mayer	She2_Mayer	P36068l	1	1	1	0.857143	0.01pep	1	She2p	She2p	5	5	231	-4	v3.0.17	intra
1939	MR_JS_W_Mayer_020222_090222_Expl1_XL_EDC_bRP_rep2_9.9336.9336.4.0.dta	4	2787.42	EVAPEVFQDSQAR(1)-EALKQDKLEEK(4)	Cross-Linked	EDC-DE	2787.42	null	1	0.930248	0.007737	2.77569	wm|P43586nhis|hisLoc1_Mayer (36)-wm|P43586nhis|hisLoc1_Mayer (172)/	Intra-Protein	22	1	19	12	1	1	0.0314013	MR_JS_W_Mayer_020222_090222_Expl1_XL_EDC_bRP_rep2_9	9336	EVAPEVFQDSQAR	1	wm|P43586nhis|hisLoc1_Mayer	hisLoc1_Mayer	P43586nhis	36	36	EALKQDKLEEK	4	wm|P43586nhis|hisLoc1_Mayer	hisLoc1_Mayer	P43586nhis	172	169	0.916667	0.7	0.01pep	1	Loc1p	Loc1p	21	21	15	151	v3.0.17	intra
1940	MR_JS_W_Mayer_020222_090222_Expl1_XL_EDC_bRP_rep1_8.14503.14503.4.0.dta	4	3223.7	GKKFIADNDTLTLNR(3)-LSALDEEFDVVATK(6)	Cross-Linked	EDC-DE	3223.68	null	1	0.930243	0.012164	3.77332	wm|P43586nhis|hisLoc1_Mayer (119)-sp|P36068l|She2_Mayer (233)/	Inter-Protein	8	1	25	19	1	1	0.0314036	MR_JS_W_Mayer_020222_090222_Expl1_XL_EDC_bRP_rep1_8	14503	GKKFIADNDTLTLNR	3	wm|P43586nhis|hisLoc1_Mayer	hisLoc1_Mayer	P43586nhis	119	117	LSALDEEFDVVATK	6	sp|P36068l|She2_Mayer	She2_Mayer	P36068l	233	228	0.928571	0.846154	0.01pep	1	Loc1p	She2p	21	5	98	228	v3.0.17	inter
1941	MR_JS_W_Mayer_020222_090222_Expl1_XL_EDC_bRP_rep2_8.14940.14940.4.0.dta	4	3265.7	GKYSEKDLNIPTLNR(2)-LSALDEEFDVVATK(7)	Cross-Linked	EDC-DE	3265.69	null	1	0.930182	0.007959	2.43715	wm|P43586nhis|hisLoc1_Mayer (90)-sp|P36068l|She2_Mayer (234)/	Inter-Protein	21	1	31	22	1	1	0.0314321	MR_JS_W_Mayer_020222_090222_Expl1_XL_EDC_bRP_rep2_8	14940	GKYSEKDLNIPTLNR	2	wm|P43586nhis|hisLoc1_Mayer	hisLoc1_Mayer	P43586nhis	90	89	LSALDEEFDVVATK	7	sp|P36068l|She2_Mayer	She2_Mayer	P36068l	234	228	0.928571	0.923077	0.01pep	1	Loc1p	She2p	21	5	69	229	v3.0.17	inter
1942	MR_JS_W_Mayer_020222_090222_Expl1_XL_EDC_bRP_rep1_3.12795.12795.3.0.dta	3	2165.15	LSALDEEFDVVATK(6)-KSSVAR(1)	Cross-Linked	EDC-DE	2165.14	null	1	0.930148	0.003774	1.74307	sp|P36068l|She2_Mayer (233)-wm|P43586nhis|hisLoc1_Mayer (186)/	Inter-Protein	3	1	25	8	1	1	0.0314479	MR_JS_W_Mayer_020222_090222_Expl1_XL_EDC_bRP_rep1_3	12795	LSALDEEFDVVATK	6	sp|P36068l|She2_Mayer	She2_Mayer	P36068l	233	228	KSSVAR	1	wm|P43586nhis|hisLoc1_Mayer	hisLoc1_Mayer	P43586nhis	186	186	1	1	0.01pep	1	She2p	Loc1p	5	21	228	165	v3.0.17	inter
1943	MR_JS_W_Mayer_020222_090222_Expl1_XL_EDC_bRP_rep2_5.15947.15947.3.1.dta	3	2310.16	LSALDEEFDVVATK(6)-GPLGSMSK(1)	Cross-Linked	EDC-DE	2310.15	Oxidation[M](23)	1	0.930136	0.00339	1.46744	sp|P36068l|She2_Mayer (233)-sp|P36068l|She2_Mayer (1)/	Intra-Protein	18	1	16.5	13.5	1	1	0.0314535	MR_JS_W_Mayer_020222_090222_Expl1_XL_EDC_bRP_rep2_5	15947	LSALDEEFDVVATK	6	sp|P36068l|She2_Mayer	She2_Mayer	P36068l	233	228	GPLGSMSK	1	sp|P36068l|She2_Mayer	She2_Mayer	P36068l	1	1	0.923077	1	0.01pep	1	She2p	She2p	5	5	228	-4	v3.0.17	intra
1944	MR_JS_W_Mayer_020222_090222_Expl1_XL_EDC_bRP_rep2_9.14027.14027.5.1.dta	5	3283.71	LITTIGDKYDDIAESK(8)-KFIADNDTLTLNR(7)	Cross-Linked	EDC-DE	3283.71	null	1	0.930122	0.005455	1.66123	wm|P43586nhis|hisLoc1_Mayer (139)-wm|P43586nhis|hisLoc1_Mayer (125)/	Intra-Protein	22	1	12	15	1	1	0.0314601	MR_JS_W_Mayer_020222_090222_Expl1_XL_EDC_bRP_rep2_9	14027	LITTIGDKYDDIAESK	8	wm|P43586nhis|hisLoc1_Mayer	hisLoc1_Mayer	P43586nhis	139	132	KFIADNDTLTLNR	7	wm|P43586nhis|hisLoc1_Mayer	hisLoc1_Mayer	P43586nhis	125	119	0.733333	1	0.01pep	1	Loc1p	Loc1p	21	21	118	104	v3.0.17	intra
1945	MR_JS_W_Mayer_020222_090222_Expl1_XL_EDC_bRP_rep2_6.16871.16871.4.0.dta	4	3669.91	LITTIGDKYDDIAESKLEK(16)-LSALDEEFDVVATK(6)	Cross-Linked	EDC-DE	3669.9	null	1	0.930121	0.011834	3.22461	wm|P43586nhis|hisLoc1_Mayer (147)-sp|P36068l|She2_Mayer (233)/	Inter-Protein	19	1	28	21	1	1	0.0314606	MR_JS_W_Mayer_020222_090222_Expl1_XL_EDC_bRP_rep2_6	16871	LITTIGDKYDDIAESKLEK	16	wm|P43586nhis|hisLoc1_Mayer	hisLoc1_Mayer	P43586nhis	147	132	LSALDEEFDVVATK	6	sp|P36068l|She2_Mayer	She2_Mayer	P36068l	233	228	0.888889	0.923077	0.01pep	1	Loc1p	She2p	21	5	126	228	v3.0.17	inter
1946	MR_JS_W_Mayer_020222_090222_Expl1_XL_EDC_bRP_rep1_10.13012.13012.3.0.dta	3	2407.23	LSALDEEFDVVATK(6)-QDKLEEK(3)	Cross-Linked	EDC-DE	2407.22	null	1	0.92997	0.008123	3.37443	sp|P36068l|She2_Mayer (233)-wm|P43586nhis|hisLoc1_Mayer (175)/	Inter-Protein	10	1	20.5	11.5	1	1	0.0315311	MR_JS_W_Mayer_020222_090222_Expl1_XL_EDC_bRP_rep1_10	13012	LSALDEEFDVVATK	6	sp|P36068l|She2_Mayer	She2_Mayer	P36068l	233	228	QDKLEEK	3	wm|P43586nhis|hisLoc1_Mayer	hisLoc1_Mayer	P43586nhis	175	173	1	1	0.01pep	1	She2p	Loc1p	5	21	228	154	v3.0.17	inter
1947	MR_JS_W_Mayer_020222_090222_Expl1_XL_EDC_bRP_rep1_5.21746.21746.4.1.dta	4	3734.89	TLNEDLTLTAESILAIDDTYNHFVK(4)-WHDKFGK(4)	Cross-Linked	EDC-DE	3734.87	null	1	0.929958	0.017491	4.68316	sp|P36068l|She2_Mayer (137)-sp|P36068l|She2_Mayer (245)/	Intra-Protein	5	1	45.5	8.5	1	1	0.0315367	MR_JS_W_Mayer_020222_090222_Expl1_XL_EDC_bRP_rep1_5	21746	TLNEDLTLTAESILAIDDTYNHFVK	4	sp|P36068l|She2_Mayer	She2_Mayer	P36068l	137	134	WHDKFGK	4	sp|P36068l|She2_Mayer	She2_Mayer	P36068l	245	242	1	0.833333	0.01pep	1	She2p	She2p	5	5	132	240	v3.0.17	intra
1948	MR_JS_W_Mayer_020222_090222_Expl1_XL_EDC_bRP_rep2_5.14491.14491.4.0.dta	4	3019.52	YSEKDLNIPTLNR(4)-EVAPEVFQDSQAR(1)	Cross-Linked	EDC-DE	3019.51	null	1	0.929927	0.011211	3.71285	wm|P43586nhis|hisLoc1_Mayer (94)-wm|P43586nhis|hisLoc1_Mayer (36)/	Intra-Protein	18	1	15.5	17.5	1	1	0.0315511	MR_JS_W_Mayer_020222_090222_Expl1_XL_EDC_bRP_rep2_5	14491	YSEKDLNIPTLNR	4	wm|P43586nhis|hisLoc1_Mayer	hisLoc1_Mayer	P43586nhis	94	91	EVAPEVFQDSQAR	1	wm|P43586nhis|hisLoc1_Mayer	hisLoc1_Mayer	P43586nhis	36	36	0.833333	0.916667	0.01pep	1	Loc1p	Loc1p	21	21	73	15	v3.0.17	intra
1949	MR_JS_W_Mayer_020222_090222_Expl1_XL_EDC_bRP_rep1_2.18087.18087.3.0.dta	3	3027.4	FYNDCVLSYNASEFINEGK(13)-GPLGSMSK(1)	Cross-Linked	EDC-DE	3027.39	Carbamidomethyl[C](5)	1	0.929857	0.013675	4.5171	sp|P36068l|She2_Mayer (81)-sp|P36068l|She2_Mayer (1)/	Intra-Protein	2	1	25	7	1	1	0.0315838	MR_JS_W_Mayer_020222_090222_Expl1_XL_EDC_bRP_rep1_2	18087	FYNDCVLSYNASEFINEGK	13	sp|P36068l|She2_Mayer	She2_Mayer	P36068l	81	69	GPLGSMSK	1	sp|P36068l|She2_Mayer	She2_Mayer	P36068l	1	1	0.944444	0.857143	0.01pep	1	She2p	She2p	5	5	76	-4	v3.0.17	intra
1950	MR_JS_W_Mayer_020222_090222_Expl1_XL_EDC_bRP_rep1_10.8316.8316.3.0.dta	3	1876.03	DLNIPTLNR(1)-KGKYSEK(1)	Cross-Linked	EDC-DE	1876.03	null	1	0.929844	0.000768	0.409375	wm|P43586nhis|hisLoc1_Mayer (95)-wm|P43586nhis|hisLoc1_Mayer (88)/	Intra-Protein	10	1	20	12	1	1	0.0315899	MR_JS_W_Mayer_020222_090222_Expl1_XL_EDC_bRP_rep1_10	8316	DLNIPTLNR	1	wm|P43586nhis|hisLoc1_Mayer	hisLoc1_Mayer	P43586nhis	95	95	KGKYSEK	1	wm|P43586nhis|hisLoc1_Mayer	hisLoc1_Mayer	P43586nhis	88	88	1	1	0.01pep	1	Loc1p	Loc1p	21	21	74	67	v3.0.17	intra
1951	MR_JS_W_Mayer_020222_090222_Expl1_XL_EDC_bRP_rep1_6.17554.17554.5.0.dta	5	4252.97	GSSHHHHHHSSGENLYFQGHMAPK(1)-LSALDEEFDVVATK(6)	Cross-Linked	EDC-DE	4252.96	Oxidation[M](21)	1	0.929831	0.007369	1.73267	wm|P43586nhis|hisLoc1_Mayer (2)-sp|P36068l|She2_Mayer (233)/	Inter-Protein	6	1	17	13	1	1	0.031596	MR_JS_W_Mayer_020222_090222_Expl1_XL_EDC_bRP_rep1_6	17554	GSSHHHHHHSSGENLYFQGHMAPK	1	wm|P43586nhis|hisLoc1_Mayer	hisLoc1_Mayer	P43586nhis	2	2	LSALDEEFDVVATK	6	sp|P36068l|She2_Mayer	She2_Mayer	P36068l	233	228	0.434783	0.846154	0.01pep	1	Loc1p	She2p	21	5	-19	228	v3.0.17	inter
1952	MR_JS_W_Mayer_020222_090222_Expl1_XL_EDC_bRP_rep1_4.13042.13042.3.0.dta	3	2166.09	FIADNDTLTLNR(6)-GPLGSMSK(1)	Cross-Linked	EDC-DE	2166.09	Oxidation[M](21)	1	0.929749	0.001844	0.851305	wm|P43586nhis|hisLoc1_Mayer (125)-sp|P36068l|She2_Mayer (1)/	Inter-Protein	4	1	18	16	1	1	0.0316343	MR_JS_W_Mayer_020222_090222_Expl1_XL_EDC_bRP_rep1_4	13042	FIADNDTLTLNR	6	wm|P43586nhis|hisLoc1_Mayer	hisLoc1_Mayer	P43586nhis	125	120	GPLGSMSK	1	sp|P36068l|She2_Mayer	She2_Mayer	P36068l	1	1	1	1	0.01pep	1	Loc1p	She2p	21	5	104	-4	v3.0.17	inter
1953	MR_JS_W_Mayer_020222_090222_Expl1_XL_EDC_bRP_rep1_6.17185.17185.4.0.dta	4	3299.69	LITTIGDKYDDIAESK(8)-LSALDEEFDVVATK(6)	Cross-Linked	EDC-DE	3299.68	null	1	0.929746	0.012007	3.63884	wm|P43586nhis|hisLoc1_Mayer (139)-sp|P36068l|She2_Mayer (233)/	Inter-Protein	6	1	15.5	15.5	1	1	0.0316357	MR_JS_W_Mayer_020222_090222_Expl1_XL_EDC_bRP_rep1_6	17185	LITTIGDKYDDIAESK	8	wm|P43586nhis|hisLoc1_Mayer	hisLoc1_Mayer	P43586nhis	139	132	LSALDEEFDVVATK	6	sp|P36068l|She2_Mayer	She2_Mayer	P36068l	233	228	0.8	0.923077	0.01pep	1	Loc1p	She2p	21	5	118	228	v3.0.17	inter
1954	MR_JS_W_Mayer_020222_090222_Expl1_XL_EDC_bRP_rep1_6.10117.10117.4.0.dta	4	2700.37	LITTIGDKYDDIAESK(10)-DMLKSEAK(4)	Cross-Linked	EDC-DE	2700.36	Oxidation[M](21)	1	0.92961	0.00248	0.918394	wm|P43586nhis|hisLoc1_Mayer (141)-wm|P43586nhis|hisLoc1_Mayer (203)/	Intra-Protein	6	1	24	9	1	1	0.0316992	MR_JS_W_Mayer_020222_090222_Expl1_XL_EDC_bRP_rep1_6	10117	LITTIGDKYDDIAESK	10	wm|P43586nhis|hisLoc1_Mayer	hisLoc1_Mayer	P43586nhis	141	132	DMLKSEAK	4	wm|P43586nhis|hisLoc1_Mayer	hisLoc1_Mayer	P43586nhis	203	200	0.933333	0.857143	0.01pep	1	Loc1p	Loc1p	21	21	120	182	v3.0.17	intra
1955	MR_JS_W_Mayer_020222_090222_Expl1_XL_EDC_bRP_rep2_12.14183.14183.4.0.dta	4	2439.24	LSALDEEFDVVATK(6)-DMLKSEAK(4)	Cross-Linked	EDC-DE	2439.23	null	1	0.929584	0.006492	2.66149	sp|P36068l|She2_Mayer (233)-wm|P43586nhis|hisLoc1_Mayer (203)/	Inter-Protein	23	1	18.5	9.5	1	1	0.0317114	MR_JS_W_Mayer_020222_090222_Expl1_XL_EDC_bRP_rep2_12	14183	LSALDEEFDVVATK	6	sp|P36068l|She2_Mayer	She2_Mayer	P36068l	233	228	DMLKSEAK	4	wm|P43586nhis|hisLoc1_Mayer	hisLoc1_Mayer	P43586nhis	203	200	0.923077	0.857143	0.01pep	1	She2p	Loc1p	5	21	228	182	v3.0.17	inter
1956	MR_JS_W_Mayer_020222_090222_Expl1_XL_EDC_bRP_rep1_6.16375.16375.6.0.dta	6	4236.98	GSSHHHHHHSSGENLYFQGHMAPK(1)-LSALDEEFDVVATK(6)	Cross-Linked	EDC-DE	4236.97	null	1	0.929569	0.006848	1.61625	wm|P43586nhis|hisLoc1_Mayer (2)-sp|P36068l|She2_Mayer (233)/	Inter-Protein	6	1	18	17	1	1	0.0317184	MR_JS_W_Mayer_020222_090222_Expl1_XL_EDC_bRP_rep1_6	16375	GSSHHHHHHSSGENLYFQGHMAPK	1	wm|P43586nhis|hisLoc1_Mayer	hisLoc1_Mayer	P43586nhis	2	2	LSALDEEFDVVATK	6	sp|P36068l|She2_Mayer	She2_Mayer	P36068l	233	228	0.521739	1	0.01pep	1	Loc1p	She2p	21	5	-19	228	v3.0.17	inter
1957	MR_JS_W_Mayer_020222_090222_Expl1_XL_EDC_bRP_rep1_9.13869.13869.5.0.dta	5	3283.71	LITTIGDKYDDIAESK(7)-KFIADNDTLTLNR(1)	Cross-Linked	EDC-DE	3283.71	null	1	0.929544	0.004011	1.22149	wm|P43586nhis|hisLoc1_Mayer (138)-wm|P43586nhis|hisLoc1_Mayer (119)/	Intra-Protein	9	1	13	13	1	1	0.03173	MR_JS_W_Mayer_020222_090222_Expl1_XL_EDC_bRP_rep1_9	13869	LITTIGDKYDDIAESK	7	wm|P43586nhis|hisLoc1_Mayer	hisLoc1_Mayer	P43586nhis	138	132	KFIADNDTLTLNR	1	wm|P43586nhis|hisLoc1_Mayer	hisLoc1_Mayer	P43586nhis	119	119	0.8	1	0.01pep	1	Loc1p	Loc1p	21	21	117	98	v3.0.17	intra
1958	MR_JS_W_Mayer_020222_090222_Expl1_XL_EDC_bRP_rep2_9.18377.18377.5.0.dta	5	4958.46	FYNDCVLSYNASEFINEGKNELDPEADSFDK(4)-TTLIKFVKKLR(9)	Cross-Linked	EDC-DE	4958.46	Carbamidomethyl[C](5)	1	0.929516	0.001232	0.248464	sp|P36068l|She2_Mayer (72)-sp|P36068l|She2_Mayer (66)/	Intra-Protein	22	1	48	8	1	1	0.0317431	MR_JS_W_Mayer_020222_090222_Expl1_XL_EDC_bRP_rep2_9	18377	FYNDCVLSYNASEFINEGKNELDPEADSFDK	4	sp|P36068l|She2_Mayer	She2_Mayer	P36068l	72	69	TTLIKFVKKLR	9	sp|P36068l|She2_Mayer	She2_Mayer	P36068l	66	58	0.866667	0.7	0.01pep	1	She2p	She2p	5	5	67	61	v3.0.17	intra
1959	MR_JS_W_Mayer_020222_090222_Expl1_XL_EDC_bRP_rep2_1.7196.7196.4.0.dta	4	2104.08	EVAPEVFQDSQAR(9)-KSSVAR(1)	Cross-Linked	EDC-DE	2104.08	null	1	0.929512	0.002953	1.40346	wm|P43586nhis|hisLoc1_Mayer (44)-wm|P43586nhis|hisLoc1_Mayer (186)/	Intra-Protein	14	1	16	7	1	1	0.031745	MR_JS_W_Mayer_020222_090222_Expl1_XL_EDC_bRP_rep2_1	7196	EVAPEVFQDSQAR	9	wm|P43586nhis|hisLoc1_Mayer	hisLoc1_Mayer	P43586nhis	44	36	KSSVAR	1	wm|P43586nhis|hisLoc1_Mayer	hisLoc1_Mayer	P43586nhis	186	186	1	1	0.01pep	1	Loc1p	Loc1p	21	21	23	165	v3.0.17	intra
1960	MR_JS_W_Mayer_020222_090222_Expl1_XL_EDC_bRP_rep1_8.14837.14837.4.0.dta	4	3155.62	LITTIGDKYDDIAESK(8)-FIADNDTLTLNR(4)	Cross-Linked	EDC-DE	3155.61	null	1	0.929468	0.008663	2.74527	wm|P43586nhis|hisLoc1_Mayer (139)-wm|P43586nhis|hisLoc1_Mayer (123)/	Intra-Protein	8	1	19	13	1	1	0.0317656	MR_JS_W_Mayer_020222_090222_Expl1_XL_EDC_bRP_rep1_8	14837	LITTIGDKYDDIAESK	8	wm|P43586nhis|hisLoc1_Mayer	hisLoc1_Mayer	P43586nhis	139	132	FIADNDTLTLNR	4	wm|P43586nhis|hisLoc1_Mayer	hisLoc1_Mayer	P43586nhis	123	120	0.866667	0.909091	0.01pep	1	Loc1p	Loc1p	21	21	118	102	v3.0.17	intra
1961	MR_JS_W_Mayer_020222_090222_Expl1_XL_EDC_bRP_rep2_8.13955.13955.4.0.dta	4	2435.23	LSALDEEFDVVATK(6)-WHDKFGK(4)	Cross-Linked	EDC-DE	2435.22	null	1	0.929454	0.005023	2.06264	sp|P36068l|She2_Mayer (233)-sp|P36068l|She2_Mayer (245)/	Intra-Protein	21	1	19.5	7.5	1	1	0.0317721	MR_JS_W_Mayer_020222_090222_Expl1_XL_EDC_bRP_rep2_8	13955	LSALDEEFDVVATK	6	sp|P36068l|She2_Mayer	She2_Mayer	P36068l	233	228	WHDKFGK	4	sp|P36068l|She2_Mayer	She2_Mayer	P36068l	245	242	0.923077	0.833333	0.01pep	1	She2p	She2p	5	5	228	240	v3.0.17	intra
1962	MR_JS_W_Mayer_020222_090222_Expl1_XL_EDC_bRP_rep1_10.12471.12471.3.0.dta	3	2136.98	NELDPEADSFDK(11)-GPLGSMSK(1)	Cross-Linked	EDC-DE	2136.98	null	1	0.929441	0.008357	3.91067	sp|P36068l|She2_Mayer (98)-sp|P36068l|She2_Mayer (1)/	Intra-Protein	10	1	16.5	9.5	1	1	0.0317782	MR_JS_W_Mayer_020222_090222_Expl1_XL_EDC_bRP_rep1_10	12471	NELDPEADSFDK	11	sp|P36068l|She2_Mayer	She2_Mayer	P36068l	98	88	GPLGSMSK	1	sp|P36068l|She2_Mayer	She2_Mayer	P36068l	1	1	1	1	0.01pep	1	She2p	She2p	5	5	93	-4	v3.0.17	intra
1963	MR_JS_W_Mayer_020222_090222_Expl1_XL_EDC_bRP_rep1_9.10788.10788.3.0.dta	3	1868.04	DLNIPTLNR(1)-KEQSLAR(1)	Cross-Linked	EDC-DE	1868.03	null	1	0.929416	0.002823	1.51121	wm|P43586nhis|hisLoc1_Mayer (95)-wm|P43586nhis|hisLoc1_Mayer (73)/	Intra-Protein	9	1	13.5	8.5	1	1	0.0317899	MR_JS_W_Mayer_020222_090222_Expl1_XL_EDC_bRP_rep1_9	10788	DLNIPTLNR	1	wm|P43586nhis|hisLoc1_Mayer	hisLoc1_Mayer	P43586nhis	95	95	KEQSLAR	1	wm|P43586nhis|hisLoc1_Mayer	hisLoc1_Mayer	P43586nhis	73	73	1	1	0.01pep	1	Loc1p	Loc1p	21	21	74	52	v3.0.17	intra
1964	MR_JS_W_Mayer_020222_090222_Expl1_XL_EDC_bRP_rep2_6.19863.19863.6.0.dta	6	4236.98	GSSHHHHHHSSGENLYFQGHMAPK(1)-LSALDEEFDVVATK(6)	Cross-Linked	EDC-DE	4236.97	null	1	0.929376	0.009056	2.13738	wm|P43586nhis|hisLoc1_Mayer (2)-sp|P36068l|She2_Mayer (233)/	Inter-Protein	19	1	20	14	1	1	0.0318085	MR_JS_W_Mayer_020222_090222_Expl1_XL_EDC_bRP_rep2_6	19863	GSSHHHHHHSSGENLYFQGHMAPK	1	wm|P43586nhis|hisLoc1_Mayer	hisLoc1_Mayer	P43586nhis	2	2	LSALDEEFDVVATK	6	sp|P36068l|She2_Mayer	She2_Mayer	P36068l	233	228	0.608696	0.923077	0.01pep	1	Loc1p	She2p	21	5	-19	228	v3.0.17	inter
1965	MR_JS_W_Mayer_020222_090222_Expl1_XL_EDC_bRP_rep1_5.16287.16287.4.2.dta	4	3669.91	LITTIGDKYDDIAESKLEK(16)-LSALDEEFDVVATK(7)	Cross-Linked	EDC-DE	3669.9	null	1	0.929367	0.012487	3.40254	wm|P43586nhis|hisLoc1_Mayer (147)-sp|P36068l|She2_Mayer (234)/	Inter-Protein	5	1	26	18	1	1	0.0318128	MR_JS_W_Mayer_020222_090222_Expl1_XL_EDC_bRP_rep1_5	16287	LITTIGDKYDDIAESKLEK	16	wm|P43586nhis|hisLoc1_Mayer	hisLoc1_Mayer	P43586nhis	147	132	LSALDEEFDVVATK	7	sp|P36068l|She2_Mayer	She2_Mayer	P36068l	234	228	0.833333	0.846154	0.01pep	1	Loc1p	She2p	21	5	126	229	v3.0.17	inter
1966	MR_JS_W_Mayer_020222_090222_Expl1_XL_EDC_bRP_rep2_7.7856.7856.4.0.dta	4	2490.32	NQLANVPHLTEKSAQR(12)-EQSLAR(1)	Cross-Linked	EDC-DE	2490.32	null	1	0.929304	0.005592	2.2455	wm|P43586nhis|hisLoc1_Mayer (60)-wm|P43586nhis|hisLoc1_Mayer (74)/	Intra-Protein	20	1	28.5	5.5	1	1	0.0318422	MR_JS_W_Mayer_020222_090222_Expl1_XL_EDC_bRP_rep2_7	7856	NQLANVPHLTEKSAQR	12	wm|P43586nhis|hisLoc1_Mayer	hisLoc1_Mayer	P43586nhis	60	49	EQSLAR	1	wm|P43586nhis|hisLoc1_Mayer	hisLoc1_Mayer	P43586nhis	74	74	1	1	0.01pep	1	Loc1p	Loc1p	21	21	39	53	v3.0.17	intra
1967	MR_JS_W_Mayer_020222_090222_Expl1_XL_EDC_bRP_rep2_9.7151.7151.3.0.dta	3	2217.15	EVAPEVFQDSQAR(5)-KDEIKK(5)	Cross-Linked	EDC-DE	2217.15	null	1	0.929215	0.000547	0.246713	wm|P43586nhis|hisLoc1_Mayer (40)-wm|P43586nhis|hisLoc1_Mayer (184)/	Intra-Protein	22	1	18	11	1	1	0.0318838	MR_JS_W_Mayer_020222_090222_Expl1_XL_EDC_bRP_rep2_9	7151	EVAPEVFQDSQAR	5	wm|P43586nhis|hisLoc1_Mayer	hisLoc1_Mayer	P43586nhis	40	36	KDEIKK	5	wm|P43586nhis|hisLoc1_Mayer	hisLoc1_Mayer	P43586nhis	184	180	0.916667	1	0.01pep	1	Loc1p	Loc1p	21	21	19	163	v3.0.17	intra
1968	MR_JS_W_Mayer_020222_090222_Expl1_XL_EDC_bRP_rep2_12.12227.12227.4.0.dta	4	2229.13	LSALDEEFDVVATK(9)-GKYSEK(2)	Cross-Linked	EDC-DE	2229.13	null	1	0.929205	0.000786	0.352604	sp|P36068l|She2_Mayer (236)-wm|P43586nhis|hisLoc1_Mayer (90)/	Inter-Protein	23	1	22.5	4.5	1	1	0.0318885	MR_JS_W_Mayer_020222_090222_Expl1_XL_EDC_bRP_rep2_12	12227	LSALDEEFDVVATK	9	sp|P36068l|She2_Mayer	She2_Mayer	P36068l	236	228	GKYSEK	2	wm|P43586nhis|hisLoc1_Mayer	hisLoc1_Mayer	P43586nhis	90	89	0.923077	0.8	0.01pep	1	She2p	Loc1p	5	21	231	69	v3.0.17	inter
1969	MR_JS_W_Mayer_020222_090222_Expl1_XL_EDC_bRP_rep2_9.14244.14244.3.0.dta	3	3283.72	LITTIGDKYDDIAESK(10)-KFIADNDTLTLNR(1)	Cross-Linked	EDC-DE	3283.71	null	1	0.929196	0.009551	2.9086	wm|P43586nhis|hisLoc1_Mayer (141)-wm|P43586nhis|hisLoc1_Mayer (119)/	Intra-Protein	22	1	16	10	1	1	0.0318927	MR_JS_W_Mayer_020222_090222_Expl1_XL_EDC_bRP_rep2_9	14244	LITTIGDKYDDIAESK	10	wm|P43586nhis|hisLoc1_Mayer	hisLoc1_Mayer	P43586nhis	141	132	KFIADNDTLTLNR	1	wm|P43586nhis|hisLoc1_Mayer	hisLoc1_Mayer	P43586nhis	119	119	0.8	0.833333	0.01pep	1	Loc1p	Loc1p	21	21	120	98	v3.0.17	intra
1970	MR_JS_W_Mayer_020222_090222_Expl1_XL_EDC_bRP_rep1_4.21339.21339.4.0.dta	4	3578.82	NELDPEADSFDKVILPIASMFVK(4)-GPLGSMSKDK(8)	Cross-Linked	EDC-DE	3578.81	null	1	0.929115	0.008181	2.28595	sp|P36068l|She2_Mayer (91)-sp|P36068l|She2_Mayer (8)/	Intra-Protein	4	1	30.5	13.5	1	1	0.0319305	MR_JS_W_Mayer_020222_090222_Expl1_XL_EDC_bRP_rep1_4	21339	NELDPEADSFDKVILPIASMFVK	4	sp|P36068l|She2_Mayer	She2_Mayer	P36068l	91	88	GPLGSMSKDK	8	sp|P36068l|She2_Mayer	She2_Mayer	P36068l	8	1	0.818182	0.777778	0.01pep	1	She2p	She2p	5	5	86	3	v3.0.17	intra
1971	MR_JS_W_Mayer_020222_090222_Expl1_XL_EDC_bRP_rep2_4.18705.18705.4.0.dta	4	3620.81	LSALDEEFDVVATKWHDK(14)-LSALDEEFDVVATK(6)	Cross-Linked	EDC-DE	3620.8	null	1	0.929106	0.009462	2.61323	sp|P36068l|She2_Mayer (241)-sp|P36068l|She2_Mayer (233)/	Intra-Protein	17	1	16	12	1	1	0.0319347	MR_JS_W_Mayer_020222_090222_Expl1_XL_EDC_bRP_rep2_4	18705	LSALDEEFDVVATKWHDK	14	sp|P36068l|She2_Mayer	She2_Mayer	P36068l	241	228	LSALDEEFDVVATK	6	sp|P36068l|She2_Mayer	She2_Mayer	P36068l	233	228	0.941176	0.846154	0.01pep	1	She2p	She2p	5	5	236	228	v3.0.17	intra
1972	MR_JS_W_Mayer_020222_090222_Expl1_XL_EDC_bRP_rep1_4.16827.16827.4.2.dta	4	3038.55	LSALDEEFDVVATK(6)-KFIADNDTLTLNR(1)	Cross-Linked	EDC-DE	3038.57	null	1	0.929093	-0.019124	-6.29375	sp|P36068l|She2_Mayer (233)-wm|P43586nhis|hisLoc1_Mayer (119)/	Inter-Protein	4	1	15	13	1	1	0.0319408	MR_JS_W_Mayer_020222_090222_Expl1_XL_EDC_bRP_rep1_4	16827	LSALDEEFDVVATK	6	sp|P36068l|She2_Mayer	She2_Mayer	P36068l	233	228	KFIADNDTLTLNR	1	wm|P43586nhis|hisLoc1_Mayer	hisLoc1_Mayer	P43586nhis	119	119	0.923077	0.75	0.01pep	1	She2p	Loc1p	5	21	228	98	v3.0.17	inter
1973	MR_JS_W_Mayer_020222_090222_Expl1_XL_EDC_bRP_rep2_4.14463.14463.4.1.dta	4	3093.63	LITTIGDKYDDIAESK(8)-EALKQDKLEEK(10)	Cross-Linked	EDC-DE	3093.62	null	1	0.929069	0.014053	4.54258	wm|P43586nhis|hisLoc1_Mayer (139)-wm|P43586nhis|hisLoc1_Mayer (178)/	Intra-Protein	17	1	20	21	1	1	0.031952	MR_JS_W_Mayer_020222_090222_Expl1_XL_EDC_bRP_rep2_4	14463	LITTIGDKYDDIAESK	8	wm|P43586nhis|hisLoc1_Mayer	hisLoc1_Mayer	P43586nhis	139	132	EALKQDKLEEK	10	wm|P43586nhis|hisLoc1_Mayer	hisLoc1_Mayer	P43586nhis	178	169	0.733333	0.9	0.01pep	1	Loc1p	Loc1p	21	21	118	157	v3.0.17	intra
1974	MR_JS_W_Mayer_020222_090222_Expl1_XL_EDC_bRP_rep2_8.14289.14289.4.2.dta	4	3525.84	LITTIGDKYDDIAESKLEK(16)-FIADNDTLTLNR(6)	Cross-Linked	EDC-DE	3525.83	null	1	0.929039	0.011418	3.23838	wm|P43586nhis|hisLoc1_Mayer (147)-wm|P43586nhis|hisLoc1_Mayer (125)/	Intra-Protein	21	1	33.5	18.5	1	1	0.0319661	MR_JS_W_Mayer_020222_090222_Expl1_XL_EDC_bRP_rep2_8	14289	LITTIGDKYDDIAESKLEK	16	wm|P43586nhis|hisLoc1_Mayer	hisLoc1_Mayer	P43586nhis	147	132	FIADNDTLTLNR	6	wm|P43586nhis|hisLoc1_Mayer	hisLoc1_Mayer	P43586nhis	125	120	0.944444	0.818182	0.01pep	1	Loc1p	Loc1p	21	21	126	104	v3.0.17	intra
1975	MR_JS_W_Mayer_020222_090222_Expl1_XL_EDC_bRP_rep2_12.16272.16272.3.0.dta	3	2930.38	FYNDCVLSYNASEFINEGK(13)-KVSFAQ(1)	Cross-Linked	EDC-DE	2930.37	Carbamidomethyl[C](5)	1	0.92902	0.015816	5.39728	sp|P36068l|She2_Mayer (81)-wm|P43586nhis|hisLoc1_Mayer (220)/	Inter-Protein	23	1	31	5	1	1	0.0319749	MR_JS_W_Mayer_020222_090222_Expl1_XL_EDC_bRP_rep2_12	16272	FYNDCVLSYNASEFINEGK	13	sp|P36068l|She2_Mayer	She2_Mayer	P36068l	81	69	KVSFAQ	1	wm|P43586nhis|hisLoc1_Mayer	hisLoc1_Mayer	P43586nhis	220	220	1	0.8	0.01pep	1	She2p	Loc1p	5	21	76	199	v3.0.17	inter
1976	MR_JS_W_Mayer_020222_090222_Expl1_XL_EDC_bRP_rep2_8.12646.12646.3.0.dta	3	1958.04	DLNIPTLNR(1)-DMLKSEAK(4)	Cross-Linked	EDC-DE	1958.04	null	1	0.929006	0.002591	1.32326	wm|P43586nhis|hisLoc1_Mayer (95)-wm|P43586nhis|hisLoc1_Mayer (203)/	Intra-Protein	21	1	17	10	1	1	0.0319815	MR_JS_W_Mayer_020222_090222_Expl1_XL_EDC_bRP_rep2_8	12646	DLNIPTLNR	1	wm|P43586nhis|hisLoc1_Mayer	hisLoc1_Mayer	P43586nhis	95	95	DMLKSEAK	4	wm|P43586nhis|hisLoc1_Mayer	hisLoc1_Mayer	P43586nhis	203	200	1	0.857143	0.01pep	1	Loc1p	Loc1p	21	21	74	182	v3.0.17	intra
1977	MR_JS_W_Mayer_020222_090222_Expl1_XL_EDC_bRP_rep1_4.13845.13845.3.0.dta	3	2150.1	FIADNDTLTLNR(4)-GPLGSMSK(1)	Cross-Linked	EDC-DE	2150.09	null	1	0.92899	0.004368	2.03154	wm|P43586nhis|hisLoc1_Mayer (123)-sp|P36068l|She2_Mayer (1)/	Inter-Protein	4	1	15	9	1	1	0.031989	MR_JS_W_Mayer_020222_090222_Expl1_XL_EDC_bRP_rep1_4	13845	FIADNDTLTLNR	4	wm|P43586nhis|hisLoc1_Mayer	hisLoc1_Mayer	P43586nhis	123	120	GPLGSMSK	1	sp|P36068l|She2_Mayer	She2_Mayer	P36068l	1	1	1	1	0.01pep	1	Loc1p	She2p	21	5	102	-4	v3.0.17	inter
1978	MR_JS_W_Mayer_020222_090222_Expl1_XL_EDC_bRP_rep2_1.6816.6816.4.2.dta	4	2444.27	REVAPEVFQDSQAR(2)-KEQSLAR(1)	Cross-Linked	EDC-DE	2444.26	null	1	0.928974	0.002957	1.20977	wm|P43586nhis|hisLoc1_Mayer (36)-wm|P43586nhis|hisLoc1_Mayer (73)/	Intra-Protein	14	1	21	8	1	1	0.0319964	MR_JS_W_Mayer_020222_090222_Expl1_XL_EDC_bRP_rep2_1	6816	REVAPEVFQDSQAR	2	wm|P43586nhis|hisLoc1_Mayer	hisLoc1_Mayer	P43586nhis	36	35	KEQSLAR	1	wm|P43586nhis|hisLoc1_Mayer	hisLoc1_Mayer	P43586nhis	73	73	0.923077	1	0.01pep	1	Loc1p	Loc1p	21	21	15	52	v3.0.17	intra
1979	MR_JS_W_Mayer_020222_090222_Expl1_XL_EDC_bRP_rep1_5.16339.16339.3.0.dta	3	2294.16	LSALDEEFDVVATK(9)-GPLGSMSK(1)	Cross-Linked	EDC-DE	2294.16	null	1	0.928959	0.003246	1.4149	sp|P36068l|She2_Mayer (236)-sp|P36068l|She2_Mayer (1)/	Intra-Protein	5	1	21.5	7.5	1	1	0.0320035	MR_JS_W_Mayer_020222_090222_Expl1_XL_EDC_bRP_rep1_5	16339	LSALDEEFDVVATK	9	sp|P36068l|She2_Mayer	She2_Mayer	P36068l	236	228	GPLGSMSK	1	sp|P36068l|She2_Mayer	She2_Mayer	P36068l	1	1	1	0.857143	0.01pep	1	She2p	She2p	5	5	231	-4	v3.0.17	intra
1980	MR_JS_W_Mayer_020222_090222_Expl1_XL_EDC_bRP_rep2_4.12002.12002.3.0.dta	3	2233.1	EVAPEVFQDSQAR(5)-GPLGSMSK(1)	Cross-Linked	EDC-DE	2233.09	null	1	0.928922	0.005045	2.2592	wm|P43586nhis|hisLoc1_Mayer (40)-sp|P36068l|She2_Mayer (1)/	Inter-Protein	17	1	20	11	1	1	0.0320208	MR_JS_W_Mayer_020222_090222_Expl1_XL_EDC_bRP_rep2_4	12002	EVAPEVFQDSQAR	5	wm|P43586nhis|hisLoc1_Mayer	hisLoc1_Mayer	P43586nhis	40	36	GPLGSMSK	1	sp|P36068l|She2_Mayer	She2_Mayer	P36068l	1	1	0.916667	1	0.01pep	1	Loc1p	She2p	21	5	19	-4	v3.0.17	inter
1981	MR_JS_W_Mayer_020222_090222_Expl1_XL_EDC_bRP_rep2_7.8671.8671.5.3.dta	5	3191.76	LITTIGDKYDDIAESKLEK(7)-VKKEQSLAR(2)	Cross-Linked	EDC-DE	3191.75	null	1	0.928738	0.009181	2.87648	wm|P43586nhis|hisLoc1_Mayer (138)-wm|P43586nhis|hisLoc1_Mayer (72)/	Intra-Protein	20	1	21	7	1	1	0.0321068	MR_JS_W_Mayer_020222_090222_Expl1_XL_EDC_bRP_rep2_7	8671	LITTIGDKYDDIAESKLEK	7	wm|P43586nhis|hisLoc1_Mayer	hisLoc1_Mayer	P43586nhis	138	132	VKKEQSLAR	2	wm|P43586nhis|hisLoc1_Mayer	hisLoc1_Mayer	P43586nhis	72	71	0.777778	0.75	0.01pep	1	Loc1p	Loc1p	21	21	117	51	v3.0.17	intra
1982	MR_JS_W_Mayer_020222_090222_Expl1_XL_EDC_bRP_rep1_4.21733.21733.3.0.dta	3	3954.88	NELDPEADSFDKVILPIASMFVK(12)-NELDPEADSFDK(11)	Cross-Linked	EDC-DE	3954.88	Oxidation[M](20)	1	0.928494	-0.000758	-0.191662	sp|P36068l|She2_Mayer (99)-sp|P36068l|She2_Mayer (98)/	Intra-Protein	4	1	23.5	6.5	1	1	0.0322209	MR_JS_W_Mayer_020222_090222_Expl1_XL_EDC_bRP_rep1_4	21733	NELDPEADSFDKVILPIASMFVK	12	sp|P36068l|She2_Mayer	She2_Mayer	P36068l	99	88	NELDPEADSFDK	11	sp|P36068l|She2_Mayer	She2_Mayer	P36068l	98	88	0.909091	0.909091	0.01pep	1	She2p	She2p	5	5	94	93	v3.0.17	intra
1983	MR_JS_W_Mayer_020222_090222_Expl1_XL_EDC_bRP_rep2_8.13934.13934.4.0.dta	4	3283.71	LITTIGDKYDDIAESK(10)-KFIADNDTLTLNR(1)	Cross-Linked	EDC-DE	3283.71	null	1	0.928437	0.004338	1.32107	wm|P43586nhis|hisLoc1_Mayer (141)-wm|P43586nhis|hisLoc1_Mayer (119)/	Intra-Protein	21	1	12	12	1	1	0.0322476	MR_JS_W_Mayer_020222_090222_Expl1_XL_EDC_bRP_rep2_8	13934	LITTIGDKYDDIAESK	10	wm|P43586nhis|hisLoc1_Mayer	hisLoc1_Mayer	P43586nhis	141	132	KFIADNDTLTLNR	1	wm|P43586nhis|hisLoc1_Mayer	hisLoc1_Mayer	P43586nhis	119	119	0.6	1	0.01pep	1	Loc1p	Loc1p	21	21	120	98	v3.0.17	intra
1984	MR_JS_W_Mayer_020222_090222_Expl1_XL_EDC_bRP_rep1_6.13163.13163.4.0.dta	4	2197.18	LSALDEEFDVVATK(7)-LYGAKK(5)	Cross-Linked	EDC-DE	2197.17	null	1	0.928391	0.001279	0.582111	sp|P36068l|She2_Mayer (234)-wm|P43586nhis|hisLoc1_Mayer (84)/	Inter-Protein	6	1	18.5	6.5	1	1	0.0322691	MR_JS_W_Mayer_020222_090222_Expl1_XL_EDC_bRP_rep1_6	13163	LSALDEEFDVVATK	7	sp|P36068l|She2_Mayer	She2_Mayer	P36068l	234	228	LYGAKK	5	wm|P43586nhis|hisLoc1_Mayer	hisLoc1_Mayer	P43586nhis	84	80	0.923077	0.8	0.01pep	1	She2p	Loc1p	5	21	229	63	v3.0.17	inter
1985	MR_JS_W_Mayer_020222_090222_Expl1_XL_EDC_bRP_rep2_1.4161.4161.3.0.dta	3	1662.84	QDKLEEK(6)-GPLGSMSK(1)	Cross-Linked	EDC-DE	1662.84	Oxidation[M](16)	1	0.928376	0.005365	3.22641	wm|P43586nhis|hisLoc1_Mayer (178)-sp|P36068l|She2_Mayer (1)/	Inter-Protein	14	1	11.5	14.5	1	1	0.0322761	MR_JS_W_Mayer_020222_090222_Expl1_XL_EDC_bRP_rep2_1	4161	QDKLEEK	6	wm|P43586nhis|hisLoc1_Mayer	hisLoc1_Mayer	P43586nhis	178	173	GPLGSMSK	1	sp|P36068l|She2_Mayer	She2_Mayer	P36068l	1	1	1	1	0.01pep	1	Loc1p	She2p	21	5	157	-4	v3.0.17	inter
1986	MR_JS_W_Mayer_020222_090222_Expl1_XL_EDC_bRP_rep1_5.7765.7765.3.0.dta	3	1520.91	LITTIGDK(7)-LYGAKK(5)	Cross-Linked	EDC-DE	1520.9	null	1	0.92835	0.00218	1.43336	wm|P43586nhis|hisLoc1_Mayer (138)-wm|P43586nhis|hisLoc1_Mayer (84)/	Intra-Protein	5	1	17.5	8.5	1	1	0.0322883	MR_JS_W_Mayer_020222_090222_Expl1_XL_EDC_bRP_rep1_5	7765	LITTIGDK	7	wm|P43586nhis|hisLoc1_Mayer	hisLoc1_Mayer	P43586nhis	138	132	LYGAKK	5	wm|P43586nhis|hisLoc1_Mayer	hisLoc1_Mayer	P43586nhis	84	80	1	1	0.01pep	1	Loc1p	Loc1p	21	21	117	63	v3.0.17	intra
1987	MR_JS_W_Mayer_020222_090222_Expl1_XL_EDC_bRP_rep1_7.15694.15694.3.4.dta	3	2294.16	LSALDEEFDVVATK(6)-GPLGSMSK(1)	Cross-Linked	EDC-DE	2294.16	null	1	0.928312	0.001277	0.556631	sp|P36068l|She2_Mayer (233)-sp|P36068l|She2_Mayer (1)/	Intra-Protein	7	1	18.5	8.5	1	1	0.032306	MR_JS_W_Mayer_020222_090222_Expl1_XL_EDC_bRP_rep1_7	15694	LSALDEEFDVVATK	6	sp|P36068l|She2_Mayer	She2_Mayer	P36068l	233	228	GPLGSMSK	1	sp|P36068l|She2_Mayer	She2_Mayer	P36068l	1	1	0.923077	1	0.01pep	1	She2p	She2p	5	5	228	-4	v3.0.17	intra
1988	MR_JS_W_Mayer_020222_090222_Expl1_XL_EDC_bRP_rep1_7.17065.17065.4.0.dta	4	4403.97	FYNDCVLSYNASEFINEGKNELDPEADSFDK(23)-GPLGSMSK(1)	Cross-Linked	EDC-DE	4403.96	Carbamidomethyl[C](5);Oxidation[M](40)	1	0.928294	0.015604	3.54318	sp|P36068l|She2_Mayer (91)-sp|P36068l|She2_Mayer (1)/	Intra-Protein	7	1	49	9	1	1	0.0323145	MR_JS_W_Mayer_020222_090222_Expl1_XL_EDC_bRP_rep1_7	17065	FYNDCVLSYNASEFINEGKNELDPEADSFDK	23	sp|P36068l|She2_Mayer	She2_Mayer	P36068l	91	69	GPLGSMSK	1	sp|P36068l|She2_Mayer	She2_Mayer	P36068l	1	1	0.9	0.857143	0.01pep	1	She2p	She2p	5	5	86	-4	v3.0.17	intra
1989	MR_JS_W_Mayer_020222_090222_Expl1_XL_EDC_bRP_rep1_2.13450.13450.4.0.dta	4	2684.35	FIADNDTLTLNR(6)-YDDIAESKLEK(8)	Cross-Linked	EDC-DE	2684.34	null	1	0.928218	0.008731	3.25257	wm|P43586nhis|hisLoc1_Mayer (125)-wm|P43586nhis|hisLoc1_Mayer (147)/	Intra-Protein	2	1	17	22	1	1	0.03235	MR_JS_W_Mayer_020222_090222_Expl1_XL_EDC_bRP_rep1_2	13450	FIADNDTLTLNR	6	wm|P43586nhis|hisLoc1_Mayer	hisLoc1_Mayer	P43586nhis	125	120	YDDIAESKLEK	8	wm|P43586nhis|hisLoc1_Mayer	hisLoc1_Mayer	P43586nhis	147	140	0.909091	1	0.01pep	1	Loc1p	Loc1p	21	21	104	126	v3.0.17	intra
1990	MR_JS_W_Mayer_020222_090222_Expl1_XL_EDC_bRP_rep2_4.11549.11549.5.0.dta	5	2576.39	LSALDEEFDVVATK(6)-VKKEQSLAR(2)	Cross-Linked	EDC-DE	2576.39	null	1	0.928212	0.001472	0.571341	sp|P36068l|She2_Mayer (233)-wm|P43586nhis|hisLoc1_Mayer (72)/	Inter-Protein	17	1	20	12	1	1	0.0323528	MR_JS_W_Mayer_020222_090222_Expl1_XL_EDC_bRP_rep2_4	11549	LSALDEEFDVVATK	6	sp|P36068l|She2_Mayer	She2_Mayer	P36068l	233	228	VKKEQSLAR	2	wm|P43586nhis|hisLoc1_Mayer	hisLoc1_Mayer	P43586nhis	72	71	0.923077	1	0.01pep	1	She2p	Loc1p	5	21	228	51	v3.0.17	inter
1991	MR_JS_W_Mayer_020222_090222_Expl1_XL_EDC_bRP_rep2_6.15489.15489.6.1.dta	6	4252.97	GSSHHHHHHSSGENLYFQGHMAPK(1)-LSALDEEFDVVATK(6)	Cross-Linked	EDC-DE	4252.96	Oxidation[M](21)	1	0.928186	0.006638	1.56079	wm|P43586nhis|hisLoc1_Mayer (2)-sp|P36068l|She2_Mayer (233)/	Inter-Protein	19	1	25	16	1	1	0.032365	MR_JS_W_Mayer_020222_090222_Expl1_XL_EDC_bRP_rep2_6	15489	GSSHHHHHHSSGENLYFQGHMAPK	1	wm|P43586nhis|hisLoc1_Mayer	hisLoc1_Mayer	P43586nhis	2	2	LSALDEEFDVVATK	6	sp|P36068l|She2_Mayer	She2_Mayer	P36068l	233	228	0.521739	1	0.01pep	1	Loc1p	She2p	21	5	-19	228	v3.0.17	inter
1992	MR_JS_W_Mayer_020222_090222_Expl1_XL_EDC_bRP_rep2_9.10141.10141.5.0.dta	5	2736.3	NELDPEADSFDK(4)-GPLGSMSKDKDIK(8)	Cross-Linked	EDC-DE	2736.3	null	1	0.92814	0.00015	0.054818	sp|P36068l|She2_Mayer (91)-sp|P36068l|She2_Mayer (8)/	Intra-Protein	22	1	10.5	11.5	1	1	0.0323865	MR_JS_W_Mayer_020222_090222_Expl1_XL_EDC_bRP_rep2_9	10141	NELDPEADSFDK	4	sp|P36068l|She2_Mayer	She2_Mayer	P36068l	91	88	GPLGSMSKDKDIK	8	sp|P36068l|She2_Mayer	She2_Mayer	P36068l	8	1	0.818182	0.666667	0.01pep	1	She2p	She2p	5	5	86	3	v3.0.17	intra
1993	MR_JS_W_Mayer_020222_090222_Expl1_XL_EDC_bRP_rep2_7.17597.17597.4.0.dta	4	4403.97	FYNDCVLSYNASEFINEGKNELDPEADSFDK(13)-GPLGSMSK(1)	Cross-Linked	EDC-DE	4403.96	Carbamidomethyl[C](5);Oxidation[M](40)	1	0.92797	0.013533	3.07292	sp|P36068l|She2_Mayer (81)-sp|P36068l|She2_Mayer (1)/	Intra-Protein	20	1	54.5	13.5	1	1	0.0324661	MR_JS_W_Mayer_020222_090222_Expl1_XL_EDC_bRP_rep2_7	17597	FYNDCVLSYNASEFINEGKNELDPEADSFDK	13	sp|P36068l|She2_Mayer	She2_Mayer	P36068l	81	69	GPLGSMSK	1	sp|P36068l|She2_Mayer	She2_Mayer	P36068l	1	1	0.866667	1	0.01pep	1	She2p	She2p	5	5	76	-4	v3.0.17	intra
1994	MR_JS_W_Mayer_020222_090222_Expl1_XL_EDC_bRP_rep1_8.11555.11555.3.0.dta	3	2442.28	LITTIGDKYDDIAESK(7)-KVSFAQ(1)	Cross-Linked	EDC-DE	2442.28	null	1	0.927942	0.004725	1.93467	wm|P43586nhis|hisLoc1_Mayer (138)-wm|P43586nhis|hisLoc1_Mayer (220)/	Intra-Protein	8	1	27	12	1	1	0.0324792	MR_JS_W_Mayer_020222_090222_Expl1_XL_EDC_bRP_rep1_8	11555	LITTIGDKYDDIAESK	7	wm|P43586nhis|hisLoc1_Mayer	hisLoc1_Mayer	P43586nhis	138	132	KVSFAQ	1	wm|P43586nhis|hisLoc1_Mayer	hisLoc1_Mayer	P43586nhis	220	220	0.933333	0.8	0.01pep	1	Loc1p	Loc1p	21	21	117	199	v3.0.17	intra
1995	MR_JS_W_Mayer_020222_090222_Expl1_XL_EDC_bRP_rep2_9.10255.10255.4.1.dta	4	2442.31	LITTIGDKYDDIAESK(14)-LYGAKK(5)	Cross-Linked	EDC-DE	2442.31	null	1	0.927903	0.001559	0.638329	wm|P43586nhis|hisLoc1_Mayer (145)-wm|P43586nhis|hisLoc1_Mayer (84)/	Intra-Protein	22	1	27.5	6.5	1	1	0.0324974	MR_JS_W_Mayer_020222_090222_Expl1_XL_EDC_bRP_rep2_9	10255	LITTIGDKYDDIAESK	14	wm|P43586nhis|hisLoc1_Mayer	hisLoc1_Mayer	P43586nhis	145	132	LYGAKK	5	wm|P43586nhis|hisLoc1_Mayer	hisLoc1_Mayer	P43586nhis	84	80	1	1	0.01pep	1	Loc1p	Loc1p	21	21	124	63	v3.0.17	intra
1996	MR_JS_W_Mayer_020222_090222_Expl1_XL_EDC_bRP_rep2_4.11183.11183.7.3.dta	7	4175.91	GSSHHHHHHSSGENLYFQGHMAPK(1)-EVAPEVFQDSQAR(5)	Cross-Linked	EDC-DE	4175.9	null	1	0.927846	0.012178	2.91626	wm|P43586nhis|hisLoc1_Mayer (2)-wm|P43586nhis|hisLoc1_Mayer (40)/	Intra-Protein	17	1	17	15	1	1	0.0325241	MR_JS_W_Mayer_020222_090222_Expl1_XL_EDC_bRP_rep2_4	11183	GSSHHHHHHSSGENLYFQGHMAPK	1	wm|P43586nhis|hisLoc1_Mayer	hisLoc1_Mayer	P43586nhis	2	2	EVAPEVFQDSQAR	5	wm|P43586nhis|hisLoc1_Mayer	hisLoc1_Mayer	P43586nhis	40	36	0.478261	0.916667	0.01pep	1	Loc1p	Loc1p	21	21	-19	19	v3.0.17	intra
1997	MR_JS_W_Mayer_020222_090222_Expl1_XL_EDC_bRP_rep2_5.10824.10824.4.0.dta	4	1874.04	AIVPGVKIR(7)-YDDIAESK(2)	Cross-Linked	EDC-DE	1874.04	null	1	0.927817	0.00256	1.36603	wm|P43586nhis|hisLoc1_Mayer (110)-wm|P43586nhis|hisLoc1_Mayer (141)/	Intra-Protein	18	1	10	7	1	1	0.0325377	MR_JS_W_Mayer_020222_090222_Expl1_XL_EDC_bRP_rep2_5	10824	AIVPGVKIR	7	wm|P43586nhis|hisLoc1_Mayer	hisLoc1_Mayer	P43586nhis	110	104	YDDIAESK	2	wm|P43586nhis|hisLoc1_Mayer	hisLoc1_Mayer	P43586nhis	141	140	0.875	0.857143	0.01pep	1	Loc1p	Loc1p	21	21	89	120	v3.0.17	intra
1998	MR_JS_W_Mayer_020222_090222_Expl1_XL_EDC_bRP_rep1_4.14434.14434.4.0.dta	4	3019.52	YSEKDLNIPTLNR(4)-EVAPEVFQDSQAR(5)	Cross-Linked	EDC-DE	3019.51	null	1	0.927736	0.010111	3.34856	wm|P43586nhis|hisLoc1_Mayer (94)-wm|P43586nhis|hisLoc1_Mayer (40)/	Intra-Protein	4	1	18.5	21.5	1	1	0.0325756	MR_JS_W_Mayer_020222_090222_Expl1_XL_EDC_bRP_rep1_4	14434	YSEKDLNIPTLNR	4	wm|P43586nhis|hisLoc1_Mayer	hisLoc1_Mayer	P43586nhis	94	91	EVAPEVFQDSQAR	5	wm|P43586nhis|hisLoc1_Mayer	hisLoc1_Mayer	P43586nhis	40	36	0.833333	0.916667	0.01pep	1	Loc1p	Loc1p	21	21	73	19	v3.0.17	intra
1999	MR_JS_W_Mayer_020222_090222_Expl1_XL_EDC_bRP_rep2_9.16241.16241.4.1.dta	4	3155.62	LITTIGDKYDDIAESK(8)-FIADNDTLTLNR(4)	Cross-Linked	EDC-DE	3155.61	null	1	0.927673	0.009793	3.10336	wm|P43586nhis|hisLoc1_Mayer (139)-wm|P43586nhis|hisLoc1_Mayer (123)/	Intra-Protein	22	1	14	13	1	1	0.0326051	MR_JS_W_Mayer_020222_090222_Expl1_XL_EDC_bRP_rep2_9	16241	LITTIGDKYDDIAESK	8	wm|P43586nhis|hisLoc1_Mayer	hisLoc1_Mayer	P43586nhis	139	132	FIADNDTLTLNR	4	wm|P43586nhis|hisLoc1_Mayer	hisLoc1_Mayer	P43586nhis	123	120	0.733333	0.909091	0.01pep	1	Loc1p	Loc1p	21	21	118	102	v3.0.17	intra
2000	MR_JS_W_Mayer_020222_090222_Expl1_XL_EDC_bRP_rep2_2.17757.17757.3.0.dta	3	3027.4	FYNDCVLSYNASEFINEGK(13)-GPLGSMSK(1)	Cross-Linked	EDC-DE	3027.39	Carbamidomethyl[C](5)	1	0.927667	0.009395	3.10334	sp|P36068l|She2_Mayer (81)-sp|P36068l|She2_Mayer (1)/	Intra-Protein	15	1	27.5	6.5	1	1	0.0326079	MR_JS_W_Mayer_020222_090222_Expl1_XL_EDC_bRP_rep2_2	17757	FYNDCVLSYNASEFINEGK	13	sp|P36068l|She2_Mayer	She2_Mayer	P36068l	81	69	GPLGSMSK	1	sp|P36068l|She2_Mayer	She2_Mayer	P36068l	1	1	0.944444	0.857143	0.01pep	1	She2p	She2p	5	5	76	-4	v3.0.17	intra
2001	MR_JS_W_Mayer_020222_090222_Expl1_XL_EDC_bRP_rep2_9.15457.15457.4.0.dta	4	2818.49	LITTIGDKYDDIAESK(8)-DLNIPTLNR(1)	Cross-Linked	EDC-DE	2818.48	null	1	0.927625	0.005532	1.96276	wm|P43586nhis|hisLoc1_Mayer (139)-wm|P43586nhis|hisLoc1_Mayer (95)/	Intra-Protein	22	1	14	11	1	1	0.0326276	MR_JS_W_Mayer_020222_090222_Expl1_XL_EDC_bRP_rep2_9	15457	LITTIGDKYDDIAESK	8	wm|P43586nhis|hisLoc1_Mayer	hisLoc1_Mayer	P43586nhis	139	132	DLNIPTLNR	1	wm|P43586nhis|hisLoc1_Mayer	hisLoc1_Mayer	P43586nhis	95	95	0.733333	1	0.01pep	1	Loc1p	Loc1p	21	21	118	74	v3.0.17	intra
2002	MR_JS_W_Mayer_020222_090222_Expl1_XL_EDC_bRP_rep1_7.7504.7504.3.0.dta	3	1460.76	GPLGSMSK(1)-EQSLAR(1)	Cross-Linked	EDC-DE	1460.75	null	1	0.927596	0.006227	4.26287	sp|P36068l|She2_Mayer (1)-wm|P43586nhis|hisLoc1_Mayer (74)/	Inter-Protein	7	1	14	6	1	1	0.0326411	MR_JS_W_Mayer_020222_090222_Expl1_XL_EDC_bRP_rep1_7	7504	GPLGSMSK	1	sp|P36068l|She2_Mayer	She2_Mayer	P36068l	1	1	EQSLAR	1	wm|P43586nhis|hisLoc1_Mayer	hisLoc1_Mayer	P43586nhis	74	74	1	1	0.01pep	1	She2p	Loc1p	5	21	-4	53	v3.0.17	inter
2003	MR_JS_W_Mayer_020222_090222_Expl1_XL_EDC_bRP_rep2_6.18049.18049.7.1.dta	7	4236.97	GSSHHHHHHSSGENLYFQGHMAPK(1)-LSALDEEFDVVATK(6)	Cross-Linked	EDC-DE	4236.97	null	1	0.927569	0.004544	1.07247	wm|P43586nhis|hisLoc1_Mayer (2)-sp|P36068l|She2_Mayer (233)/	Inter-Protein	19	1	19	17	1	1	0.0326538	MR_JS_W_Mayer_020222_090222_Expl1_XL_EDC_bRP_rep2_6	18049	GSSHHHHHHSSGENLYFQGHMAPK	1	wm|P43586nhis|hisLoc1_Mayer	hisLoc1_Mayer	P43586nhis	2	2	LSALDEEFDVVATK	6	sp|P36068l|She2_Mayer	She2_Mayer	P36068l	233	228	0.478261	0.923077	0.01pep	1	Loc1p	She2p	21	5	-19	228	v3.0.17	inter
2004	MR_JS_W_Mayer_020222_090222_Expl1_XL_EDC_bRP_rep2_6.17862.17862.4.0.dta	4	4403.98	FYNDCVLSYNASEFINEGKNELDPEADSFDK(25)-GPLGSMSK(1)	Cross-Linked	EDC-DE	4403.96	Carbamidomethyl[C](5);Oxidation[M](40)	1	0.927539	0.017791	4.03977	sp|P36068l|She2_Mayer (93)-sp|P36068l|She2_Mayer (1)/	Intra-Protein	19	1	59	12	1	1	0.0326678	MR_JS_W_Mayer_020222_090222_Expl1_XL_EDC_bRP_rep2_6	17862	FYNDCVLSYNASEFINEGKNELDPEADSFDK	25	sp|P36068l|She2_Mayer	She2_Mayer	P36068l	93	69	GPLGSMSK	1	sp|P36068l|She2_Mayer	She2_Mayer	P36068l	1	1	0.9	0.857143	0.01pep	1	She2p	She2p	5	5	88	-4	v3.0.17	intra
2005	MR_JS_W_Mayer_020222_090222_Expl1_XL_EDC_bRP_rep1_5.17376.17376.3.2.dta	3	3027.39	FYNDCVLSYNASEFINEGK(13)-GPLGSMSK(1)	Cross-Linked	EDC-DE	3027.39	Carbamidomethyl[C](5)	1	0.927413	0.00695	2.29571	sp|P36068l|She2_Mayer (81)-sp|P36068l|She2_Mayer (1)/	Intra-Protein	5	1	22.5	4.5	1	1	0.0327268	MR_JS_W_Mayer_020222_090222_Expl1_XL_EDC_bRP_rep1_5	17376	FYNDCVLSYNASEFINEGK	13	sp|P36068l|She2_Mayer	She2_Mayer	P36068l	81	69	GPLGSMSK	1	sp|P36068l|She2_Mayer	She2_Mayer	P36068l	1	1	0.833333	0.714286	0.01pep	1	She2p	She2p	5	5	76	-4	v3.0.17	intra
2006	MR_JS_W_Mayer_020222_090222_Expl1_XL_EDC_bRP_rep1_1.13285.13285.4.0.dta	4	2349.24	LSALDEEFDVVATK(6)-KEQSLAR(1)	Cross-Linked	EDC-DE	2349.23	null	1	0.927326	0.006063	2.58085	sp|P36068l|She2_Mayer (233)-wm|P43586nhis|hisLoc1_Mayer (73)/	Inter-Protein	1	1	26	11	1	1	0.0327676	MR_JS_W_Mayer_020222_090222_Expl1_XL_EDC_bRP_rep1_1	13285	LSALDEEFDVVATK	6	sp|P36068l|She2_Mayer	She2_Mayer	P36068l	233	228	KEQSLAR	1	wm|P43586nhis|hisLoc1_Mayer	hisLoc1_Mayer	P43586nhis	73	73	0.923077	1	0.01pep	1	She2p	Loc1p	5	21	228	52	v3.0.17	inter
2007	MR_JS_W_Mayer_020222_090222_Expl1_XL_EDC_bRP_rep1_8.10545.10545.3.1.dta	3	2389.2	REVAPEVFQDSQAR(6)-GPLGSMSK(1)	Cross-Linked	EDC-DE	2389.19	null	1	0.927263	0.009621	4.02688	wm|P43586nhis|hisLoc1_Mayer (40)-sp|P36068l|She2_Mayer (1)/	Inter-Protein	8	1	23.5	16.5	1	1	0.0327971	MR_JS_W_Mayer_020222_090222_Expl1_XL_EDC_bRP_rep1_8	10545	REVAPEVFQDSQAR	6	wm|P43586nhis|hisLoc1_Mayer	hisLoc1_Mayer	P43586nhis	40	35	GPLGSMSK	1	sp|P36068l|She2_Mayer	She2_Mayer	P36068l	1	1	1	0.857143	0.01pep	1	Loc1p	She2p	21	5	19	-4	v3.0.17	inter
2008	MR_JS_W_Mayer_020222_090222_Expl1_XL_EDC_bRP_rep2_9.11879.11879.4.0.dta	4	2454.23	LSALDEEFDVVATK(6)-SEAKASESK(4)	Cross-Linked	EDC-DE	2454.22	null	1	0.927258	0.002341	0.953865	sp|P36068l|She2_Mayer (233)-wm|P43586nhis|hisLoc1_Mayer (207)/	Inter-Protein	22	1	23.5	9.5	1	1	0.0327994	MR_JS_W_Mayer_020222_090222_Expl1_XL_EDC_bRP_rep2_9	11879	LSALDEEFDVVATK	6	sp|P36068l|She2_Mayer	She2_Mayer	P36068l	233	228	SEAKASESK	4	wm|P43586nhis|hisLoc1_Mayer	hisLoc1_Mayer	P43586nhis	207	204	0.923077	0.875	0.01pep	1	She2p	Loc1p	5	21	228	186	v3.0.17	inter
2009	MR_JS_W_Mayer_020222_090222_Expl1_XL_EDC_bRP_rep1_10.13285.13285.5.0.dta	5	3653.94	LITTIGDKYDDIAESKLEK(10)-KFIADNDTLTLNR(1)	Cross-Linked	EDC-DE	3653.93	null	1	0.927246	0.017313	4.73819	wm|P43586nhis|hisLoc1_Mayer (141)-wm|P43586nhis|hisLoc1_Mayer (119)/	Intra-Protein	10	1	26	21	1	1	0.032805	MR_JS_W_Mayer_020222_090222_Expl1_XL_EDC_bRP_rep1_10	13285	LITTIGDKYDDIAESKLEK	10	wm|P43586nhis|hisLoc1_Mayer	hisLoc1_Mayer	P43586nhis	141	132	KFIADNDTLTLNR	1	wm|P43586nhis|hisLoc1_Mayer	hisLoc1_Mayer	P43586nhis	119	119	0.888889	0.916667	0.01pep	1	Loc1p	Loc1p	21	21	120	98	v3.0.17	intra
2010	MR_JS_W_Mayer_020222_090222_Expl1_XL_EDC_bRP_rep1_1.8874.8874.4.0.dta	4	2727.37	LITTIGDKYDDIAESK(14)-ASESKTEGR(5)	Cross-Linked	EDC-DE	2727.37	null	1	0.927219	0.004563	1.67304	wm|P43586nhis|hisLoc1_Mayer (145)-wm|P43586nhis|hisLoc1_Mayer (212)/	Intra-Protein	1	1	29	9	1	1	0.0328177	MR_JS_W_Mayer_020222_090222_Expl1_XL_EDC_bRP_rep1_1	8874	LITTIGDKYDDIAESK	14	wm|P43586nhis|hisLoc1_Mayer	hisLoc1_Mayer	P43586nhis	145	132	ASESKTEGR	5	wm|P43586nhis|hisLoc1_Mayer	hisLoc1_Mayer	P43586nhis	212	208	0.933333	0.75	0.01pep	1	Loc1p	Loc1p	21	21	124	191	v3.0.17	intra
2011	MR_JS_W_Mayer_020222_090222_Expl1_XL_EDC_bRP_rep1_12.14069.14069.4.0.dta	4	2439.24	LSALDEEFDVVATK(6)-DMLKSEAK(4)	Cross-Linked	EDC-DE	2439.23	null	1	0.927173	0.007829	3.20962	sp|P36068l|She2_Mayer (233)-wm|P43586nhis|hisLoc1_Mayer (203)/	Inter-Protein	12	1	23.5	8.5	1	1	0.0328392	MR_JS_W_Mayer_020222_090222_Expl1_XL_EDC_bRP_rep1_12	14069	LSALDEEFDVVATK	6	sp|P36068l|She2_Mayer	She2_Mayer	P36068l	233	228	DMLKSEAK	4	wm|P43586nhis|hisLoc1_Mayer	hisLoc1_Mayer	P43586nhis	203	200	0.923077	0.857143	0.01pep	1	She2p	Loc1p	5	21	228	182	v3.0.17	inter
2012	MR_JS_W_Mayer_020222_090222_Expl1_XL_EDC_bRP_rep1_9.11592.11592.4.0.dta	4	2482.24	LSALDEEFDVVATK(9)-ASESKTEGR(5)	Cross-Linked	EDC-DE	2482.23	null	1	0.927149	0.004609	1.8568	sp|P36068l|She2_Mayer (236)-wm|P43586nhis|hisLoc1_Mayer (212)/	Inter-Protein	9	1	22	9	1	1	0.0328505	MR_JS_W_Mayer_020222_090222_Expl1_XL_EDC_bRP_rep1_9	11592	LSALDEEFDVVATK	9	sp|P36068l|She2_Mayer	She2_Mayer	P36068l	236	228	ASESKTEGR	5	wm|P43586nhis|hisLoc1_Mayer	hisLoc1_Mayer	P43586nhis	212	208	1	0.875	0.01pep	1	She2p	Loc1p	5	21	231	191	v3.0.17	inter
2013	MR_JS_W_Mayer_020222_090222_Expl1_XL_EDC_bRP_rep1_9.8240.8240.4.0.dta	4	2588.33	EVAPEVFQDSQAR(1)-LEEKKDEIK(4)	Cross-Linked	EDC-DE	2588.32	null	1	0.927122	0.00514	1.98584	wm|P43586nhis|hisLoc1_Mayer (36)-wm|P43586nhis|hisLoc1_Mayer (179)/	Intra-Protein	9	1	25	9	1	1	0.0328631	MR_JS_W_Mayer_020222_090222_Expl1_XL_EDC_bRP_rep1_9	8240	EVAPEVFQDSQAR	1	wm|P43586nhis|hisLoc1_Mayer	hisLoc1_Mayer	P43586nhis	36	36	LEEKKDEIK	4	wm|P43586nhis|hisLoc1_Mayer	hisLoc1_Mayer	P43586nhis	179	176	0.916667	0.875	0.01pep	1	Loc1p	Loc1p	21	21	15	158	v3.0.17	intra
2014	MR_JS_W_Mayer_020222_090222_Expl1_XL_EDC_bRP_rep1_8.13343.13343.5.0.dta	5	3265.7	GKYSEKDLNIPTLNR(2)-LSALDEEFDVVATK(6)	Cross-Linked	EDC-DE	3265.69	null	1	0.927032	0.005738	1.75705	wm|P43586nhis|hisLoc1_Mayer (90)-sp|P36068l|She2_Mayer (233)/	Inter-Protein	8	1	15	21	1	1	0.0329053	MR_JS_W_Mayer_020222_090222_Expl1_XL_EDC_bRP_rep1_8	13343	GKYSEKDLNIPTLNR	2	wm|P43586nhis|hisLoc1_Mayer	hisLoc1_Mayer	P43586nhis	90	89	LSALDEEFDVVATK	6	sp|P36068l|She2_Mayer	She2_Mayer	P36068l	233	228	0.571429	1	0.01pep	1	Loc1p	She2p	21	5	69	228	v3.0.17	inter
2015	MR_JS_W_Mayer_020222_090222_Expl1_XL_EDC_bRP_rep1_6.9006.9006.4.0.dta	4	2821.54	LITTIGDKYDDIAESK(11)-VKKEQSLAR(3)	Cross-Linked	EDC-DE	2821.53	null	1	0.926988	0.008654	3.06713	wm|P43586nhis|hisLoc1_Mayer (142)-wm|P43586nhis|hisLoc1_Mayer (73)/	Intra-Protein	6	1	29	8	1	1	0.0329259	MR_JS_W_Mayer_020222_090222_Expl1_XL_EDC_bRP_rep1_6	9006	LITTIGDKYDDIAESK	11	wm|P43586nhis|hisLoc1_Mayer	hisLoc1_Mayer	P43586nhis	142	132	VKKEQSLAR	3	wm|P43586nhis|hisLoc1_Mayer	hisLoc1_Mayer	P43586nhis	73	71	0.933333	0.75	0.01pep	1	Loc1p	Loc1p	21	21	121	52	v3.0.17	intra
2016	MR_JS_W_Mayer_020222_090222_Expl1_XL_EDC_bRP_rep1_6.16404.16404.5.0.dta	5	4236.97	GSSHHHHHHSSGENLYFQGHMAPK(1)-LSALDEEFDVVATK(6)	Cross-Linked	EDC-DE	4236.97	null	1	0.926977	0.005756	1.35852	wm|P43586nhis|hisLoc1_Mayer (2)-sp|P36068l|She2_Mayer (233)/	Inter-Protein	6	1	35	15	1	1	0.032931	MR_JS_W_Mayer_020222_090222_Expl1_XL_EDC_bRP_rep1_6	16404	GSSHHHHHHSSGENLYFQGHMAPK	1	wm|P43586nhis|hisLoc1_Mayer	hisLoc1_Mayer	P43586nhis	2	2	LSALDEEFDVVATK	6	sp|P36068l|She2_Mayer	She2_Mayer	P36068l	233	228	0.826087	0.923077	0.01pep	1	Loc1p	She2p	21	5	-19	228	v3.0.17	inter
2017	MR_JS_W_Mayer_020222_090222_Expl1_XL_EDC_bRP_rep1_8.14519.14519.4.0.dta	4	3155.62	LITTIGDKYDDIAESK(8)-FIADNDTLTLNR(4)	Cross-Linked	EDC-DE	3155.61	null	1	0.926895	0.011561	3.66363	wm|P43586nhis|hisLoc1_Mayer (139)-wm|P43586nhis|hisLoc1_Mayer (123)/	Intra-Protein	8	1	17	14	1	1	0.0329695	MR_JS_W_Mayer_020222_090222_Expl1_XL_EDC_bRP_rep1_8	14519	LITTIGDKYDDIAESK	8	wm|P43586nhis|hisLoc1_Mayer	hisLoc1_Mayer	P43586nhis	139	132	FIADNDTLTLNR	4	wm|P43586nhis|hisLoc1_Mayer	hisLoc1_Mayer	P43586nhis	123	120	0.933333	1	0.01pep	1	Loc1p	Loc1p	21	21	118	102	v3.0.17	intra
2018	MR_JS_W_Mayer_020222_090222_Expl1_XL_EDC_bRP_rep1_5.13185.13185.5.0.dta	5	2909.49	LSALDEEFDVVATK(5)-GPLGSMSKDKDIK(8)	Cross-Linked	EDC-DE	2909.48	Oxidation[M](23)	1	0.926862	0.011326	3.89279	sp|P36068l|She2_Mayer (232)-sp|P36068l|She2_Mayer (8)/	Intra-Protein	5	1	14.5	12.5	1	1	0.0329849	MR_JS_W_Mayer_020222_090222_Expl1_XL_EDC_bRP_rep1_5	13185	LSALDEEFDVVATK	5	sp|P36068l|She2_Mayer	She2_Mayer	P36068l	232	228	GPLGSMSKDKDIK	8	sp|P36068l|She2_Mayer	She2_Mayer	P36068l	8	1	0.769231	0.833333	0.01pep	1	She2p	She2p	5	5	227	3	v3.0.17	intra
2019	MR_JS_W_Mayer_020222_090222_Expl1_XL_EDC_bRP_rep2_9.11422.11422.4.0.dta	4	2389.2	REVAPEVFQDSQAR(10)-GPLGSMSK(1)	Cross-Linked	EDC-DE	2389.19	null	1	0.926824	0.010675	4.46804	wm|P43586nhis|hisLoc1_Mayer (44)-sp|P36068l|She2_Mayer (1)/	Inter-Protein	22	1	27	11	1	1	0.0330027	MR_JS_W_Mayer_020222_090222_Expl1_XL_EDC_bRP_rep2_9	11422	REVAPEVFQDSQAR	10	wm|P43586nhis|hisLoc1_Mayer	hisLoc1_Mayer	P43586nhis	44	35	GPLGSMSK	1	sp|P36068l|She2_Mayer	She2_Mayer	P36068l	1	1	1	1	0.01pep	1	Loc1p	She2p	21	5	23	-4	v3.0.17	inter
2020	MR_JS_W_Mayer_020222_090222_Expl1_XL_EDC_bRP_rep1_6.15636.15636.6.3.dta	6	4252.97	GSSHHHHHHSSGENLYFQGHMAPK(1)-LSALDEEFDVVATK(6)	Cross-Linked	EDC-DE	4252.96	Oxidation[M](21)	1	0.926749	0.005728	1.34682	wm|P43586nhis|hisLoc1_Mayer (2)-sp|P36068l|She2_Mayer (233)/	Inter-Protein	6	1	23	16	1	1	0.0330379	MR_JS_W_Mayer_020222_090222_Expl1_XL_EDC_bRP_rep1_6	15636	GSSHHHHHHSSGENLYFQGHMAPK	1	wm|P43586nhis|hisLoc1_Mayer	hisLoc1_Mayer	P43586nhis	2	2	LSALDEEFDVVATK	6	sp|P36068l|She2_Mayer	She2_Mayer	P36068l	233	228	0.521739	1	0.01pep	1	Loc1p	She2p	21	5	-19	228	v3.0.17	inter
2021	MR_JS_W_Mayer_020222_090222_Expl1_XL_EDC_bRP_rep2_12.11446.11446.4.0.dta	4	2477.32	LSALDEEFDVVATK(6)-KEALKQDK(1)	Cross-Linked	EDC-DE	2477.31	null	1	0.926739	0.006736	2.71908	sp|P36068l|She2_Mayer (233)-wm|P43586nhis|hisLoc1_Mayer (168)/	Inter-Protein	23	1	24.5	9.5	1	1	0.0330426	MR_JS_W_Mayer_020222_090222_Expl1_XL_EDC_bRP_rep2_12	11446	LSALDEEFDVVATK	6	sp|P36068l|She2_Mayer	She2_Mayer	P36068l	233	228	KEALKQDK	1	wm|P43586nhis|hisLoc1_Mayer	hisLoc1_Mayer	P43586nhis	168	168	0.846154	1	0.01pep	1	She2p	Loc1p	5	21	228	147	v3.0.17	inter
2022	MR_JS_W_Mayer_020222_090222_Expl1_XL_EDC_bRP_rep1_6.17581.17581.6.0.dta	6	4236.98	GSSHHHHHHSSGENLYFQGHMAPK(1)-LSALDEEFDVVATK(6)	Cross-Linked	EDC-DE	4236.97	null	1	0.926715	0.014177	3.34602	wm|P43586nhis|hisLoc1_Mayer (2)-sp|P36068l|She2_Mayer (233)/	Inter-Protein	6	1	22	15	1	1	0.0330538	MR_JS_W_Mayer_020222_090222_Expl1_XL_EDC_bRP_rep1_6	17581	GSSHHHHHHSSGENLYFQGHMAPK	1	wm|P43586nhis|hisLoc1_Mayer	hisLoc1_Mayer	P43586nhis	2	2	LSALDEEFDVVATK	6	sp|P36068l|She2_Mayer	She2_Mayer	P36068l	233	228	0.652174	0.923077	0.01pep	1	Loc1p	She2p	21	5	-19	228	v3.0.17	inter
2023	MR_JS_W_Mayer_020222_090222_Expl1_XL_EDC_bRP_rep2_6.14159.14159.4.4.dta	4	3283.7	LITTIGDKYDDIAESK(14)-KFIADNDTLTLNR(1)	Cross-Linked	EDC-DE	3283.71	null	1	0.926669	-0.004376	-1.33264	wm|P43586nhis|hisLoc1_Mayer (145)-wm|P43586nhis|hisLoc1_Mayer (119)/	Intra-Protein	19	1	14	14	1	1	0.0330754	MR_JS_W_Mayer_020222_090222_Expl1_XL_EDC_bRP_rep2_6	14159	LITTIGDKYDDIAESK	14	wm|P43586nhis|hisLoc1_Mayer	hisLoc1_Mayer	P43586nhis	145	132	KFIADNDTLTLNR	1	wm|P43586nhis|hisLoc1_Mayer	hisLoc1_Mayer	P43586nhis	119	119	0.733333	0.916667	0.01pep	1	Loc1p	Loc1p	21	21	124	98	v3.0.17	intra
2024	MR_JS_W_Mayer_020222_090222_Expl1_XL_EDC_bRP_rep1_6.19963.19963.5.1.dta	5	4236.97	GSSHHHHHHSSGENLYFQGHMAPK(1)-LSALDEEFDVVATK(6)	Cross-Linked	EDC-DE	4236.97	null	1	0.926642	0.002217	0.523251	wm|P43586nhis|hisLoc1_Mayer (2)-sp|P36068l|She2_Mayer (233)/	Inter-Protein	6	1	25	15	1	1	0.033088	MR_JS_W_Mayer_020222_090222_Expl1_XL_EDC_bRP_rep1_6	19963	GSSHHHHHHSSGENLYFQGHMAPK	1	wm|P43586nhis|hisLoc1_Mayer	hisLoc1_Mayer	P43586nhis	2	2	LSALDEEFDVVATK	6	sp|P36068l|She2_Mayer	She2_Mayer	P36068l	233	228	0.565217	0.923077	0.01pep	1	Loc1p	She2p	21	5	-19	228	v3.0.17	inter
2025	MR_JS_W_Mayer_020222_090222_Expl1_XL_EDC_bRP_rep2_6.16066.16066.4.0.dta	4	3038.57	LSALDEEFDVVATK(7)-KFIADNDTLTLNR(1)	Cross-Linked	EDC-DE	3038.57	null	1	0.926608	-4.2e-05	-0.013822	sp|P36068l|She2_Mayer (234)-wm|P43586nhis|hisLoc1_Mayer (119)/	Inter-Protein	19	1	18	29	1	1	0.033104	MR_JS_W_Mayer_020222_090222_Expl1_XL_EDC_bRP_rep2_6	16066	LSALDEEFDVVATK	7	sp|P36068l|She2_Mayer	She2_Mayer	P36068l	234	228	KFIADNDTLTLNR	1	wm|P43586nhis|hisLoc1_Mayer	hisLoc1_Mayer	P43586nhis	119	119	0.846154	1	0.01pep	1	She2p	Loc1p	5	21	229	98	v3.0.17	inter
2026	MR_JS_W_Mayer_020222_090222_Expl1_XL_EDC_bRP_rep1_9.11255.11255.4.0.dta	4	3262.68	NQLANVPHLTEKSAQR(12)-EVAPEVFQDSQAR(1)	Cross-Linked	EDC-DE	3262.66	null	1	0.926593	0.022982	7.04395	wm|P43586nhis|hisLoc1_Mayer (60)-wm|P43586nhis|hisLoc1_Mayer (36)/	Intra-Protein	9	1	18.5	10.5	1	1	0.033111	MR_JS_W_Mayer_020222_090222_Expl1_XL_EDC_bRP_rep1_9	11255	NQLANVPHLTEKSAQR	12	wm|P43586nhis|hisLoc1_Mayer	hisLoc1_Mayer	P43586nhis	60	49	EVAPEVFQDSQAR	1	wm|P43586nhis|hisLoc1_Mayer	hisLoc1_Mayer	P43586nhis	36	36	0.866667	0.833333	0.01pep	1	Loc1p	Loc1p	21	21	39	15	v3.0.17	intra
2027	MR_JS_W_Mayer_020222_090222_Expl1_XL_EDC_bRP_rep1_7.14006.14006.6.0.dta	6	4236.98	GSSHHHHHHSSGENLYFQGHMAPK(1)-LSALDEEFDVVATK(6)	Cross-Linked	EDC-DE	4236.97	null	1	0.926514	0.014021	3.3092	wm|P43586nhis|hisLoc1_Mayer (2)-sp|P36068l|She2_Mayer (233)/	Inter-Protein	7	1	20.5	14.5	1	1	0.033148	MR_JS_W_Mayer_020222_090222_Expl1_XL_EDC_bRP_rep1_7	14006	GSSHHHHHHSSGENLYFQGHMAPK	1	wm|P43586nhis|hisLoc1_Mayer	hisLoc1_Mayer	P43586nhis	2	2	LSALDEEFDVVATK	6	sp|P36068l|She2_Mayer	She2_Mayer	P36068l	233	228	0.608696	0.923077	0.01pep	1	Loc1p	She2p	21	5	-19	228	v3.0.17	inter
2028	MR_JS_W_Mayer_020222_090222_Expl1_XL_EDC_bRP_rep1_12.11201.11201.4.0.dta	4	2320.24	LSALDEEFDVVATK(6)-KEIERK(1)	Cross-Linked	EDC-DE	2320.24	null	1	0.926491	0.00532	2.29287	sp|P36068l|She2_Mayer (233)-wm|P43586nhis|hisLoc1_Mayer (163)/	Inter-Protein	12	1	27.5	8.5	1	1	0.0331588	MR_JS_W_Mayer_020222_090222_Expl1_XL_EDC_bRP_rep1_12	11201	LSALDEEFDVVATK	6	sp|P36068l|She2_Mayer	She2_Mayer	P36068l	233	228	KEIERK	1	wm|P43586nhis|hisLoc1_Mayer	hisLoc1_Mayer	P43586nhis	163	163	1	1	0.01pep	1	She2p	Loc1p	5	21	228	142	v3.0.17	inter
2029	MR_JS_W_Mayer_020222_090222_Expl1_XL_EDC_bRP_rep1_7.13413.13413.4.3.dta	4	3283.7	LITTIGDKYDDIAESK(10)-KFIADNDTLTLNR(1)	Cross-Linked	EDC-DE	3283.71	null	1	0.926395	-0.008065	-2.45607	wm|P43586nhis|hisLoc1_Mayer (141)-wm|P43586nhis|hisLoc1_Mayer (119)/	Intra-Protein	7	1	13	19	1	1	0.0332038	MR_JS_W_Mayer_020222_090222_Expl1_XL_EDC_bRP_rep1_7	13413	LITTIGDKYDDIAESK	10	wm|P43586nhis|hisLoc1_Mayer	hisLoc1_Mayer	P43586nhis	141	132	KFIADNDTLTLNR	1	wm|P43586nhis|hisLoc1_Mayer	hisLoc1_Mayer	P43586nhis	119	119	0.666667	1	0.01pep	1	Loc1p	Loc1p	21	21	120	98	v3.0.17	intra
2030	MR_JS_W_Mayer_020222_090222_Expl1_XL_EDC_bRP_rep1_7.5531.5531.4.0.dta	4	2105.17	NQLANVPHLTEK(11)-KDEIKK(1)	Cross-Linked	EDC-DE	2105.17	null	1	0.926387	0.003246	1.54192	wm|P43586nhis|hisLoc1_Mayer (59)-wm|P43586nhis|hisLoc1_Mayer (180)/	Intra-Protein	7	1	22.5	7.5	1	1	0.0332075	MR_JS_W_Mayer_020222_090222_Expl1_XL_EDC_bRP_rep1_7	5531	NQLANVPHLTEK	11	wm|P43586nhis|hisLoc1_Mayer	hisLoc1_Mayer	P43586nhis	59	49	KDEIKK	1	wm|P43586nhis|hisLoc1_Mayer	hisLoc1_Mayer	P43586nhis	180	180	1	1	0.01pep	1	Loc1p	Loc1p	21	21	38	159	v3.0.17	intra
2031	MR_JS_W_Mayer_020222_090222_Expl1_XL_EDC_bRP_rep2_7.19175.19175.3.2.dta	3	2294.18	LSALDEEFDVVATK(6)-GPLGSMSK(1)	Cross-Linked	EDC-DE	2294.16	null	1	0.92634	0.019496	8.49811	sp|P36068l|She2_Mayer (233)-sp|P36068l|She2_Mayer (1)/	Intra-Protein	20	1	19.5	8.5	1	1	0.0332296	MR_JS_W_Mayer_020222_090222_Expl1_XL_EDC_bRP_rep2_7	19175	LSALDEEFDVVATK	6	sp|P36068l|She2_Mayer	She2_Mayer	P36068l	233	228	GPLGSMSK	1	sp|P36068l|She2_Mayer	She2_Mayer	P36068l	1	1	1	1	0.01pep	1	She2p	She2p	5	5	228	-4	v3.0.17	intra
2032	MR_JS_W_Mayer_020222_090222_Expl1_XL_EDC_bRP_rep1_5.9295.9295.5.0.dta	5	2832.51	KEALKQDKLEEK(1)-FIADNDTLTLNR(6)	Cross-Linked	EDC-DE	2832.51	null	1	0.92626	0.004758	1.67978	wm|P43586nhis|hisLoc1_Mayer (168)-wm|P43586nhis|hisLoc1_Mayer (125)/	Intra-Protein	5	1	20	18	1	1	0.0332671	MR_JS_W_Mayer_020222_090222_Expl1_XL_EDC_bRP_rep1_5	9295	KEALKQDKLEEK	1	wm|P43586nhis|hisLoc1_Mayer	hisLoc1_Mayer	P43586nhis	168	168	FIADNDTLTLNR	6	wm|P43586nhis|hisLoc1_Mayer	hisLoc1_Mayer	P43586nhis	125	120	1	0.909091	0.01pep	1	Loc1p	Loc1p	21	21	147	104	v3.0.17	intra
2033	MR_JS_W_Mayer_020222_090222_Expl1_XL_EDC_bRP_rep1_3.5691.5691.4.0.dta	4	2104.1	EALKQDKLEEK(10)-GPLGSMSK(1)	Cross-Linked	EDC-DE	2104.1	Oxidation[M](20)	1	0.926239	0.00664	3.15575	wm|P43586nhis|hisLoc1_Mayer (178)-sp|P36068l|She2_Mayer (1)/	Inter-Protein	3	1	23	22	1	1	0.0332769	MR_JS_W_Mayer_020222_090222_Expl1_XL_EDC_bRP_rep1_3	5691	EALKQDKLEEK	10	wm|P43586nhis|hisLoc1_Mayer	hisLoc1_Mayer	P43586nhis	178	169	GPLGSMSK	1	sp|P36068l|She2_Mayer	She2_Mayer	P36068l	1	1	1	1	0.01pep	1	Loc1p	She2p	21	5	157	-4	v3.0.17	inter
2034	MR_JS_W_Mayer_020222_090222_Expl1_XL_EDC_bRP_rep2_8.12576.12576.3.0.dta	3	2442.28	LITTIGDKYDDIAESK(14)-KVSFAQ(1)	Cross-Linked	EDC-DE	2442.28	null	1	0.92619	0.00725	2.96854	wm|P43586nhis|hisLoc1_Mayer (145)-wm|P43586nhis|hisLoc1_Mayer (220)/	Intra-Protein	21	1	28	11	1	1	0.0332999	MR_JS_W_Mayer_020222_090222_Expl1_XL_EDC_bRP_rep2_8	12576	LITTIGDKYDDIAESK	14	wm|P43586nhis|hisLoc1_Mayer	hisLoc1_Mayer	P43586nhis	145	132	KVSFAQ	1	wm|P43586nhis|hisLoc1_Mayer	hisLoc1_Mayer	P43586nhis	220	220	0.933333	0.8	0.01pep	1	Loc1p	Loc1p	21	21	124	199	v3.0.17	intra
2035	MR_JS_W_Mayer_020222_090222_Expl1_XL_EDC_bRP_rep2_9.3045.3045.5.0.dta	5	2072.16	LEEKKDEIKK(4)-EALKQDK(1)	Cross-Linked	EDC-DE	2072.16	null	1	0.926085	2.7e-05	0.01303	wm|P43586nhis|hisLoc1_Mayer (179)-wm|P43586nhis|hisLoc1_Mayer (169)/	Intra-Protein	22	1	9.5	9.5	1	1	0.0333492	MR_JS_W_Mayer_020222_090222_Expl1_XL_EDC_bRP_rep2_9	3045	LEEKKDEIKK	4	wm|P43586nhis|hisLoc1_Mayer	hisLoc1_Mayer	P43586nhis	179	176	EALKQDK	1	wm|P43586nhis|hisLoc1_Mayer	hisLoc1_Mayer	P43586nhis	169	169	0.777778	1	0.01pep	1	Loc1p	Loc1p	21	21	158	148	v3.0.17	intra
2036	MR_JS_W_Mayer_020222_090222_Expl1_XL_EDC_bRP_rep1_6.22701.22701.6.0.dta	6	4236.98	GSSHHHHHHSSGENLYFQGHMAPK(1)-LSALDEEFDVVATK(5)	Cross-Linked	EDC-DE	4236.97	null	1	0.926023	0.006988	1.64929	wm|P43586nhis|hisLoc1_Mayer (2)-sp|P36068l|She2_Mayer (232)/	Inter-Protein	6	1	13	12	1	1	0.0333782	MR_JS_W_Mayer_020222_090222_Expl1_XL_EDC_bRP_rep1_6	22701	GSSHHHHHHSSGENLYFQGHMAPK	1	wm|P43586nhis|hisLoc1_Mayer	hisLoc1_Mayer	P43586nhis	2	2	LSALDEEFDVVATK	5	sp|P36068l|She2_Mayer	She2_Mayer	P36068l	232	228	0.434783	0.846154	0.01pep	1	Loc1p	She2p	21	5	-19	227	v3.0.17	inter
2037	MR_JS_W_Mayer_020222_090222_Expl1_XL_EDC_bRP_rep2_4.16855.16855.4.2.dta	4	3200.61	FYNDCVLSYNASEFINEGK(13)-TTLIKFVK(5)	Cross-Linked	EDC-DE	3200.6	Carbamidomethyl[C](5)	1	0.926008	0.009294	2.90383	sp|P36068l|She2_Mayer (81)-sp|P36068l|She2_Mayer (62)/	Intra-Protein	17	1	26.5	9.5	1	1	0.0333853	MR_JS_W_Mayer_020222_090222_Expl1_XL_EDC_bRP_rep2_4	16855	FYNDCVLSYNASEFINEGK	13	sp|P36068l|She2_Mayer	She2_Mayer	P36068l	81	69	TTLIKFVK	5	sp|P36068l|She2_Mayer	She2_Mayer	P36068l	62	58	0.944444	1	0.01pep	1	She2p	She2p	5	5	76	57	v3.0.17	intra
2038	MR_JS_W_Mayer_020222_090222_Expl1_XL_EDC_bRP_rep2_5.11188.11188.3.0.dta	3	2249.09	EVAPEVFQDSQAR(5)-GPLGSMSK(1)	Cross-Linked	EDC-DE	2249.09	Oxidation[M](22)	1	0.925965	0.007413	3.29601	wm|P43586nhis|hisLoc1_Mayer (40)-sp|P36068l|She2_Mayer (1)/	Inter-Protein	18	1	24.5	17.5	1	1	0.0334054	MR_JS_W_Mayer_020222_090222_Expl1_XL_EDC_bRP_rep2_5	11188	EVAPEVFQDSQAR	5	wm|P43586nhis|hisLoc1_Mayer	hisLoc1_Mayer	P43586nhis	40	36	GPLGSMSK	1	sp|P36068l|She2_Mayer	She2_Mayer	P36068l	1	1	1	1	0.01pep	1	Loc1p	She2p	21	5	19	-4	v3.0.17	inter
2039	MR_JS_W_Mayer_020222_090222_Expl1_XL_EDC_bRP_rep1_6.15521.15521.6.0.dta	6	4236.98	GSSHHHHHHSSGENLYFQGHMAPK(1)-LSALDEEFDVVATK(6)	Cross-Linked	EDC-DE	4236.97	null	1	0.925653	0.011268	2.65945	wm|P43586nhis|hisLoc1_Mayer (2)-sp|P36068l|She2_Mayer (233)/	Inter-Protein	6	1	31	16	1	1	0.0335518	MR_JS_W_Mayer_020222_090222_Expl1_XL_EDC_bRP_rep1_6	15521	GSSHHHHHHSSGENLYFQGHMAPK	1	wm|P43586nhis|hisLoc1_Mayer	hisLoc1_Mayer	P43586nhis	2	2	LSALDEEFDVVATK	6	sp|P36068l|She2_Mayer	She2_Mayer	P36068l	233	228	0.782609	1	0.01pep	1	Loc1p	She2p	21	5	-19	228	v3.0.17	inter
2040	MR_JS_W_Mayer_020222_090222_Expl1_XL_EDC_bRP_rep1_12.14150.14150.4.0.dta	4	2439.24	LSALDEEFDVVATK(6)-DMLKSEAK(4)	Cross-Linked	EDC-DE	2439.23	null	1	0.925643	0.007884	3.23217	sp|P36068l|She2_Mayer (233)-wm|P43586nhis|hisLoc1_Mayer (203)/	Inter-Protein	12	1	19.5	9.5	1	1	0.0335565	MR_JS_W_Mayer_020222_090222_Expl1_XL_EDC_bRP_rep1_12	14150	LSALDEEFDVVATK	6	sp|P36068l|She2_Mayer	She2_Mayer	P36068l	233	228	DMLKSEAK	4	wm|P43586nhis|hisLoc1_Mayer	hisLoc1_Mayer	P43586nhis	203	200	0.923077	0.857143	0.01pep	1	She2p	Loc1p	5	21	228	182	v3.0.17	inter
2041	MR_JS_W_Mayer_020222_090222_Expl1_XL_EDC_bRP_rep2_7.14147.14147.6.3.dta	6	4236.98	GSSHHHHHHSSGENLYFQGHMAPK(1)-LSALDEEFDVVATK(6)	Cross-Linked	EDC-DE	4236.97	null	1	0.925395	0.010995	2.59502	wm|P43586nhis|hisLoc1_Mayer (2)-sp|P36068l|She2_Mayer (233)/	Inter-Protein	20	1	19	14	1	1	0.0336729	MR_JS_W_Mayer_020222_090222_Expl1_XL_EDC_bRP_rep2_7	14147	GSSHHHHHHSSGENLYFQGHMAPK	1	wm|P43586nhis|hisLoc1_Mayer	hisLoc1_Mayer	P43586nhis	2	2	LSALDEEFDVVATK	6	sp|P36068l|She2_Mayer	She2_Mayer	P36068l	233	228	0.521739	0.923077	0.01pep	1	Loc1p	She2p	21	5	-19	228	v3.0.17	inter
2042	MR_JS_W_Mayer_020222_090222_Expl1_XL_EDC_bRP_rep1_1.12203.12203.3.1.dta	3	2165.15	LSALDEEFDVVATK(6)-KSSVAR(1)	Cross-Linked	EDC-DE	2165.14	null	1	0.925328	0.007917	3.65657	sp|P36068l|She2_Mayer (233)-wm|P43586nhis|hisLoc1_Mayer (186)/	Inter-Protein	1	1	21	9	1	1	0.0337043	MR_JS_W_Mayer_020222_090222_Expl1_XL_EDC_bRP_rep1_1	12203	LSALDEEFDVVATK	6	sp|P36068l|She2_Mayer	She2_Mayer	P36068l	233	228	KSSVAR	1	wm|P43586nhis|hisLoc1_Mayer	hisLoc1_Mayer	P43586nhis	186	186	1	1	0.01pep	1	She2p	Loc1p	5	21	228	165	v3.0.17	inter
2043	MR_JS_W_Mayer_020222_090222_Expl1_XL_EDC_bRP_rep2_8.15126.15126.5.0.dta	5	3431.64	TSQNSELNNMQDLVEDYK(16)-KKYEDEINKR(1)	Cross-Linked	EDC-DE	3431.64	null	1	0.925268	0.004404	1.28335	sp|P35908|K22E_HUMAN (263)-sp|P35908|K22E_HUMAN (266)/	Intra-Protein	21	1	28	15	1	1	0.0337325	MR_JS_W_Mayer_020222_090222_Expl1_XL_EDC_bRP_rep2_8	15126	TSQNSELNNMQDLVEDYK	16	sp|P35908|K22E_HUMAN	K22E_HUMAN	P35908	263	248	KKYEDEINKR	1	sp|P35908|K22E_HUMAN	K22E_HUMAN	P35908	266	266	0.764706	1	0.01pep	1	K22E_HUMAN	K22E_HUMAN			263	266	v3.0.17	intra
2044	MR_JS_W_Mayer_020222_090222_Expl1_XL_EDC_bRP_rep2_6.6939.6939.4.0.dta	4	2618.4	NQLANVPHLTEKSAQR(12)-EALKQDK(1)	Cross-Linked	EDC-DE	2618.4	null	1	0.92511	-0.000271	-0.103498	wm|P43586nhis|hisLoc1_Mayer (60)-wm|P43586nhis|hisLoc1_Mayer (169)/	Intra-Protein	19	1	29	10	1	1	0.0338066	MR_JS_W_Mayer_020222_090222_Expl1_XL_EDC_bRP_rep2_6	6939	NQLANVPHLTEKSAQR	12	wm|P43586nhis|hisLoc1_Mayer	hisLoc1_Mayer	P43586nhis	60	49	EALKQDK	1	wm|P43586nhis|hisLoc1_Mayer	hisLoc1_Mayer	P43586nhis	169	169	0.933333	1	0.01pep	1	Loc1p	Loc1p	21	21	39	148	v3.0.17	intra
2045	MR_JS_W_Mayer_020222_090222_Expl1_XL_EDC_bRP_rep1_1.13215.13215.4.0.dta	4	2349.24	LSALDEEFDVVATK(6)-KEQSLAR(1)	Cross-Linked	EDC-DE	2349.23	null	1	0.924909	0.006591	2.8056	sp|P36068l|She2_Mayer (233)-wm|P43586nhis|hisLoc1_Mayer (73)/	Inter-Protein	1	1	28	10	1	1	0.033901	MR_JS_W_Mayer_020222_090222_Expl1_XL_EDC_bRP_rep1_1	13215	LSALDEEFDVVATK	6	sp|P36068l|She2_Mayer	She2_Mayer	P36068l	233	228	KEQSLAR	1	wm|P43586nhis|hisLoc1_Mayer	hisLoc1_Mayer	P43586nhis	73	73	1	1	0.01pep	1	She2p	Loc1p	5	21	228	52	v3.0.17	inter
2046	MR_JS_W_Mayer_020222_090222_Expl1_XL_EDC_bRP_rep1_9.9075.9075.4.1.dta	4	2787.42	EVAPEVFQDSQAR(5)-EALKQDKLEEK(4)	Cross-Linked	EDC-DE	2787.42	null	1	0.924901	0.008502	3.05014	wm|P43586nhis|hisLoc1_Mayer (40)-wm|P43586nhis|hisLoc1_Mayer (172)/	Intra-Protein	9	1	20	14	1	1	0.0339048	MR_JS_W_Mayer_020222_090222_Expl1_XL_EDC_bRP_rep1_9	9075	EVAPEVFQDSQAR	5	wm|P43586nhis|hisLoc1_Mayer	hisLoc1_Mayer	P43586nhis	40	36	EALKQDKLEEK	4	wm|P43586nhis|hisLoc1_Mayer	hisLoc1_Mayer	P43586nhis	172	169	1	1	0.01pep	1	Loc1p	Loc1p	21	21	19	151	v3.0.17	intra
2047	MR_JS_W_Mayer_020222_090222_Expl1_XL_EDC_bRP_rep1_4.20382.20382.5.0.dta	5	3951.03	NELDPEADSFDKVILPIASMFVK(4)-GPLGSMSKDKDIK(8)	Cross-Linked	EDC-DE	3951.01	Oxidation[M](32)	1	0.924869	0.017098	4.3275	sp|P36068l|She2_Mayer (91)-sp|P36068l|She2_Mayer (8)/	Intra-Protein	4	1	19.5	10.5	1	1	0.0339198	MR_JS_W_Mayer_020222_090222_Expl1_XL_EDC_bRP_rep1_4	20382	NELDPEADSFDKVILPIASMFVK	4	sp|P36068l|She2_Mayer	She2_Mayer	P36068l	91	88	GPLGSMSKDKDIK	8	sp|P36068l|She2_Mayer	She2_Mayer	P36068l	8	1	0.727273	0.666667	0.01pep	1	She2p	She2p	5	5	86	3	v3.0.17	intra
2048	MR_JS_W_Mayer_020222_090222_Expl1_XL_EDC_bRP_rep1_4.19026.19026.4.0.dta	4	5087.3	FYNDCVLSYNASEFINEGKNELDPEADSFDK(19)-EVAPEVFQDSQAR(1)	Cross-Linked	EDC-DE	5087.28	Carbamidomethyl[C](5)	1	0.92485	0.01552	3.05075	sp|P36068l|She2_Mayer (87)-wm|P43586nhis|hisLoc1_Mayer (36)/	Inter-Protein	4	1	36	17	1	1	0.0339287	MR_JS_W_Mayer_020222_090222_Expl1_XL_EDC_bRP_rep1_4	19026	FYNDCVLSYNASEFINEGKNELDPEADSFDK	19	sp|P36068l|She2_Mayer	She2_Mayer	P36068l	87	69	EVAPEVFQDSQAR	1	wm|P43586nhis|hisLoc1_Mayer	hisLoc1_Mayer	P43586nhis	36	36	0.866667	1	0.01pep	1	She2p	Loc1p	5	21	82	15	v3.0.17	inter
2049	MR_JS_W_Mayer_020222_090222_Expl1_XL_EDC_bRP_rep1_8.2724.2724.3.0.dta	3	1609.84	YDDIAESK(2)-KPSKTK(4)	Cross-Linked	EDC-DE	1609.84	null	1	0.924819	0.001829	1.13614	wm|P43586nhis|hisLoc1_Mayer (141)-wm|P43586nhis|hisLoc1_Mayer (68)/	Intra-Protein	8	1	14	8	1	1	0.0339433	MR_JS_W_Mayer_020222_090222_Expl1_XL_EDC_bRP_rep1_8	2724	YDDIAESK	2	wm|P43586nhis|hisLoc1_Mayer	hisLoc1_Mayer	P43586nhis	141	140	KPSKTK	4	wm|P43586nhis|hisLoc1_Mayer	hisLoc1_Mayer	P43586nhis	68	65	1	0.8	0.01pep	1	Loc1p	Loc1p	21	21	120	47	v3.0.17	intra
2050	MR_JS_W_Mayer_020222_090222_Expl1_XL_EDC_bRP_rep2_9.6515.6515.4.5.dta	4	1992.1	NQLANVPHLTEK(11)-KSSVAR(1)	Cross-Linked	EDC-DE	1992.1	null	1	0.924813	0.003559	1.78656	wm|P43586nhis|hisLoc1_Mayer (59)-wm|P43586nhis|hisLoc1_Mayer (186)/	Intra-Protein	22	1	21	8	1	1	0.0339461	MR_JS_W_Mayer_020222_090222_Expl1_XL_EDC_bRP_rep2_9	6515	NQLANVPHLTEK	11	wm|P43586nhis|hisLoc1_Mayer	hisLoc1_Mayer	P43586nhis	59	49	KSSVAR	1	wm|P43586nhis|hisLoc1_Mayer	hisLoc1_Mayer	P43586nhis	186	186	1	1	0.01pep	1	Loc1p	Loc1p	21	21	38	165	v3.0.17	intra
2051	MR_JS_W_Mayer_020222_090222_Expl1_XL_EDC_bRP_rep1_2.2201.2201.3.1.dta	3	1388.83	KDEIKK(2)-KSSVAR(1)	Cross-Linked	EDC-DE	1388.82	null	1	0.924667	0.004324	3.11343	wm|P43586nhis|hisLoc1_Mayer (181)-wm|P43586nhis|hisLoc1_Mayer (186)/	Intra-Protein	2	1	13	6	1	1	0.0340146	MR_JS_W_Mayer_020222_090222_Expl1_XL_EDC_bRP_rep1_2	2201	KDEIKK	2	wm|P43586nhis|hisLoc1_Mayer	hisLoc1_Mayer	P43586nhis	181	180	KSSVAR	1	wm|P43586nhis|hisLoc1_Mayer	hisLoc1_Mayer	P43586nhis	186	186	1	1	0.01pep	1	Loc1p	Loc1p	21	21	160	165	v3.0.17	intra
2052	MR_JS_W_Mayer_020222_090222_Expl1_XL_EDC_bRP_rep1_5.11771.11771.6.2.dta	6	4175.91	GSSHHHHHHSSGENLYFQGHMAPK(1)-EVAPEVFQDSQAR(5)	Cross-Linked	EDC-DE	4175.9	null	1	0.924661	0.008462	2.02639	wm|P43586nhis|hisLoc1_Mayer (2)-wm|P43586nhis|hisLoc1_Mayer (40)/	Intra-Protein	5	1	18	18	1	1	0.0340175	MR_JS_W_Mayer_020222_090222_Expl1_XL_EDC_bRP_rep1_5	11771	GSSHHHHHHSSGENLYFQGHMAPK	1	wm|P43586nhis|hisLoc1_Mayer	hisLoc1_Mayer	P43586nhis	2	2	EVAPEVFQDSQAR	5	wm|P43586nhis|hisLoc1_Mayer	hisLoc1_Mayer	P43586nhis	40	36	0.608696	0.916667	0.01pep	1	Loc1p	Loc1p	21	21	-19	19	v3.0.17	intra
2053	MR_JS_W_Mayer_020222_090222_Expl1_XL_EDC_bRP_rep2_5.20939.20939.5.0.dta	5	3734.88	TLNEDLTLTAESILAIDDTYNHFVK(4)-WHDKFGK(4)	Cross-Linked	EDC-DE	3734.87	null	1	0.924656	0.010504	2.81241	sp|P36068l|She2_Mayer (137)-sp|P36068l|She2_Mayer (245)/	Intra-Protein	18	1	52.5	7.5	1	1	0.0340198	MR_JS_W_Mayer_020222_090222_Expl1_XL_EDC_bRP_rep2_5	20939	TLNEDLTLTAESILAIDDTYNHFVK	4	sp|P36068l|She2_Mayer	She2_Mayer	P36068l	137	134	WHDKFGK	4	sp|P36068l|She2_Mayer	She2_Mayer	P36068l	245	242	1	0.833333	0.01pep	1	She2p	She2p	5	5	132	240	v3.0.17	intra
2054	MR_JS_W_Mayer_020222_090222_Expl1_XL_EDC_bRP_rep1_8.13543.13543.5.0.dta	5	3325.72	LITTIGDKYDDIAESK(7)-YSEKDLNIPTLNR(4)	Cross-Linked	EDC-DE	3325.72	null	1	0.92454	0.008373	2.51765	wm|P43586nhis|hisLoc1_Mayer (138)-wm|P43586nhis|hisLoc1_Mayer (94)/	Intra-Protein	8	1	14	14	1	1	0.0340743	MR_JS_W_Mayer_020222_090222_Expl1_XL_EDC_bRP_rep1_8	13543	LITTIGDKYDDIAESK	7	wm|P43586nhis|hisLoc1_Mayer	hisLoc1_Mayer	P43586nhis	138	132	YSEKDLNIPTLNR	4	wm|P43586nhis|hisLoc1_Mayer	hisLoc1_Mayer	P43586nhis	94	91	0.8	0.75	0.01pep	1	Loc1p	Loc1p	21	21	117	73	v3.0.17	intra
2055	MR_JS_W_Mayer_020222_090222_Expl1_XL_EDC_bRP_rep1_2.22128.22128.3.1.dta	3	3609.8	TLNEDLTLTAESILAIDDTYNHFVK(11)-GPLGSMSK(1)	Cross-Linked	EDC-DE	3609.8	Oxidation[M](34)	1	0.924505	0.004301	1.19148	sp|P36068l|She2_Mayer (144)-sp|P36068l|She2_Mayer (1)/	Intra-Protein	2	1	40	11	1	1	0.0340907	MR_JS_W_Mayer_020222_090222_Expl1_XL_EDC_bRP_rep1_2	22128	TLNEDLTLTAESILAIDDTYNHFVK	11	sp|P36068l|She2_Mayer	She2_Mayer	P36068l	144	134	GPLGSMSK	1	sp|P36068l|She2_Mayer	She2_Mayer	P36068l	1	1	0.916667	0.857143	0.01pep	1	She2p	She2p	5	5	139	-4	v3.0.17	intra
2056	MR_JS_W_Mayer_020222_090222_Expl1_XL_EDC_bRP_rep1_9.7588.7588.4.0.dta	4	2168.07	EVAPEVFQDSQAR(1)-GKYSEK(2)	Cross-Linked	EDC-DE	2168.06	null	1	0.924435	0.003932	1.8136	wm|P43586nhis|hisLoc1_Mayer (36)-wm|P43586nhis|hisLoc1_Mayer (90)/	Intra-Protein	9	1	13	5	1	1	0.0341236	MR_JS_W_Mayer_020222_090222_Expl1_XL_EDC_bRP_rep1_9	7588	EVAPEVFQDSQAR	1	wm|P43586nhis|hisLoc1_Mayer	hisLoc1_Mayer	P43586nhis	36	36	GKYSEK	2	wm|P43586nhis|hisLoc1_Mayer	hisLoc1_Mayer	P43586nhis	90	89	0.75	0.8	0.01pep	1	Loc1p	Loc1p	21	21	15	69	v3.0.17	intra
2057	MR_JS_W_Mayer_020222_090222_Expl1_XL_EDC_bRP_rep2_4.9156.9156.3.0.dta	3	2001.04	DLNIPTLNR(1)-ASESKTEGR(5)	Cross-Linked	EDC-DE	2001.04	null	1	0.92442	0.00569	2.84353	wm|P43586nhis|hisLoc1_Mayer (95)-wm|P43586nhis|hisLoc1_Mayer (212)/	Intra-Protein	17	1	16.5	12.5	1	1	0.0341307	MR_JS_W_Mayer_020222_090222_Expl1_XL_EDC_bRP_rep2_4	9156	DLNIPTLNR	1	wm|P43586nhis|hisLoc1_Mayer	hisLoc1_Mayer	P43586nhis	95	95	ASESKTEGR	5	wm|P43586nhis|hisLoc1_Mayer	hisLoc1_Mayer	P43586nhis	212	208	1	0.875	0.01pep	1	Loc1p	Loc1p	21	21	74	191	v3.0.17	intra
2058	MR_JS_W_Mayer_020222_090222_Expl1_XL_EDC_bRP_rep1_8.7992.7992.4.0.dta	4	2752.31	GPLGSMSKDKDIK(8)-NELDPEADSFDK(4)	Cross-Linked	EDC-DE	2752.3	Oxidation[M](6)	1	0.924375	0.014204	5.16078	sp|P36068l|She2_Mayer (8)-sp|P36068l|She2_Mayer (91)/	Intra-Protein	8	1	16.5	15.5	1	1	0.0341518	MR_JS_W_Mayer_020222_090222_Expl1_XL_EDC_bRP_rep1_8	7992	GPLGSMSKDKDIK	8	sp|P36068l|She2_Mayer	She2_Mayer	P36068l	8	1	NELDPEADSFDK	4	sp|P36068l|She2_Mayer	She2_Mayer	P36068l	91	88	0.75	1	0.01pep	1	She2p	She2p	5	5	3	86	v3.0.17	intra
2059	MR_JS_W_Mayer_020222_090222_Expl1_XL_EDC_bRP_rep2_6.16430.16430.5.0.dta	5	4236.98	GSSHHHHHHSSGENLYFQGHMAPK(1)-LSALDEEFDVVATK(6)	Cross-Linked	EDC-DE	4236.97	null	1	0.924369	0.009587	2.2627	wm|P43586nhis|hisLoc1_Mayer (2)-sp|P36068l|She2_Mayer (233)/	Inter-Protein	19	1	30	14	1	1	0.0341546	MR_JS_W_Mayer_020222_090222_Expl1_XL_EDC_bRP_rep2_6	16430	GSSHHHHHHSSGENLYFQGHMAPK	1	wm|P43586nhis|hisLoc1_Mayer	hisLoc1_Mayer	P43586nhis	2	2	LSALDEEFDVVATK	6	sp|P36068l|She2_Mayer	She2_Mayer	P36068l	233	228	0.695652	0.923077	0.01pep	1	Loc1p	She2p	21	5	-19	228	v3.0.17	inter
2060	MR_JS_W_Mayer_020222_090222_Expl1_XL_EDC_bRP_rep1_5.20352.20352.4.0.dta	4	3734.89	TLNEDLTLTAESILAIDDTYNHFVK(5)-WHDKFGK(4)	Cross-Linked	EDC-DE	3734.87	null	1	0.924354	0.017107	4.58035	sp|P36068l|She2_Mayer (138)-sp|P36068l|She2_Mayer (245)/	Intra-Protein	5	1	51.5	8.5	1	1	0.0341617	MR_JS_W_Mayer_020222_090222_Expl1_XL_EDC_bRP_rep1_5	20352	TLNEDLTLTAESILAIDDTYNHFVK	5	sp|P36068l|She2_Mayer	She2_Mayer	P36068l	138	134	WHDKFGK	4	sp|P36068l|She2_Mayer	She2_Mayer	P36068l	245	242	1	0.833333	0.01pep	1	She2p	She2p	5	5	133	240	v3.0.17	intra
2061	MR_JS_W_Mayer_020222_090222_Expl1_XL_EDC_bRP_rep2_5.21172.21172.4.0.dta	4	3206.69	NELDPEADSFDKVILPIASMFVK(2)-KSSVAR(1)	Cross-Linked	EDC-DE	3206.68	null	1	0.924233	0.009833	3.06642	sp|P36068l|She2_Mayer (89)-wm|P43586nhis|hisLoc1_Mayer (186)/	Inter-Protein	18	1	39	6	1	1	0.0342185	MR_JS_W_Mayer_020222_090222_Expl1_XL_EDC_bRP_rep2_5	21172	NELDPEADSFDKVILPIASMFVK	2	sp|P36068l|She2_Mayer	She2_Mayer	P36068l	89	88	KSSVAR	1	wm|P43586nhis|hisLoc1_Mayer	hisLoc1_Mayer	P43586nhis	186	186	0.954545	1	0.01pep	1	She2p	Loc1p	5	21	84	165	v3.0.17	inter
2062	MR_JS_W_Mayer_020222_090222_Expl1_XL_EDC_bRP_rep1_6.12920.12920.7.3.dta	7	4252.98	GSSHHHHHHSSGENLYFQGHMAPK(1)-LSALDEEFDVVATK(6)	Cross-Linked	EDC-DE	4252.96	Oxidation[M](21)	1	0.92423	0.015225	3.57986	wm|P43586nhis|hisLoc1_Mayer (2)-sp|P36068l|She2_Mayer (233)/	Inter-Protein	6	1	26	17	1	1	0.0342199	MR_JS_W_Mayer_020222_090222_Expl1_XL_EDC_bRP_rep1_6	12920	GSSHHHHHHSSGENLYFQGHMAPK	1	wm|P43586nhis|hisLoc1_Mayer	hisLoc1_Mayer	P43586nhis	2	2	LSALDEEFDVVATK	6	sp|P36068l|She2_Mayer	She2_Mayer	P36068l	233	228	0.521739	1	0.01pep	1	Loc1p	She2p	21	5	-19	228	v3.0.17	inter
2063	MR_JS_W_Mayer_020222_090222_Expl1_XL_EDC_bRP_rep1_5.20905.20905.5.0.dta	5	3734.88	TLNEDLTLTAESILAIDDTYNHFVK(5)-WHDKFGK(4)	Cross-Linked	EDC-DE	3734.87	null	1	0.924139	0.008311	2.22525	sp|P36068l|She2_Mayer (138)-sp|P36068l|She2_Mayer (245)/	Intra-Protein	5	1	45.5	7.5	1	1	0.0342627	MR_JS_W_Mayer_020222_090222_Expl1_XL_EDC_bRP_rep1_5	20905	TLNEDLTLTAESILAIDDTYNHFVK	5	sp|P36068l|She2_Mayer	She2_Mayer	P36068l	138	134	WHDKFGK	4	sp|P36068l|She2_Mayer	She2_Mayer	P36068l	245	242	0.958333	0.833333	0.01pep	1	She2p	She2p	5	5	133	240	v3.0.17	intra
2064	MR_JS_W_Mayer_020222_090222_Expl1_XL_EDC_bRP_rep2_12.5856.5856.3.0.dta	3	1646.85	QDKLEEK(5)-GPLGSMSK(1)	Cross-Linked	EDC-DE	1646.84	null	1	0.924124	0.003697	2.2449	wm|P43586nhis|hisLoc1_Mayer (177)-sp|P36068l|She2_Mayer (1)/	Inter-Protein	23	1	11.5	10.5	1	1	0.0342698	MR_JS_W_Mayer_020222_090222_Expl1_XL_EDC_bRP_rep2_12	5856	QDKLEEK	5	wm|P43586nhis|hisLoc1_Mayer	hisLoc1_Mayer	P43586nhis	177	173	GPLGSMSK	1	sp|P36068l|She2_Mayer	She2_Mayer	P36068l	1	1	1	1	0.01pep	1	Loc1p	She2p	21	5	156	-4	v3.0.17	inter
2065	MR_JS_W_Mayer_020222_090222_Expl1_XL_EDC_bRP_rep1_1.7296.7296.4.0.dta	4	2104.08	EVAPEVFQDSQAR(9)-KSSVAR(1)	Cross-Linked	EDC-DE	2104.08	null	1	0.924065	0.004539	2.15724	wm|P43586nhis|hisLoc1_Mayer (44)-wm|P43586nhis|hisLoc1_Mayer (186)/	Intra-Protein	1	1	15	5	1	1	0.0342975	MR_JS_W_Mayer_020222_090222_Expl1_XL_EDC_bRP_rep1_1	7296	EVAPEVFQDSQAR	9	wm|P43586nhis|hisLoc1_Mayer	hisLoc1_Mayer	P43586nhis	44	36	KSSVAR	1	wm|P43586nhis|hisLoc1_Mayer	hisLoc1_Mayer	P43586nhis	186	186	0.833333	1	0.01pep	1	Loc1p	Loc1p	21	21	23	165	v3.0.17	intra
2066	MR_JS_W_Mayer_020222_090222_Expl1_XL_EDC_bRP_rep2_1.12696.12696.3.0.dta	3	2455.23	LSALDEEFDVVATK(6)-DMLKSEAK(4)	Cross-Linked	EDC-DE	2455.23	Oxidation[M](19)	1	0.923978	0.000189	0.076979	sp|P36068l|She2_Mayer (233)-wm|P43586nhis|hisLoc1_Mayer (203)/	Inter-Protein	14	1	17.5	6.5	1	1	0.0343384	MR_JS_W_Mayer_020222_090222_Expl1_XL_EDC_bRP_rep2_1	12696	LSALDEEFDVVATK	6	sp|P36068l|She2_Mayer	She2_Mayer	P36068l	233	228	DMLKSEAK	4	wm|P43586nhis|hisLoc1_Mayer	hisLoc1_Mayer	P43586nhis	203	200	0.923077	0.714286	0.01pep	1	She2p	Loc1p	5	21	228	182	v3.0.17	inter
2067	MR_JS_W_Mayer_020222_090222_Expl1_XL_EDC_bRP_rep1_5.11836.11836.4.1.dta	4	3204.63	GKYSEKDLNIPTLNR(2)-EVAPEVFQDSQAR(5)	Cross-Linked	EDC-DE	3204.63	null	1	0.923968	0.002527	0.788547	wm|P43586nhis|hisLoc1_Mayer (90)-wm|P43586nhis|hisLoc1_Mayer (40)/	Intra-Protein	5	1	8.5	11.5	1	1	0.0343431	MR_JS_W_Mayer_020222_090222_Expl1_XL_EDC_bRP_rep1_5	11836	GKYSEKDLNIPTLNR	2	wm|P43586nhis|hisLoc1_Mayer	hisLoc1_Mayer	P43586nhis	90	89	EVAPEVFQDSQAR	5	wm|P43586nhis|hisLoc1_Mayer	hisLoc1_Mayer	P43586nhis	40	36	0.642857	0.833333	0.01pep	1	Loc1p	Loc1p	21	21	69	19	v3.0.17	intra
2068	MR_JS_W_Mayer_020222_090222_Expl1_XL_EDC_bRP_rep1_8.19580.19580.4.1.dta	4	3753.88	TLNEDLTLTAESILAIDDTYNHFVK(4)-SEAKASESK(4)	Cross-Linked	EDC-DE	3753.87	null	1	0.923957	0.007571	2.01685	sp|P36068l|She2_Mayer (137)-wm|P43586nhis|hisLoc1_Mayer (207)/	Inter-Protein	8	1	57.5	7.5	1	1	0.0343482	MR_JS_W_Mayer_020222_090222_Expl1_XL_EDC_bRP_rep1_8	19580	TLNEDLTLTAESILAIDDTYNHFVK	4	sp|P36068l|She2_Mayer	She2_Mayer	P36068l	137	134	SEAKASESK	4	wm|P43586nhis|hisLoc1_Mayer	hisLoc1_Mayer	P43586nhis	207	204	1	0.875	0.01pep	1	She2p	Loc1p	5	21	132	186	v3.0.17	inter
2069	MR_JS_W_Mayer_020222_090222_Expl1_XL_EDC_bRP_rep2_1.7260.7260.4.0.dta	4	2104.08	EVAPEVFQDSQAR(9)-KSSVAR(1)	Cross-Linked	EDC-DE	2104.08	null	1	0.923843	0.002492	1.18437	wm|P43586nhis|hisLoc1_Mayer (44)-wm|P43586nhis|hisLoc1_Mayer (186)/	Intra-Protein	14	1	21	7	1	1	0.0344018	MR_JS_W_Mayer_020222_090222_Expl1_XL_EDC_bRP_rep2_1	7260	EVAPEVFQDSQAR	9	wm|P43586nhis|hisLoc1_Mayer	hisLoc1_Mayer	P43586nhis	44	36	KSSVAR	1	wm|P43586nhis|hisLoc1_Mayer	hisLoc1_Mayer	P43586nhis	186	186	1	1	0.01pep	1	Loc1p	Loc1p	21	21	23	165	v3.0.17	intra
2070	MR_JS_W_Mayer_020222_090222_Expl1_XL_EDC_bRP_rep2_1.9762.9762.4.0.dta	4	2095.2	VKKEQSLAR(2)-DLNIPTLNR(1)	Cross-Linked	EDC-DE	2095.2	null	1	0.923741	0.006875	3.28131	wm|P43586nhis|hisLoc1_Mayer (72)-wm|P43586nhis|hisLoc1_Mayer (95)/	Intra-Protein	14	1	7.5	13.5	1	1	0.0344498	MR_JS_W_Mayer_020222_090222_Expl1_XL_EDC_bRP_rep2_1	9762	VKKEQSLAR	2	wm|P43586nhis|hisLoc1_Mayer	hisLoc1_Mayer	P43586nhis	72	71	DLNIPTLNR	1	wm|P43586nhis|hisLoc1_Mayer	hisLoc1_Mayer	P43586nhis	95	95	0.875	0.875	0.01pep	1	Loc1p	Loc1p	21	21	51	74	v3.0.17	intra
2071	MR_JS_W_Mayer_020222_090222_Expl1_XL_EDC_bRP_rep1_5.20761.20761.5.0.dta	5	3951.03	NELDPEADSFDKVILPIASMFVK(4)-GPLGSMSKDKDIK(10)	Cross-Linked	EDC-DE	3951.01	Oxidation[M](32)	1	0.923645	0.01306	3.30548	sp|P36068l|She2_Mayer (91)-sp|P36068l|She2_Mayer (10)/	Intra-Protein	5	1	20.5	5.5	1	1	0.0344949	MR_JS_W_Mayer_020222_090222_Expl1_XL_EDC_bRP_rep1_5	20761	NELDPEADSFDKVILPIASMFVK	4	sp|P36068l|She2_Mayer	She2_Mayer	P36068l	91	88	GPLGSMSKDKDIK	10	sp|P36068l|She2_Mayer	She2_Mayer	P36068l	10	1	0.681818	0.333333	0.01pep	1	She2p	She2p	5	5	86	5	v3.0.17	intra
2072	MR_JS_W_Mayer_020222_090222_Expl1_XL_EDC_bRP_rep1_4.21963.21963.4.0.dta	4	3954.89	NELDPEADSFDKVILPIASMFVK(12)-NELDPEADSFDK(2)	Cross-Linked	EDC-DE	3954.88	Oxidation[M](20)	1	0.92364	0.00854	2.15936	sp|P36068l|She2_Mayer (99)-sp|P36068l|She2_Mayer (89)/	Intra-Protein	4	1	42	8	1	1	0.0344973	MR_JS_W_Mayer_020222_090222_Expl1_XL_EDC_bRP_rep1_4	21963	NELDPEADSFDKVILPIASMFVK	12	sp|P36068l|She2_Mayer	She2_Mayer	P36068l	99	88	NELDPEADSFDK	2	sp|P36068l|She2_Mayer	She2_Mayer	P36068l	89	88	0.954545	0.818182	0.01pep	1	She2p	She2p	5	5	94	84	v3.0.17	intra
2073	MR_JS_W_Mayer_020222_090222_Expl1_XL_EDC_bRP_rep2_8.17905.17905.4.0.dta	4	3080.58	YSEKDLNIPTLNR(4)-LSALDEEFDVVATK(9)	Cross-Linked	EDC-DE	3080.58	null	1	0.92354	0.005747	1.86556	wm|P43586nhis|hisLoc1_Mayer (94)-sp|P36068l|She2_Mayer (236)/	Inter-Protein	21	1	14	23	1	1	0.0345443	MR_JS_W_Mayer_020222_090222_Expl1_XL_EDC_bRP_rep2_8	17905	YSEKDLNIPTLNR	4	wm|P43586nhis|hisLoc1_Mayer	hisLoc1_Mayer	P43586nhis	94	91	LSALDEEFDVVATK	9	sp|P36068l|She2_Mayer	She2_Mayer	P36068l	236	228	0.833333	0.846154	0.01pep	1	Loc1p	She2p	21	5	73	231	v3.0.17	inter
2074	MR_JS_W_Mayer_020222_090222_Expl1_XL_EDC_bRP_rep1_4.7250.7250.3.0.dta	3	1520.91	LITTIGDK(7)-LYGAKK(5)	Cross-Linked	EDC-DE	1520.9	null	1	0.923436	0.000932	0.612793	wm|P43586nhis|hisLoc1_Mayer (138)-wm|P43586nhis|hisLoc1_Mayer (84)/	Intra-Protein	4	1	13.5	7.5	1	1	0.0345932	MR_JS_W_Mayer_020222_090222_Expl1_XL_EDC_bRP_rep1_4	7250	LITTIGDK	7	wm|P43586nhis|hisLoc1_Mayer	hisLoc1_Mayer	P43586nhis	138	132	LYGAKK	5	wm|P43586nhis|hisLoc1_Mayer	hisLoc1_Mayer	P43586nhis	84	80	1	1	0.01pep	1	Loc1p	Loc1p	21	21	117	63	v3.0.17	intra
2075	MR_JS_W_Mayer_020222_090222_Expl1_XL_EDC_bRP_rep1_5.21171.21171.4.0.dta	4	3594.81	NELDPEADSFDKVILPIASMFVK(4)-GPLGSMSKDK(8)	Cross-Linked	EDC-DE	3594.81	Oxidation[M](32)	1	0.923391	0.006135	1.70663	sp|P36068l|She2_Mayer (91)-sp|P36068l|She2_Mayer (8)/	Intra-Protein	5	1	30.5	12.5	1	1	0.0346144	MR_JS_W_Mayer_020222_090222_Expl1_XL_EDC_bRP_rep1_5	21171	NELDPEADSFDKVILPIASMFVK	4	sp|P36068l|She2_Mayer	She2_Mayer	P36068l	91	88	GPLGSMSKDK	8	sp|P36068l|She2_Mayer	She2_Mayer	P36068l	8	1	0.909091	0.666667	0.01pep	1	She2p	She2p	5	5	86	3	v3.0.17	intra
2076	MR_JS_W_Mayer_020222_090222_Expl1_XL_EDC_bRP_rep1_6.16744.16744.4.0.dta	4	3669.91	LITTIGDKYDDIAESKLEK(16)-LSALDEEFDVVATK(7)	Cross-Linked	EDC-DE	3669.9	null	1	0.923336	0.010683	2.91098	wm|P43586nhis|hisLoc1_Mayer (147)-sp|P36068l|She2_Mayer (234)/	Inter-Protein	6	1	41.5	26.5	1	1	0.0346402	MR_JS_W_Mayer_020222_090222_Expl1_XL_EDC_bRP_rep1_6	16744	LITTIGDKYDDIAESKLEK	16	wm|P43586nhis|hisLoc1_Mayer	hisLoc1_Mayer	P43586nhis	147	132	LSALDEEFDVVATK	7	sp|P36068l|She2_Mayer	She2_Mayer	P36068l	234	228	1	1	0.01pep	1	Loc1p	She2p	21	5	126	229	v3.0.17	inter
2077	MR_JS_W_Mayer_020222_090222_Expl1_XL_EDC_bRP_rep2_7.7563.7563.3.0.dta	3	1460.76	GPLGSMSK(1)-EQSLAR(1)	Cross-Linked	EDC-DE	1460.75	null	1	0.9233	0.004812	3.29419	sp|P36068l|She2_Mayer (1)-wm|P43586nhis|hisLoc1_Mayer (74)/	Inter-Protein	20	1	14	6	1	1	0.0346572	MR_JS_W_Mayer_020222_090222_Expl1_XL_EDC_bRP_rep2_7	7563	GPLGSMSK	1	sp|P36068l|She2_Mayer	She2_Mayer	P36068l	1	1	EQSLAR	1	wm|P43586nhis|hisLoc1_Mayer	hisLoc1_Mayer	P43586nhis	74	74	1	1	0.01pep	1	She2p	Loc1p	5	21	-4	53	v3.0.17	inter
2078	MR_JS_W_Mayer_020222_090222_Expl1_XL_EDC_bRP_rep1_8.17704.17704.4.0.dta	4	4387.98	FYNDCVLSYNASEFINEGKNELDPEADSFDK(13)-GPLGSMSK(1)	Cross-Linked	EDC-DE	4387.96	Carbamidomethyl[C](5)	1	0.92323	0.014592	3.32546	sp|P36068l|She2_Mayer (81)-sp|P36068l|She2_Mayer (1)/	Intra-Protein	8	1	40.5	6.5	1	1	0.0346901	MR_JS_W_Mayer_020222_090222_Expl1_XL_EDC_bRP_rep1_8	17704	FYNDCVLSYNASEFINEGKNELDPEADSFDK	13	sp|P36068l|She2_Mayer	She2_Mayer	P36068l	81	69	GPLGSMSK	1	sp|P36068l|She2_Mayer	She2_Mayer	P36068l	1	1	0.833333	0.857143	0.01pep	1	She2p	She2p	5	5	76	-4	v3.0.17	intra
2079	MR_JS_W_Mayer_020222_090222_Expl1_XL_EDC_bRP_rep2_4.8850.8850.3.0.dta	3	2136.11	EVAPEVFQDSQAR(1)-LYGAKK(5)	Cross-Linked	EDC-DE	2136.11	null	1	0.923191	0.004839	2.26533	wm|P43586nhis|hisLoc1_Mayer (36)-wm|P43586nhis|hisLoc1_Mayer (84)/	Intra-Protein	17	1	28	9	1	1	0.0347084	MR_JS_W_Mayer_020222_090222_Expl1_XL_EDC_bRP_rep2_4	8850	EVAPEVFQDSQAR	1	wm|P43586nhis|hisLoc1_Mayer	hisLoc1_Mayer	P43586nhis	36	36	LYGAKK	5	wm|P43586nhis|hisLoc1_Mayer	hisLoc1_Mayer	P43586nhis	84	80	0.916667	0.8	0.01pep	1	Loc1p	Loc1p	21	21	15	63	v3.0.17	intra
2080	MR_JS_W_Mayer_020222_090222_Expl1_XL_EDC_bRP_rep2_7.19827.19827.5.0.dta	5	3781.89	TLNEDLTLTAESILAIDDTYNHFVK(4)-ASESKTEGR(5)	Cross-Linked	EDC-DE	3781.88	null	1	0.923184	0.010544	2.78803	sp|P36068l|She2_Mayer (137)-wm|P43586nhis|hisLoc1_Mayer (212)/	Inter-Protein	20	1	36	9	1	1	0.0347117	MR_JS_W_Mayer_020222_090222_Expl1_XL_EDC_bRP_rep2_7	19827	TLNEDLTLTAESILAIDDTYNHFVK	4	sp|P36068l|She2_Mayer	She2_Mayer	P36068l	137	134	ASESKTEGR	5	wm|P43586nhis|hisLoc1_Mayer	hisLoc1_Mayer	P43586nhis	212	208	0.875	0.875	0.01pep	1	She2p	Loc1p	5	21	132	191	v3.0.17	inter
2081	MR_JS_W_Mayer_020222_090222_Expl1_XL_EDC_bRP_rep2_9.9230.9230.4.1.dta	4	2787.42	EVAPEVFQDSQAR(5)-EALKQDKLEEK(7)	Cross-Linked	EDC-DE	2787.42	null	1	0.923172	0.00672	2.41084	wm|P43586nhis|hisLoc1_Mayer (40)-wm|P43586nhis|hisLoc1_Mayer (175)/	Intra-Protein	22	1	20.5	12.5	1	1	0.0347174	MR_JS_W_Mayer_020222_090222_Expl1_XL_EDC_bRP_rep2_9	9230	EVAPEVFQDSQAR	5	wm|P43586nhis|hisLoc1_Mayer	hisLoc1_Mayer	P43586nhis	40	36	EALKQDKLEEK	7	wm|P43586nhis|hisLoc1_Mayer	hisLoc1_Mayer	P43586nhis	175	169	0.916667	0.9	0.01pep	1	Loc1p	Loc1p	21	21	19	154	v3.0.17	intra
2082	MR_JS_W_Mayer_020222_090222_Expl1_XL_EDC_bRP_rep2_12.8252.8252.4.0.dta	4	2727.38	LITTIGDKYDDIAESK(7)-ASESKTEGR(5)	Cross-Linked	EDC-DE	2727.37	null	1	0.923115	0.008135	2.98273	wm|P43586nhis|hisLoc1_Mayer (138)-wm|P43586nhis|hisLoc1_Mayer (212)/	Intra-Protein	23	1	27	12	1	1	0.0347442	MR_JS_W_Mayer_020222_090222_Expl1_XL_EDC_bRP_rep2_12	8252	LITTIGDKYDDIAESK	7	wm|P43586nhis|hisLoc1_Mayer	hisLoc1_Mayer	P43586nhis	138	132	ASESKTEGR	5	wm|P43586nhis|hisLoc1_Mayer	hisLoc1_Mayer	P43586nhis	212	208	1	0.875	0.01pep	1	Loc1p	Loc1p	21	21	117	191	v3.0.17	intra
2083	MR_JS_W_Mayer_020222_090222_Expl1_XL_EDC_bRP_rep2_5.12572.12572.4.0.dta	4	2909.49	LSALDEEFDVVATK(6)-GPLGSMSKDKDIK(8)	Cross-Linked	EDC-DE	2909.48	Oxidation[M](23)	1	0.923089	0.004388	1.50817	sp|P36068l|She2_Mayer (233)-sp|P36068l|She2_Mayer (8)/	Intra-Protein	18	1	22.5	22.5	1	1	0.0347564	MR_JS_W_Mayer_020222_090222_Expl1_XL_EDC_bRP_rep2_5	12572	LSALDEEFDVVATK	6	sp|P36068l|She2_Mayer	She2_Mayer	P36068l	233	228	GPLGSMSKDKDIK	8	sp|P36068l|She2_Mayer	She2_Mayer	P36068l	8	1	0.846154	0.75	0.01pep	1	She2p	She2p	5	5	228	3	v3.0.17	intra
2084	MR_JS_W_Mayer_020222_090222_Expl1_XL_EDC_bRP_rep2_12.12102.12102.4.0.dta	4	3073.56	LITTIGDKYDDIAESK(7)-YDDIAESKLEK(8)	Cross-Linked	EDC-DE	3073.55	null	1	0.923013	0.011358	3.69541	wm|P43586nhis|hisLoc1_Mayer (138)-wm|P43586nhis|hisLoc1_Mayer (147)/	Intra-Protein	23	1	21.5	18.5	1	1	0.0347922	MR_JS_W_Mayer_020222_090222_Expl1_XL_EDC_bRP_rep2_12	12102	LITTIGDKYDDIAESK	7	wm|P43586nhis|hisLoc1_Mayer	hisLoc1_Mayer	P43586nhis	138	132	YDDIAESKLEK	8	wm|P43586nhis|hisLoc1_Mayer	hisLoc1_Mayer	P43586nhis	147	140	0.933333	0.9	0.01pep	1	Loc1p	Loc1p	21	21	117	126	v3.0.17	intra
2085	MR_JS_W_Mayer_020222_090222_Expl1_XL_EDC_bRP_rep1_4.20424.20424.5.0.dta	5	3734.88	TLNEDLTLTAESILAIDDTYNHFVK(4)-WHDKFGK(4)	Cross-Linked	EDC-DE	3734.87	null	1	0.923009	0.011211	3.00171	sp|P36068l|She2_Mayer (137)-sp|P36068l|She2_Mayer (245)/	Intra-Protein	4	1	45.5	9.5	1	1	0.0347941	MR_JS_W_Mayer_020222_090222_Expl1_XL_EDC_bRP_rep1_4	20424	TLNEDLTLTAESILAIDDTYNHFVK	4	sp|P36068l|She2_Mayer	She2_Mayer	P36068l	137	134	WHDKFGK	4	sp|P36068l|She2_Mayer	She2_Mayer	P36068l	245	242	0.958333	0.833333	0.01pep	1	She2p	She2p	5	5	132	240	v3.0.17	intra
2086	MR_JS_W_Mayer_020222_090222_Expl1_XL_EDC_bRP_rep1_6.18168.18168.6.1.dta	6	4252.97	GSSHHHHHHSSGENLYFQGHMAPK(1)-LSALDEEFDVVATK(6)	Cross-Linked	EDC-DE	4252.96	Oxidation[M](21)	1	0.922954	0.009605	2.25842	wm|P43586nhis|hisLoc1_Mayer (2)-sp|P36068l|She2_Mayer (233)/	Inter-Protein	6	1	20	14	1	1	0.0348199	MR_JS_W_Mayer_020222_090222_Expl1_XL_EDC_bRP_rep1_6	18168	GSSHHHHHHSSGENLYFQGHMAPK	1	wm|P43586nhis|hisLoc1_Mayer	hisLoc1_Mayer	P43586nhis	2	2	LSALDEEFDVVATK	6	sp|P36068l|She2_Mayer	She2_Mayer	P36068l	233	228	0.434783	0.846154	0.01pep	1	Loc1p	She2p	21	5	-19	228	v3.0.17	inter
2087	MR_JS_W_Mayer_020222_090222_Expl1_XL_EDC_bRP_rep1_12.13839.13839.3.0.dta	3	2455.23	LSALDEEFDVVATK(6)-DMLKSEAK(4)	Cross-Linked	EDC-DE	2455.23	Oxidation[M](19)	1	0.922939	0.007415	3.02009	sp|P36068l|She2_Mayer (233)-wm|P43586nhis|hisLoc1_Mayer (203)/	Inter-Protein	12	1	20.5	11.5	1	1	0.034827	MR_JS_W_Mayer_020222_090222_Expl1_XL_EDC_bRP_rep1_12	13839	LSALDEEFDVVATK	6	sp|P36068l|She2_Mayer	She2_Mayer	P36068l	233	228	DMLKSEAK	4	wm|P43586nhis|hisLoc1_Mayer	hisLoc1_Mayer	P43586nhis	203	200	1	0.857143	0.01pep	1	She2p	Loc1p	5	21	228	182	v3.0.17	inter
2088	MR_JS_W_Mayer_020222_090222_Expl1_XL_EDC_bRP_rep2_6.14152.14152.6.0.dta	6	4236.98	GSSHHHHHHSSGENLYFQGHMAPK(1)-LSALDEEFDVVATK(6)	Cross-Linked	EDC-DE	4236.97	null	1	0.922924	0.011296	2.66606	wm|P43586nhis|hisLoc1_Mayer (2)-sp|P36068l|She2_Mayer (233)/	Inter-Protein	19	1	19	18	1	1	0.0348341	MR_JS_W_Mayer_020222_090222_Expl1_XL_EDC_bRP_rep2_6	14152	GSSHHHHHHSSGENLYFQGHMAPK	1	wm|P43586nhis|hisLoc1_Mayer	hisLoc1_Mayer	P43586nhis	2	2	LSALDEEFDVVATK	6	sp|P36068l|She2_Mayer	She2_Mayer	P36068l	233	228	0.608696	1	0.01pep	1	Loc1p	She2p	21	5	-19	228	v3.0.17	inter
2089	MR_JS_W_Mayer_020222_090222_Expl1_XL_EDC_bRP_rep1_6.14354.14354.5.0.dta	5	4236.98	GSSHHHHHHSSGENLYFQGHMAPK(1)-LSALDEEFDVVATK(6)	Cross-Linked	EDC-DE	4236.97	null	1	0.922922	0.013986	3.30095	wm|P43586nhis|hisLoc1_Mayer (2)-sp|P36068l|She2_Mayer (233)/	Inter-Protein	6	1	38	15	1	1	0.034835	MR_JS_W_Mayer_020222_090222_Expl1_XL_EDC_bRP_rep1_6	14354	GSSHHHHHHSSGENLYFQGHMAPK	1	wm|P43586nhis|hisLoc1_Mayer	hisLoc1_Mayer	P43586nhis	2	2	LSALDEEFDVVATK	6	sp|P36068l|She2_Mayer	She2_Mayer	P36068l	233	228	0.73913	0.846154	0.01pep	1	Loc1p	She2p	21	5	-19	228	v3.0.17	inter
2090	MR_JS_W_Mayer_020222_090222_Expl1_XL_EDC_bRP_rep2_5.16719.16719.3.3.dta	3	2310.16	LSALDEEFDVVATK(6)-GPLGSMSK(1)	Cross-Linked	EDC-DE	2310.15	Oxidation[M](23)	1	0.922897	0.008978	3.88632	sp|P36068l|She2_Mayer (233)-sp|P36068l|She2_Mayer (1)/	Intra-Protein	18	1	19.5	10.5	1	1	0.0348468	MR_JS_W_Mayer_020222_090222_Expl1_XL_EDC_bRP_rep2_5	16719	LSALDEEFDVVATK	6	sp|P36068l|She2_Mayer	She2_Mayer	P36068l	233	228	GPLGSMSK	1	sp|P36068l|She2_Mayer	She2_Mayer	P36068l	1	1	1	1	0.01pep	1	She2p	She2p	5	5	228	-4	v3.0.17	intra
2091	MR_JS_W_Mayer_020222_090222_Expl1_XL_EDC_bRP_rep2_6.22235.22235.4.0.dta	4	3351.7	NELDPEADSFDKVILPIASMFVK(6)-GPLGSMSK(1)	Cross-Linked	EDC-DE	3351.68	Oxidation[M](32)	1	0.922892	0.01146	3.41918	sp|P36068l|She2_Mayer (93)-sp|P36068l|She2_Mayer (1)/	Intra-Protein	19	1	24.5	10.5	1	1	0.0348491	MR_JS_W_Mayer_020222_090222_Expl1_XL_EDC_bRP_rep2_6	22235	NELDPEADSFDKVILPIASMFVK	6	sp|P36068l|She2_Mayer	She2_Mayer	P36068l	93	88	GPLGSMSK	1	sp|P36068l|She2_Mayer	She2_Mayer	P36068l	1	1	0.772727	0.857143	0.01pep	1	She2p	She2p	5	5	88	-4	v3.0.17	intra
2092	MR_JS_W_Mayer_020222_090222_Expl1_XL_EDC_bRP_rep2_8.8804.8804.3.0.dta	3	2821.54	LITTIGDKYDDIAESK(10)-VKKEQSLAR(3)	Cross-Linked	EDC-DE	2821.53	null	1	0.922759	0.008976	3.18125	wm|P43586nhis|hisLoc1_Mayer (141)-wm|P43586nhis|hisLoc1_Mayer (73)/	Intra-Protein	21	1	32.5	8.5	1	1	0.0349117	MR_JS_W_Mayer_020222_090222_Expl1_XL_EDC_bRP_rep2_8	8804	LITTIGDKYDDIAESK	10	wm|P43586nhis|hisLoc1_Mayer	hisLoc1_Mayer	P43586nhis	141	132	VKKEQSLAR	3	wm|P43586nhis|hisLoc1_Mayer	hisLoc1_Mayer	P43586nhis	73	71	1	0.75	0.01pep	1	Loc1p	Loc1p	21	21	120	52	v3.0.17	intra
2093	MR_JS_W_Mayer_020222_090222_Expl1_XL_EDC_bRP_rep1_5.9415.9415.5.0.dta	5	2832.51	KEALKQDKLEEK(1)-FIADNDTLTLNR(6)	Cross-Linked	EDC-DE	2832.51	null	1	0.922674	0.004735	1.67166	wm|P43586nhis|hisLoc1_Mayer (168)-wm|P43586nhis|hisLoc1_Mayer (125)/	Intra-Protein	5	1	20	18	1	1	0.0349517	MR_JS_W_Mayer_020222_090222_Expl1_XL_EDC_bRP_rep1_5	9415	KEALKQDKLEEK	1	wm|P43586nhis|hisLoc1_Mayer	hisLoc1_Mayer	P43586nhis	168	168	FIADNDTLTLNR	6	wm|P43586nhis|hisLoc1_Mayer	hisLoc1_Mayer	P43586nhis	125	120	1	0.909091	0.01pep	1	Loc1p	Loc1p	21	21	147	104	v3.0.17	intra
2094	MR_JS_W_Mayer_020222_090222_Expl1_XL_EDC_bRP_rep1_7.13887.13887.4.0.dta	4	3323.73	NQLANVPHLTEKSAQR(12)-LSALDEEFDVVATK(7)	Cross-Linked	EDC-DE	3323.72	null	1	0.922666	0.005584	1.68004	wm|P43586nhis|hisLoc1_Mayer (60)-sp|P36068l|She2_Mayer (234)/	Inter-Protein	7	1	22	20	1	1	0.0349555	MR_JS_W_Mayer_020222_090222_Expl1_XL_EDC_bRP_rep1_7	13887	NQLANVPHLTEKSAQR	12	wm|P43586nhis|hisLoc1_Mayer	hisLoc1_Mayer	P43586nhis	60	49	LSALDEEFDVVATK	7	sp|P36068l|She2_Mayer	She2_Mayer	P36068l	234	228	0.8	1	0.01pep	1	Loc1p	She2p	21	5	39	229	v3.0.17	inter
2095	MR_JS_W_Mayer_020222_090222_Expl1_XL_EDC_bRP_rep2_8.7055.7055.4.0.dta	4	2421.17	EVAPEVFQDSQAR(5)-ASESKTEGR(5)	Cross-Linked	EDC-DE	2421.16	null	1	0.922654	0.007876	3.25298	wm|P43586nhis|hisLoc1_Mayer (40)-wm|P43586nhis|hisLoc1_Mayer (212)/	Intra-Protein	21	1	23.5	8.5	1	1	0.0349611	MR_JS_W_Mayer_020222_090222_Expl1_XL_EDC_bRP_rep2_8	7055	EVAPEVFQDSQAR	5	wm|P43586nhis|hisLoc1_Mayer	hisLoc1_Mayer	P43586nhis	40	36	ASESKTEGR	5	wm|P43586nhis|hisLoc1_Mayer	hisLoc1_Mayer	P43586nhis	212	208	1	0.875	0.01pep	1	Loc1p	Loc1p	21	21	19	191	v3.0.17	intra
2096	MR_JS_W_Mayer_020222_090222_Expl1_XL_EDC_bRP_rep1_6.22264.22264.5.0.dta	5	4236.98	GSSHHHHHHSSGENLYFQGHMAPK(1)-LSALDEEFDVVATK(6)	Cross-Linked	EDC-DE	4236.97	null	1	0.922613	0.014802	3.49354	wm|P43586nhis|hisLoc1_Mayer (2)-sp|P36068l|She2_Mayer (233)/	Inter-Protein	6	1	14	12	1	1	0.0349804	MR_JS_W_Mayer_020222_090222_Expl1_XL_EDC_bRP_rep1_6	22264	GSSHHHHHHSSGENLYFQGHMAPK	1	wm|P43586nhis|hisLoc1_Mayer	hisLoc1_Mayer	P43586nhis	2	2	LSALDEEFDVVATK	6	sp|P36068l|She2_Mayer	She2_Mayer	P36068l	233	228	0.478261	0.769231	0.01pep	1	Loc1p	She2p	21	5	-19	228	v3.0.17	inter
2097	MR_JS_W_Mayer_020222_090222_Expl1_XL_EDC_bRP_rep1_4.11810.11810.3.0.dta	3	2136.07	EVAPEVFQDSQAR(1)-KVSFAQ(1)	Cross-Linked	EDC-DE	2136.07	null	1	0.922502	0.002441	1.14275	wm|P43586nhis|hisLoc1_Mayer (36)-wm|P43586nhis|hisLoc1_Mayer (220)/	Intra-Protein	4	1	21	6	1	1	0.0350327	MR_JS_W_Mayer_020222_090222_Expl1_XL_EDC_bRP_rep1_4	11810	EVAPEVFQDSQAR	1	wm|P43586nhis|hisLoc1_Mayer	hisLoc1_Mayer	P43586nhis	36	36	KVSFAQ	1	wm|P43586nhis|hisLoc1_Mayer	hisLoc1_Mayer	P43586nhis	220	220	1	0.8	0.01pep	1	Loc1p	Loc1p	21	21	15	199	v3.0.17	intra
2098	MR_JS_W_Mayer_020222_090222_Expl1_XL_EDC_bRP_rep2_8.20648.20648.4.1.dta	4	3351.69	NELDPEADSFDKVILPIASMFVK(8)-GPLGSMSK(1)	Cross-Linked	EDC-DE	3351.68	Oxidation[M](20)	1	0.922392	0.002622	0.782293	sp|P36068l|She2_Mayer (95)-sp|P36068l|She2_Mayer (1)/	Intra-Protein	21	1	22.5	6.5	1	1	0.0350845	MR_JS_W_Mayer_020222_090222_Expl1_XL_EDC_bRP_rep2_8	20648	NELDPEADSFDKVILPIASMFVK	8	sp|P36068l|She2_Mayer	She2_Mayer	P36068l	95	88	GPLGSMSK	1	sp|P36068l|She2_Mayer	She2_Mayer	P36068l	1	1	0.636364	0.857143	0.01pep	1	She2p	She2p	5	5	90	-4	v3.0.17	intra
2099	MR_JS_W_Mayer_020222_090222_Expl1_XL_EDC_bRP_rep2_9.13208.13208.3.2.dta	3	3510.84	LITTIGDKYDDIAESK(14)-GKYSEKDLNIPTLNR(6)	Cross-Linked	EDC-DE	3510.83	null	1	0.92233	0.005531	1.57541	wm|P43586nhis|hisLoc1_Mayer (145)-wm|P43586nhis|hisLoc1_Mayer (94)/	Intra-Protein	22	1	16	11	1	1	0.0351137	MR_JS_W_Mayer_020222_090222_Expl1_XL_EDC_bRP_rep2_9	13208	LITTIGDKYDDIAESK	14	wm|P43586nhis|hisLoc1_Mayer	hisLoc1_Mayer	P43586nhis	145	132	GKYSEKDLNIPTLNR	6	wm|P43586nhis|hisLoc1_Mayer	hisLoc1_Mayer	P43586nhis	94	89	0.733333	0.642857	0.01pep	1	Loc1p	Loc1p	21	21	124	73	v3.0.17	intra
2100	MR_JS_W_Mayer_020222_090222_Expl1_XL_EDC_bRP_rep2_6.13104.13104.6.5.dta	6	4252.97	GSSHHHHHHSSGENLYFQGHMAPK(1)-LSALDEEFDVVATK(6)	Cross-Linked	EDC-DE	4252.96	Oxidation[M](21)	1	0.922153	0.004097	0.963328	wm|P43586nhis|hisLoc1_Mayer (2)-sp|P36068l|She2_Mayer (233)/	Inter-Protein	19	1	33	17	1	1	0.035197	MR_JS_W_Mayer_020222_090222_Expl1_XL_EDC_bRP_rep2_6	13104	GSSHHHHHHSSGENLYFQGHMAPK	1	wm|P43586nhis|hisLoc1_Mayer	hisLoc1_Mayer	P43586nhis	2	2	LSALDEEFDVVATK	6	sp|P36068l|She2_Mayer	She2_Mayer	P36068l	233	228	0.608696	1	0.01pep	1	Loc1p	She2p	21	5	-19	228	v3.0.17	inter
2101	MR_JS_W_Mayer_020222_090222_Expl1_XL_EDC_bRP_rep1_4.12761.12761.3.1.dta	3	2166.1	FIADNDTLTLNR(6)-GPLGSMSK(1)	Cross-Linked	EDC-DE	2166.09	Oxidation[M](21)	1	0.921985	0.017003	7.84964	wm|P43586nhis|hisLoc1_Mayer (125)-sp|P36068l|She2_Mayer (1)/	Inter-Protein	4	1	17	15	1	1	0.0352761	MR_JS_W_Mayer_020222_090222_Expl1_XL_EDC_bRP_rep1_4	12761	FIADNDTLTLNR	6	wm|P43586nhis|hisLoc1_Mayer	hisLoc1_Mayer	P43586nhis	125	120	GPLGSMSK	1	sp|P36068l|She2_Mayer	She2_Mayer	P36068l	1	1	1	1	0.01pep	1	Loc1p	She2p	21	5	104	-4	v3.0.17	inter
2102	MR_JS_W_Mayer_020222_090222_Expl1_XL_EDC_bRP_rep1_7.16344.16344.4.0.dta	4	3299.69	LITTIGDKYDDIAESK(8)-LSALDEEFDVVATK(6)	Cross-Linked	EDC-DE	3299.68	null	1	0.921984	0.01079	3.27002	wm|P43586nhis|hisLoc1_Mayer (139)-sp|P36068l|She2_Mayer (233)/	Inter-Protein	7	1	23	15	1	1	0.0352766	MR_JS_W_Mayer_020222_090222_Expl1_XL_EDC_bRP_rep1_7	16344	LITTIGDKYDDIAESK	8	wm|P43586nhis|hisLoc1_Mayer	hisLoc1_Mayer	P43586nhis	139	132	LSALDEEFDVVATK	6	sp|P36068l|She2_Mayer	She2_Mayer	P36068l	233	228	0.933333	1	0.01pep	1	Loc1p	She2p	21	5	118	228	v3.0.17	inter
2103	MR_JS_W_Mayer_020222_090222_Expl1_XL_EDC_bRP_rep2_9.11559.11559.3.0.dta	3	2136.98	NELDPEADSFDK(2)-GPLGSMSK(1)	Cross-Linked	EDC-DE	2136.98	null	1	0.921945	0.008869	4.15026	sp|P36068l|She2_Mayer (89)-sp|P36068l|She2_Mayer (1)/	Intra-Protein	22	1	13.5	8.5	1	1	0.035295	MR_JS_W_Mayer_020222_090222_Expl1_XL_EDC_bRP_rep2_9	11559	NELDPEADSFDK	2	sp|P36068l|She2_Mayer	She2_Mayer	P36068l	89	88	GPLGSMSK	1	sp|P36068l|She2_Mayer	She2_Mayer	P36068l	1	1	1	1	0.01pep	1	She2p	She2p	5	5	84	-4	v3.0.17	intra
2104	MR_JS_W_Mayer_020222_090222_Expl1_XL_EDC_bRP_rep2_12.13556.13556.5.0.dta	5	4079.79	GSSHHHHHHSSGENLYFQGHMAPK(1)-NELDPEADSFDK(2)	Cross-Linked	EDC-DE	4079.79	null	1	0.921938	0.004823	1.18217	wm|P43586nhis|hisLoc1_Mayer (2)-sp|P36068l|She2_Mayer (89)/	Inter-Protein	23	1	23.5	13.5	1	1	0.0352983	MR_JS_W_Mayer_020222_090222_Expl1_XL_EDC_bRP_rep2_12	13556	GSSHHHHHHSSGENLYFQGHMAPK	1	wm|P43586nhis|hisLoc1_Mayer	hisLoc1_Mayer	P43586nhis	2	2	NELDPEADSFDK	2	sp|P36068l|She2_Mayer	She2_Mayer	P36068l	89	88	0.652174	0.909091	0.01pep	1	Loc1p	She2p	21	5	-19	84	v3.0.17	inter
2105	MR_JS_W_Mayer_020222_090222_Expl1_XL_EDC_bRP_rep1_6.10802.10802.4.2.dta	4	2205.17	KFIADNDTLTLNR(1)-EQSLAR(1)	Cross-Linked	EDC-DE	2205.16	null	1	0.921925	0.006282	2.84877	wm|P43586nhis|hisLoc1_Mayer (119)-wm|P43586nhis|hisLoc1_Mayer (74)/	Intra-Protein	6	1	21.5	6.5	1	1	0.0353044	MR_JS_W_Mayer_020222_090222_Expl1_XL_EDC_bRP_rep1_6	10802	KFIADNDTLTLNR	1	wm|P43586nhis|hisLoc1_Mayer	hisLoc1_Mayer	P43586nhis	119	119	EQSLAR	1	wm|P43586nhis|hisLoc1_Mayer	hisLoc1_Mayer	P43586nhis	74	74	0.916667	1	0.01pep	1	Loc1p	Loc1p	21	21	98	53	v3.0.17	intra
2106	MR_JS_W_Mayer_020222_090222_Expl1_XL_EDC_bRP_rep2_6.16448.16448.6.5.dta	6	4252.97	GSSHHHHHHSSGENLYFQGHMAPK(1)-LSALDEEFDVVATK(6)	Cross-Linked	EDC-DE	4252.96	Oxidation[M](21)	1	0.92188	0.008247	1.93912	wm|P43586nhis|hisLoc1_Mayer (2)-sp|P36068l|She2_Mayer (233)/	Inter-Protein	19	1	25	14	1	1	0.0353256	MR_JS_W_Mayer_020222_090222_Expl1_XL_EDC_bRP_rep2_6	16448	GSSHHHHHHSSGENLYFQGHMAPK	1	wm|P43586nhis|hisLoc1_Mayer	hisLoc1_Mayer	P43586nhis	2	2	LSALDEEFDVVATK	6	sp|P36068l|She2_Mayer	She2_Mayer	P36068l	233	228	0.478261	0.923077	0.01pep	1	Loc1p	She2p	21	5	-19	228	v3.0.17	inter
2107	MR_JS_W_Mayer_020222_090222_Expl1_XL_EDC_bRP_rep2_8.19713.19713.5.1.dta	5	3577.87	TLNEDLTLTAESILAIDDTYNHFVK(4)-KDEIKK(5)	Cross-Linked	EDC-DE	3577.86	null	1	0.921853	0.006885	1.92433	sp|P36068l|She2_Mayer (137)-wm|P43586nhis|hisLoc1_Mayer (184)/	Inter-Protein	21	1	45.5	7.5	1	1	0.0353383	MR_JS_W_Mayer_020222_090222_Expl1_XL_EDC_bRP_rep2_8	19713	TLNEDLTLTAESILAIDDTYNHFVK	4	sp|P36068l|She2_Mayer	She2_Mayer	P36068l	137	134	KDEIKK	5	wm|P43586nhis|hisLoc1_Mayer	hisLoc1_Mayer	P43586nhis	184	180	0.958333	1	0.01pep	1	She2p	Loc1p	5	21	132	163	v3.0.17	inter
2108	MR_JS_W_Mayer_020222_090222_Expl1_XL_EDC_bRP_rep2_4.13859.13859.3.0.dta	3	2150.1	FIADNDTLTLNR(6)-GPLGSMSK(1)	Cross-Linked	EDC-DE	2150.09	null	1	0.921786	0.007082	3.29381	wm|P43586nhis|hisLoc1_Mayer (125)-sp|P36068l|She2_Mayer (1)/	Inter-Protein	17	1	19	9	1	1	0.0353699	MR_JS_W_Mayer_020222_090222_Expl1_XL_EDC_bRP_rep2_4	13859	FIADNDTLTLNR	6	wm|P43586nhis|hisLoc1_Mayer	hisLoc1_Mayer	P43586nhis	125	120	GPLGSMSK	1	sp|P36068l|She2_Mayer	She2_Mayer	P36068l	1	1	1	1	0.01pep	1	Loc1p	She2p	21	5	104	-4	v3.0.17	inter
2109	MR_JS_W_Mayer_020222_090222_Expl1_XL_EDC_bRP_rep2_8.11320.11320.3.3.dta	3	1974.04	DLNIPTLNR(1)-DMLKSEAK(4)	Cross-Linked	EDC-DE	1974.03	Oxidation[M](14)	1	0.921734	0.007578	3.83884	wm|P43586nhis|hisLoc1_Mayer (95)-wm|P43586nhis|hisLoc1_Mayer (203)/	Intra-Protein	21	1	14	12	1	1	0.0353944	MR_JS_W_Mayer_020222_090222_Expl1_XL_EDC_bRP_rep2_8	11320	DLNIPTLNR	1	wm|P43586nhis|hisLoc1_Mayer	hisLoc1_Mayer	P43586nhis	95	95	DMLKSEAK	4	wm|P43586nhis|hisLoc1_Mayer	hisLoc1_Mayer	P43586nhis	203	200	1	0.857143	0.01pep	1	Loc1p	Loc1p	21	21	74	182	v3.0.17	intra
2110	MR_JS_W_Mayer_020222_090222_Expl1_XL_EDC_bRP_rep1_8.20661.20661.4.1.dta	4	3367.69	NELDPEADSFDKVILPIASMFVK(6)-GPLGSMSK(1)	Cross-Linked	EDC-DE	3367.68	Oxidation[M](20);Oxidation[M](32)	1	0.921589	0.008289	2.46134	sp|P36068l|She2_Mayer (93)-sp|P36068l|She2_Mayer (1)/	Intra-Protein	8	1	27.5	9.5	1	1	0.0354627	MR_JS_W_Mayer_020222_090222_Expl1_XL_EDC_bRP_rep1_8	20661	NELDPEADSFDKVILPIASMFVK	6	sp|P36068l|She2_Mayer	She2_Mayer	P36068l	93	88	GPLGSMSK	1	sp|P36068l|She2_Mayer	She2_Mayer	P36068l	1	1	0.727273	0.857143	0.01pep	1	She2p	She2p	5	5	88	-4	v3.0.17	intra
2111	MR_JS_W_Mayer_020222_090222_Expl1_XL_EDC_bRP_rep2_8.10515.10515.5.0.dta	5	3418.76	NQLANVPHLTEKSAQR(12)-REVAPEVFQDSQAR(2)	Cross-Linked	EDC-DE	3418.76	null	1	0.921547	0.005789	1.69331	wm|P43586nhis|hisLoc1_Mayer (60)-wm|P43586nhis|hisLoc1_Mayer (36)/	Intra-Protein	21	1	14	15	1	1	0.0354825	MR_JS_W_Mayer_020222_090222_Expl1_XL_EDC_bRP_rep2_8	10515	NQLANVPHLTEKSAQR	12	wm|P43586nhis|hisLoc1_Mayer	hisLoc1_Mayer	P43586nhis	60	49	REVAPEVFQDSQAR	2	wm|P43586nhis|hisLoc1_Mayer	hisLoc1_Mayer	P43586nhis	36	35	0.666667	0.923077	0.01pep	1	Loc1p	Loc1p	21	21	39	15	v3.0.17	intra
2112	MR_JS_W_Mayer_020222_090222_Expl1_XL_EDC_bRP_rep1_6.7941.7941.4.2.dta	4	2192.05	NELDPEADSFDK(2)-KEQSLAR(1)	Cross-Linked	EDC-DE	2192.05	null	1	0.921521	0.006746	3.07749	sp|P36068l|She2_Mayer (89)-wm|P43586nhis|hisLoc1_Mayer (73)/	Inter-Protein	6	1	19	10	1	1	0.0354948	MR_JS_W_Mayer_020222_090222_Expl1_XL_EDC_bRP_rep1_6	7941	NELDPEADSFDK	2	sp|P36068l|She2_Mayer	She2_Mayer	P36068l	89	88	KEQSLAR	1	wm|P43586nhis|hisLoc1_Mayer	hisLoc1_Mayer	P43586nhis	73	73	1	1	0.01pep	1	She2p	Loc1p	5	21	84	52	v3.0.17	inter
2113	MR_JS_W_Mayer_020222_090222_Expl1_XL_EDC_bRP_rep2_6.20866.20866.5.0.dta	5	4236.98	GSSHHHHHHSSGENLYFQGHMAPK(1)-LSALDEEFDVVATK(6)	Cross-Linked	EDC-DE	4236.97	null	1	0.921463	0.013651	3.22188	wm|P43586nhis|hisLoc1_Mayer (2)-sp|P36068l|She2_Mayer (233)/	Inter-Protein	19	1	16	14	1	1	0.0355221	MR_JS_W_Mayer_020222_090222_Expl1_XL_EDC_bRP_rep2_6	20866	GSSHHHHHHSSGENLYFQGHMAPK	1	wm|P43586nhis|hisLoc1_Mayer	hisLoc1_Mayer	P43586nhis	2	2	LSALDEEFDVVATK	6	sp|P36068l|She2_Mayer	She2_Mayer	P36068l	233	228	0.478261	0.923077	0.01pep	1	Loc1p	She2p	21	5	-19	228	v3.0.17	inter
2114	MR_JS_W_Mayer_020222_090222_Expl1_XL_EDC_bRP_rep2_7.21790.21790.6.3.dta	6	4236.98	GSSHHHHHHSSGENLYFQGHMAPK(1)-LSALDEEFDVVATK(6)	Cross-Linked	EDC-DE	4236.97	null	1	0.921455	0.012158	2.8695	wm|P43586nhis|hisLoc1_Mayer (2)-sp|P36068l|She2_Mayer (233)/	Inter-Protein	20	1	10	13	1	1	0.0355259	MR_JS_W_Mayer_020222_090222_Expl1_XL_EDC_bRP_rep2_7	21790	GSSHHHHHHSSGENLYFQGHMAPK	1	wm|P43586nhis|hisLoc1_Mayer	hisLoc1_Mayer	P43586nhis	2	2	LSALDEEFDVVATK	6	sp|P36068l|She2_Mayer	She2_Mayer	P36068l	233	228	0.391304	0.846154	0.01pep	1	Loc1p	She2p	21	5	-19	228	v3.0.17	inter
2115	MR_JS_W_Mayer_020222_090222_Expl1_XL_EDC_bRP_rep1_8.6848.6848.4.0.dta	4	2421.17	EVAPEVFQDSQAR(5)-ASESKTEGR(5)	Cross-Linked	EDC-DE	2421.16	null	1	0.921406	0.009484	3.91712	wm|P43586nhis|hisLoc1_Mayer (40)-wm|P43586nhis|hisLoc1_Mayer (212)/	Intra-Protein	8	1	21.5	10.5	1	1	0.035549	MR_JS_W_Mayer_020222_090222_Expl1_XL_EDC_bRP_rep1_8	6848	EVAPEVFQDSQAR	5	wm|P43586nhis|hisLoc1_Mayer	hisLoc1_Mayer	P43586nhis	40	36	ASESKTEGR	5	wm|P43586nhis|hisLoc1_Mayer	hisLoc1_Mayer	P43586nhis	212	208	1	0.875	0.01pep	1	Loc1p	Loc1p	21	21	19	191	v3.0.17	intra
2116	MR_JS_W_Mayer_020222_090222_Expl1_XL_EDC_bRP_rep1_10.13727.13727.5.0.dta	5	3283.72	LITTIGDKYDDIAESK(8)-KFIADNDTLTLNR(7)	Cross-Linked	EDC-DE	3283.71	null	1	0.921308	0.010852	3.3048	wm|P43586nhis|hisLoc1_Mayer (139)-wm|P43586nhis|hisLoc1_Mayer (125)/	Intra-Protein	10	1	22	19	1	1	0.0355952	MR_JS_W_Mayer_020222_090222_Expl1_XL_EDC_bRP_rep1_10	13727	LITTIGDKYDDIAESK	8	wm|P43586nhis|hisLoc1_Mayer	hisLoc1_Mayer	P43586nhis	139	132	KFIADNDTLTLNR	7	wm|P43586nhis|hisLoc1_Mayer	hisLoc1_Mayer	P43586nhis	125	119	0.933333	1	0.01pep	1	Loc1p	Loc1p	21	21	118	104	v3.0.17	intra
2117	MR_JS_W_Mayer_020222_090222_Expl1_XL_EDC_bRP_rep1_8.12422.12422.3.0.dta	3	1958.04	DLNIPTLNR(1)-DMLKSEAK(4)	Cross-Linked	EDC-DE	1958.04	null	1	0.921274	0.003955	2.01988	wm|P43586nhis|hisLoc1_Mayer (95)-wm|P43586nhis|hisLoc1_Mayer (203)/	Intra-Protein	8	1	14	10	1	1	0.0356112	MR_JS_W_Mayer_020222_090222_Expl1_XL_EDC_bRP_rep1_8	12422	DLNIPTLNR	1	wm|P43586nhis|hisLoc1_Mayer	hisLoc1_Mayer	P43586nhis	95	95	DMLKSEAK	4	wm|P43586nhis|hisLoc1_Mayer	hisLoc1_Mayer	P43586nhis	203	200	1	0.857143	0.01pep	1	Loc1p	Loc1p	21	21	74	182	v3.0.17	intra
2118	MR_JS_W_Mayer_020222_090222_Expl1_XL_EDC_bRP_rep2_5.18044.18044.4.0.dta	4	4403.98	FYNDCVLSYNASEFINEGKNELDPEADSFDK(13)-GPLGSMSK(1)	Cross-Linked	EDC-DE	4403.96	Carbamidomethyl[C](5);Oxidation[M](40)	1	0.92118	0.016946	3.8479	sp|P36068l|She2_Mayer (81)-sp|P36068l|She2_Mayer (1)/	Intra-Protein	18	1	44.5	13.5	1	1	0.0356555	MR_JS_W_Mayer_020222_090222_Expl1_XL_EDC_bRP_rep2_5	18044	FYNDCVLSYNASEFINEGKNELDPEADSFDK	13	sp|P36068l|She2_Mayer	She2_Mayer	P36068l	81	69	GPLGSMSK	1	sp|P36068l|She2_Mayer	She2_Mayer	P36068l	1	1	0.8	1	0.01pep	1	She2p	She2p	5	5	76	-4	v3.0.17	intra
2119	MR_JS_W_Mayer_020222_090222_Expl1_XL_EDC_bRP_rep1_8.20705.20705.4.0.dta	4	3367.69	NELDPEADSFDKVILPIASMFVK(6)-GPLGSMSK(1)	Cross-Linked	EDC-DE	3367.68	Oxidation[M](20);Oxidation[M](32)	1	0.921158	0.008909	2.64544	sp|P36068l|She2_Mayer (93)-sp|P36068l|She2_Mayer (1)/	Intra-Protein	8	1	29.5	10.5	1	1	0.0356659	MR_JS_W_Mayer_020222_090222_Expl1_XL_EDC_bRP_rep1_8	20705	NELDPEADSFDKVILPIASMFVK	6	sp|P36068l|She2_Mayer	She2_Mayer	P36068l	93	88	GPLGSMSK	1	sp|P36068l|She2_Mayer	She2_Mayer	P36068l	1	1	0.727273	0.857143	0.01pep	1	She2p	She2p	5	5	88	-4	v3.0.17	intra
2120	MR_JS_W_Mayer_020222_090222_Expl1_XL_EDC_bRP_rep2_7.22385.22385.4.0.dta	4	3335.69	NELDPEADSFDKVILPIASMFVK(8)-GPLGSMSK(1)	Cross-Linked	EDC-DE	3335.69	null	1	0.921146	0.004231	1.2684	sp|P36068l|She2_Mayer (95)-sp|P36068l|She2_Mayer (1)/	Intra-Protein	20	1	20.5	8.5	1	1	0.0356715	MR_JS_W_Mayer_020222_090222_Expl1_XL_EDC_bRP_rep2_7	22385	NELDPEADSFDKVILPIASMFVK	8	sp|P36068l|She2_Mayer	She2_Mayer	P36068l	95	88	GPLGSMSK	1	sp|P36068l|She2_Mayer	She2_Mayer	P36068l	1	1	0.681818	1	0.01pep	1	She2p	She2p	5	5	90	-4	v3.0.17	intra
2121	MR_JS_W_Mayer_020222_090222_Expl1_XL_EDC_bRP_rep1_9.12871.12871.4.0.dta	4	3510.85	LITTIGDKYDDIAESK(7)-GKYSEKDLNIPTLNR(6)	Cross-Linked	EDC-DE	3510.83	null	1	0.921092	0.012835	3.65583	wm|P43586nhis|hisLoc1_Mayer (138)-wm|P43586nhis|hisLoc1_Mayer (94)/	Intra-Protein	9	1	25	23	1	1	0.035697	MR_JS_W_Mayer_020222_090222_Expl1_XL_EDC_bRP_rep1_9	12871	LITTIGDKYDDIAESK	7	wm|P43586nhis|hisLoc1_Mayer	hisLoc1_Mayer	P43586nhis	138	132	GKYSEKDLNIPTLNR	6	wm|P43586nhis|hisLoc1_Mayer	hisLoc1_Mayer	P43586nhis	94	89	0.933333	0.928571	0.01pep	1	Loc1p	Loc1p	21	21	117	73	v3.0.17	intra
2122	MR_JS_W_Mayer_020222_090222_Expl1_XL_EDC_bRP_rep2_7.20915.20915.3.4.dta	3	2294.18	LSALDEEFDVVATK(6)-GPLGSMSK(1)	Cross-Linked	EDC-DE	2294.16	null	1	0.921079	0.025038	10.9138	sp|P36068l|She2_Mayer (233)-sp|P36068l|She2_Mayer (1)/	Intra-Protein	20	1	17.5	8.5	1	1	0.0357031	MR_JS_W_Mayer_020222_090222_Expl1_XL_EDC_bRP_rep2_7	20915	LSALDEEFDVVATK	6	sp|P36068l|She2_Mayer	She2_Mayer	P36068l	233	228	GPLGSMSK	1	sp|P36068l|She2_Mayer	She2_Mayer	P36068l	1	1	1	1	0.01pep	1	She2p	She2p	5	5	228	-4	v3.0.17	intra
2123	MR_JS_W_Mayer_020222_090222_Expl1_XL_EDC_bRP_rep1_3.9500.9500.4.1.dta	4	2594.37	LITTIGDKYDDIAESK(10)-KEQSLAR(1)	Cross-Linked	EDC-DE	2594.37	null	1	0.921074	0.003029	1.16753	wm|P43586nhis|hisLoc1_Mayer (141)-wm|P43586nhis|hisLoc1_Mayer (73)/	Intra-Protein	3	1	20	7	1	1	0.0357055	MR_JS_W_Mayer_020222_090222_Expl1_XL_EDC_bRP_rep1_3	9500	LITTIGDKYDDIAESK	10	wm|P43586nhis|hisLoc1_Mayer	hisLoc1_Mayer	P43586nhis	141	132	KEQSLAR	1	wm|P43586nhis|hisLoc1_Mayer	hisLoc1_Mayer	P43586nhis	73	73	0.933333	1	0.01pep	1	Loc1p	Loc1p	21	21	120	52	v3.0.17	intra
2124	MR_JS_W_Mayer_020222_090222_Expl1_XL_EDC_bRP_rep2_5.20174.20174.4.0.dta	4	5148.37	FYNDCVLSYNASEFINEGKNELDPEADSFDK(19)-LSALDEEFDVVATK(6)	Cross-Linked	EDC-DE	5148.35	Carbamidomethyl[C](5)	1	0.920895	0.022232	4.31828	sp|P36068l|She2_Mayer (87)-sp|P36068l|She2_Mayer (233)/	Intra-Protein	18	1	61.5	14.5	1	1	0.0357899	MR_JS_W_Mayer_020222_090222_Expl1_XL_EDC_bRP_rep2_5	20174	FYNDCVLSYNASEFINEGKNELDPEADSFDK	19	sp|P36068l|She2_Mayer	She2_Mayer	P36068l	87	69	LSALDEEFDVVATK	6	sp|P36068l|She2_Mayer	She2_Mayer	P36068l	233	228	0.966667	0.846154	0.01pep	1	She2p	She2p	5	5	82	228	v3.0.17	intra
2125	MR_JS_W_Mayer_020222_090222_Expl1_XL_EDC_bRP_rep1_9.8889.8889.3.0.dta	3	2787.42	EVAPEVFQDSQAR(5)-EALKQDKLEEK(7)	Cross-Linked	EDC-DE	2787.42	null	1	0.920828	0.007175	2.57407	wm|P43586nhis|hisLoc1_Mayer (40)-wm|P43586nhis|hisLoc1_Mayer (175)/	Intra-Protein	9	1	19.5	16.5	1	1	0.0358215	MR_JS_W_Mayer_020222_090222_Expl1_XL_EDC_bRP_rep1_9	8889	EVAPEVFQDSQAR	5	wm|P43586nhis|hisLoc1_Mayer	hisLoc1_Mayer	P43586nhis	40	36	EALKQDKLEEK	7	wm|P43586nhis|hisLoc1_Mayer	hisLoc1_Mayer	P43586nhis	175	169	0.916667	0.9	0.01pep	1	Loc1p	Loc1p	21	21	19	154	v3.0.17	intra
2126	MR_JS_W_Mayer_020222_090222_Expl1_XL_EDC_bRP_rep1_10.12008.12008.4.0.dta	4	2555.3	LITTIGDKYDDIAESK(11)-GPLGSMSK(1)	Cross-Linked	EDC-DE	2555.29	Oxidation[M](25)	1	0.920636	0.005812	2.2745	wm|P43586nhis|hisLoc1_Mayer (142)-sp|P36068l|She2_Mayer (1)/	Inter-Protein	10	1	24	13	1	1	0.035912	MR_JS_W_Mayer_020222_090222_Expl1_XL_EDC_bRP_rep1_10	12008	LITTIGDKYDDIAESK	11	wm|P43586nhis|hisLoc1_Mayer	hisLoc1_Mayer	P43586nhis	142	132	GPLGSMSK	1	sp|P36068l|She2_Mayer	She2_Mayer	P36068l	1	1	1	1	0.01pep	1	Loc1p	She2p	21	5	121	-4	v3.0.17	inter
2127	MR_JS_W_Mayer_020222_090222_Expl1_XL_EDC_bRP_rep2_5.20422.20422.4.0.dta	4	5148.37	FYNDCVLSYNASEFINEGKNELDPEADSFDK(19)-LSALDEEFDVVATK(6)	Cross-Linked	EDC-DE	5148.35	Carbamidomethyl[C](5)	1	0.920572	0.021661	4.20737	sp|P36068l|She2_Mayer (87)-sp|P36068l|She2_Mayer (233)/	Intra-Protein	18	1	31.5	11.5	1	1	0.0359422	MR_JS_W_Mayer_020222_090222_Expl1_XL_EDC_bRP_rep2_5	20422	FYNDCVLSYNASEFINEGKNELDPEADSFDK	19	sp|P36068l|She2_Mayer	She2_Mayer	P36068l	87	69	LSALDEEFDVVATK	6	sp|P36068l|She2_Mayer	She2_Mayer	P36068l	233	228	0.833333	0.769231	0.01pep	1	She2p	She2p	5	5	82	228	v3.0.17	intra
2128	MR_JS_W_Mayer_020222_090222_Expl1_XL_EDC_bRP_rep1_6.17894.17894.6.0.dta	6	4252.97	GSSHHHHHHSSGENLYFQGHMAPK(1)-LSALDEEFDVVATK(6)	Cross-Linked	EDC-DE	4252.96	Oxidation[M](21)	1	0.920476	0.010479	2.46393	wm|P43586nhis|hisLoc1_Mayer (2)-sp|P36068l|She2_Mayer (233)/	Inter-Protein	6	1	24.5	13.5	1	1	0.0359875	MR_JS_W_Mayer_020222_090222_Expl1_XL_EDC_bRP_rep1_6	17894	GSSHHHHHHSSGENLYFQGHMAPK	1	wm|P43586nhis|hisLoc1_Mayer	hisLoc1_Mayer	P43586nhis	2	2	LSALDEEFDVVATK	6	sp|P36068l|She2_Mayer	She2_Mayer	P36068l	233	228	0.478261	0.923077	0.01pep	1	Loc1p	She2p	21	5	-19	228	v3.0.17	inter
2129	MR_JS_W_Mayer_020222_090222_Expl1_XL_EDC_bRP_rep1_11.14756.14756.4.0.dta	4	3525.84	LITTIGDKYDDIAESKLEK(8)-FIADNDTLTLNR(6)	Cross-Linked	EDC-DE	3525.83	null	1	0.920384	0.00574	1.62798	wm|P43586nhis|hisLoc1_Mayer (139)-wm|P43586nhis|hisLoc1_Mayer (125)/	Intra-Protein	11	1	30	16	1	1	0.0360309	MR_JS_W_Mayer_020222_090222_Expl1_XL_EDC_bRP_rep1_11	14756	LITTIGDKYDDIAESKLEK	8	wm|P43586nhis|hisLoc1_Mayer	hisLoc1_Mayer	P43586nhis	139	132	FIADNDTLTLNR	6	wm|P43586nhis|hisLoc1_Mayer	hisLoc1_Mayer	P43586nhis	125	120	0.944444	0.909091	0.01pep	1	Loc1p	Loc1p	21	21	118	104	v3.0.17	intra
2130	MR_JS_W_Mayer_020222_090222_Expl1_XL_EDC_bRP_rep2_7.4204.4204.4.0.dta	4	1716.94	KEALKQDK(2)-GPLGSMSK(1)	Cross-Linked	EDC-DE	1716.93	null	1	0.920329	0.00391	2.27732	wm|P43586nhis|hisLoc1_Mayer (169)-sp|P36068l|She2_Mayer (1)/	Inter-Protein	20	1	7.5	14.5	1	1	0.0360569	MR_JS_W_Mayer_020222_090222_Expl1_XL_EDC_bRP_rep2_7	4204	KEALKQDK	2	wm|P43586nhis|hisLoc1_Mayer	hisLoc1_Mayer	P43586nhis	169	168	GPLGSMSK	1	sp|P36068l|She2_Mayer	She2_Mayer	P36068l	1	1	1	1	0.01pep	1	Loc1p	She2p	21	5	148	-4	v3.0.17	inter
2131	MR_JS_W_Mayer_020222_090222_Expl1_XL_EDC_bRP_rep1_8.14725.14725.4.0.dta	4	3155.62	LITTIGDKYDDIAESK(8)-FIADNDTLTLNR(6)	Cross-Linked	EDC-DE	3155.61	null	1	0.920324	0.009425	2.98674	wm|P43586nhis|hisLoc1_Mayer (139)-wm|P43586nhis|hisLoc1_Mayer (125)/	Intra-Protein	8	1	28	19	1	1	0.0360593	MR_JS_W_Mayer_020222_090222_Expl1_XL_EDC_bRP_rep1_8	14725	LITTIGDKYDDIAESK	8	wm|P43586nhis|hisLoc1_Mayer	hisLoc1_Mayer	P43586nhis	139	132	FIADNDTLTLNR	6	wm|P43586nhis|hisLoc1_Mayer	hisLoc1_Mayer	P43586nhis	125	120	0.866667	0.909091	0.01pep	1	Loc1p	Loc1p	21	21	118	104	v3.0.17	intra
2132	MR_JS_W_Mayer_020222_090222_Expl1_XL_EDC_bRP_rep2_2.13266.13266.4.0.dta	4	2684.35	FIADNDTLTLNR(6)-YDDIAESKLEK(8)	Cross-Linked	EDC-DE	2684.34	null	1	0.920296	0.006595	2.45684	wm|P43586nhis|hisLoc1_Mayer (125)-wm|P43586nhis|hisLoc1_Mayer (147)/	Intra-Protein	15	1	12	18	1	1	0.0360725	MR_JS_W_Mayer_020222_090222_Expl1_XL_EDC_bRP_rep2_2	13266	FIADNDTLTLNR	6	wm|P43586nhis|hisLoc1_Mayer	hisLoc1_Mayer	P43586nhis	125	120	YDDIAESKLEK	8	wm|P43586nhis|hisLoc1_Mayer	hisLoc1_Mayer	P43586nhis	147	140	0.909091	0.8	0.01pep	1	Loc1p	Loc1p	21	21	104	126	v3.0.17	intra
2133	MR_JS_W_Mayer_020222_090222_Expl1_XL_EDC_bRP_rep2_9.15149.15149.4.0.dta	4	3155.61	LITTIGDKYDDIAESK(8)-FIADNDTLTLNR(6)	Cross-Linked	EDC-DE	3155.61	null	1	0.920287	-7e-06	-0.002218	wm|P43586nhis|hisLoc1_Mayer (139)-wm|P43586nhis|hisLoc1_Mayer (125)/	Intra-Protein	22	1	28	16	1	1	0.0360767	MR_JS_W_Mayer_020222_090222_Expl1_XL_EDC_bRP_rep2_9	15149	LITTIGDKYDDIAESK	8	wm|P43586nhis|hisLoc1_Mayer	hisLoc1_Mayer	P43586nhis	139	132	FIADNDTLTLNR	6	wm|P43586nhis|hisLoc1_Mayer	hisLoc1_Mayer	P43586nhis	125	120	0.933333	0.818182	0.01pep	1	Loc1p	Loc1p	21	21	118	104	v3.0.17	intra
2134	MR_JS_W_Mayer_020222_090222_Expl1_XL_EDC_bRP_rep1_7.2689.2689.4.0.dta	4	2072.16	LEEKKDEIK(4)-KEALKQDK(7)	Cross-Linked	EDC-DE	2072.16	null	1	0.920199	0.002936	1.41688	wm|P43586nhis|hisLoc1_Mayer (179)-wm|P43586nhis|hisLoc1_Mayer (174)/	Intra-Protein	7	1	12	12	1	1	0.0361182	MR_JS_W_Mayer_020222_090222_Expl1_XL_EDC_bRP_rep1_7	2689	LEEKKDEIK	4	wm|P43586nhis|hisLoc1_Mayer	hisLoc1_Mayer	P43586nhis	179	176	KEALKQDK	7	wm|P43586nhis|hisLoc1_Mayer	hisLoc1_Mayer	P43586nhis	174	168	0.875	1	0.01pep	1	Loc1p	Loc1p	21	21	158	153	v3.0.17	intra
2135	MR_JS_W_Mayer_020222_090222_Expl1_XL_EDC_bRP_rep1_8.14660.14660.4.0.dta	4	3525.85	LITTIGDKYDDIAESKLEK(16)-FIADNDTLTLNR(6)	Cross-Linked	EDC-DE	3525.83	null	1	0.920011	0.013984	3.96616	wm|P43586nhis|hisLoc1_Mayer (147)-wm|P43586nhis|hisLoc1_Mayer (125)/	Intra-Protein	8	1	40	20	1	1	0.036207	MR_JS_W_Mayer_020222_090222_Expl1_XL_EDC_bRP_rep1_8	14660	LITTIGDKYDDIAESKLEK	16	wm|P43586nhis|hisLoc1_Mayer	hisLoc1_Mayer	P43586nhis	147	132	FIADNDTLTLNR	6	wm|P43586nhis|hisLoc1_Mayer	hisLoc1_Mayer	P43586nhis	125	120	0.944444	0.818182	0.01pep	1	Loc1p	Loc1p	21	21	126	104	v3.0.17	intra
2136	MR_JS_W_Mayer_020222_090222_Expl1_XL_EDC_bRP_rep1_8.20977.20977.4.0.dta	4	3738.89	TLNEDLTLTAESILAIDDTYNHFVK(4)-DMLKSEAK(4)	Cross-Linked	EDC-DE	3738.88	null	1	0.919907	0.01216	3.25231	sp|P36068l|She2_Mayer (137)-wm|P43586nhis|hisLoc1_Mayer (203)/	Inter-Protein	8	1	52.5	7.5	1	1	0.0362561	MR_JS_W_Mayer_020222_090222_Expl1_XL_EDC_bRP_rep1_8	20977	TLNEDLTLTAESILAIDDTYNHFVK	4	sp|P36068l|She2_Mayer	She2_Mayer	P36068l	137	134	DMLKSEAK	4	wm|P43586nhis|hisLoc1_Mayer	hisLoc1_Mayer	P43586nhis	203	200	0.958333	0.857143	0.01pep	1	She2p	Loc1p	5	21	132	182	v3.0.17	inter
2137	MR_JS_W_Mayer_020222_090222_Expl1_XL_EDC_bRP_rep1_8.5615.5615.4.2.dta	4	1801.05	KEALKQDK(1)-LITTIGDK(7)	Cross-Linked	EDC-DE	1801.04	null	1	0.919722	0.007768	4.31306	wm|P43586nhis|hisLoc1_Mayer (168)-wm|P43586nhis|hisLoc1_Mayer (138)/	Intra-Protein	8	1	10.5	9.5	1	1	0.0363434	MR_JS_W_Mayer_020222_090222_Expl1_XL_EDC_bRP_rep1_8	5615	KEALKQDK	1	wm|P43586nhis|hisLoc1_Mayer	hisLoc1_Mayer	P43586nhis	168	168	LITTIGDK	7	wm|P43586nhis|hisLoc1_Mayer	hisLoc1_Mayer	P43586nhis	138	132	1	0.857143	0.01pep	1	Loc1p	Loc1p	21	21	147	117	v3.0.17	intra
2138	MR_JS_W_Mayer_020222_090222_Expl1_XL_EDC_bRP_rep1_7.16335.16335.7.1.dta	7	4236.98	GSSHHHHHHSSGENLYFQGHMAPK(1)-LSALDEEFDVVATK(6)	Cross-Linked	EDC-DE	4236.97	null	1	0.919719	0.011593	2.73615	wm|P43586nhis|hisLoc1_Mayer (2)-sp|P36068l|She2_Mayer (233)/	Inter-Protein	7	1	16	15	1	1	0.0363448	MR_JS_W_Mayer_020222_090222_Expl1_XL_EDC_bRP_rep1_7	16335	GSSHHHHHHSSGENLYFQGHMAPK	1	wm|P43586nhis|hisLoc1_Mayer	hisLoc1_Mayer	P43586nhis	2	2	LSALDEEFDVVATK	6	sp|P36068l|She2_Mayer	She2_Mayer	P36068l	233	228	0.478261	1	0.01pep	1	Loc1p	She2p	21	5	-19	228	v3.0.17	inter
2139	MR_JS_W_Mayer_020222_090222_Expl1_XL_EDC_bRP_rep2_9.12937.12937.5.0.dta	5	3510.84	LITTIGDKYDDIAESK(7)-GKYSEKDLNIPTLNR(6)	Cross-Linked	EDC-DE	3510.83	null	1	0.919671	0.010589	3.01609	wm|P43586nhis|hisLoc1_Mayer (138)-wm|P43586nhis|hisLoc1_Mayer (94)/	Intra-Protein	22	1	20	23	1	1	0.0363675	MR_JS_W_Mayer_020222_090222_Expl1_XL_EDC_bRP_rep2_9	12937	LITTIGDKYDDIAESK	7	wm|P43586nhis|hisLoc1_Mayer	hisLoc1_Mayer	P43586nhis	138	132	GKYSEKDLNIPTLNR	6	wm|P43586nhis|hisLoc1_Mayer	hisLoc1_Mayer	P43586nhis	94	89	0.933333	0.928571	0.01pep	1	Loc1p	Loc1p	21	21	117	73	v3.0.17	intra
2140	MR_JS_W_Mayer_020222_090222_Expl1_XL_EDC_bRP_rep1_6.21312.21312.6.0.dta	6	4236.98	GSSHHHHHHSSGENLYFQGHMAPK(1)-LSALDEEFDVVATK(6)	Cross-Linked	EDC-DE	4236.97	null	1	0.91966	0.012967	3.06044	wm|P43586nhis|hisLoc1_Mayer (2)-sp|P36068l|She2_Mayer (233)/	Inter-Protein	6	1	19	14	1	1	0.0363727	MR_JS_W_Mayer_020222_090222_Expl1_XL_EDC_bRP_rep1_6	21312	GSSHHHHHHSSGENLYFQGHMAPK	1	wm|P43586nhis|hisLoc1_Mayer	hisLoc1_Mayer	P43586nhis	2	2	LSALDEEFDVVATK	6	sp|P36068l|She2_Mayer	She2_Mayer	P36068l	233	228	0.565217	0.923077	0.01pep	1	Loc1p	She2p	21	5	-19	228	v3.0.17	inter
2141	MR_JS_W_Mayer_020222_090222_Expl1_XL_EDC_bRP_rep2_7.2920.2920.3.0.dta	3	2114.18	EALKQDKLEEK(4)-KEIERK(4)	Cross-Linked	EDC-DE	2114.18	null	1	0.919628	0.000568	0.268662	wm|P43586nhis|hisLoc1_Mayer (172)-wm|P43586nhis|hisLoc1_Mayer (166)/	Intra-Protein	20	1	17	9	1	1	0.0363878	MR_JS_W_Mayer_020222_090222_Expl1_XL_EDC_bRP_rep2_7	2920	EALKQDKLEEK	4	wm|P43586nhis|hisLoc1_Mayer	hisLoc1_Mayer	P43586nhis	172	169	KEIERK	4	wm|P43586nhis|hisLoc1_Mayer	hisLoc1_Mayer	P43586nhis	166	163	0.9	1	0.01pep	1	Loc1p	Loc1p	21	21	151	145	v3.0.17	intra
2142	MR_JS_W_Mayer_020222_090222_Expl1_XL_EDC_bRP_rep1_5.18296.18296.3.0.dta	3	4403.97	FYNDCVLSYNASEFINEGKNELDPEADSFDK(25)-GPLGSMSK(1)	Cross-Linked	EDC-DE	4403.96	Carbamidomethyl[C](5);Oxidation[M](40)	1	0.919447	0.013219	3.00162	sp|P36068l|She2_Mayer (93)-sp|P36068l|She2_Mayer (1)/	Intra-Protein	5	1	29.5	8.5	1	1	0.0364733	MR_JS_W_Mayer_020222_090222_Expl1_XL_EDC_bRP_rep1_5	18296	FYNDCVLSYNASEFINEGKNELDPEADSFDK	25	sp|P36068l|She2_Mayer	She2_Mayer	P36068l	93	69	GPLGSMSK	1	sp|P36068l|She2_Mayer	She2_Mayer	P36068l	1	1	0.666667	0.857143	0.01pep	1	She2p	She2p	5	5	88	-4	v3.0.17	intra
2143	MR_JS_W_Mayer_020222_090222_Expl1_XL_EDC_bRP_rep2_6.21075.21075.5.0.dta	5	4236.99	GSSHHHHHHSSGENLYFQGHMAPK(1)-LSALDEEFDVVATK(6)	Cross-Linked	EDC-DE	4236.97	null	1	0.919389	0.017557	4.14376	wm|P43586nhis|hisLoc1_Mayer (2)-sp|P36068l|She2_Mayer (233)/	Inter-Protein	19	1	18	14	1	1	0.0365007	MR_JS_W_Mayer_020222_090222_Expl1_XL_EDC_bRP_rep2_6	21075	GSSHHHHHHSSGENLYFQGHMAPK	1	wm|P43586nhis|hisLoc1_Mayer	hisLoc1_Mayer	P43586nhis	2	2	LSALDEEFDVVATK	6	sp|P36068l|She2_Mayer	She2_Mayer	P36068l	233	228	0.521739	0.923077	0.01pep	1	Loc1p	She2p	21	5	-19	228	v3.0.17	inter
2144	MR_JS_W_Mayer_020222_090222_Expl1_XL_EDC_bRP_rep1_6.14366.14366.4.0.dta	4	3544.81	LITTIGDKYDDIAESK(7)-LITTIGDKYDDIAESK(8)	Cross-Linked	EDC-DE	3544.82	null	1	0.91934	-0.001108	-0.312569	wm|P43586nhis|hisLoc1_Mayer (138)-wm|P43586nhis|hisLoc1_Mayer (139)/	Intra-Protein	6	1	9.5	9.5	1	1	0.0365238	MR_JS_W_Mayer_020222_090222_Expl1_XL_EDC_bRP_rep1_6	14366	LITTIGDKYDDIAESK	7	wm|P43586nhis|hisLoc1_Mayer	hisLoc1_Mayer	P43586nhis	138	132	LITTIGDKYDDIAESK	8	wm|P43586nhis|hisLoc1_Mayer	hisLoc1_Mayer	P43586nhis	139	132	0.866667	0.866667	0.01pep	1	Loc1p	Loc1p	21	21	117	118	v3.0.17	intra
2145	MR_JS_W_Mayer_020222_090222_Expl1_XL_EDC_bRP_rep2_7.17789.17789.5.2.dta	5	5393.47	FYNDCVLSYNASEFINEGKNELDPEADSFDK(13)-LITTIGDKYDDIAESK(8)	Cross-Linked	EDC-DE	5393.48	Carbamidomethyl[C](5)	1	0.919283	-0.009288	-1.72208	sp|P36068l|She2_Mayer (81)-wm|P43586nhis|hisLoc1_Mayer (139)/	Inter-Protein	20	1	35.5	14.5	1	1	0.0365508	MR_JS_W_Mayer_020222_090222_Expl1_XL_EDC_bRP_rep2_7	17789	FYNDCVLSYNASEFINEGKNELDPEADSFDK	13	sp|P36068l|She2_Mayer	She2_Mayer	P36068l	81	69	LITTIGDKYDDIAESK	8	wm|P43586nhis|hisLoc1_Mayer	hisLoc1_Mayer	P43586nhis	139	132	0.733333	0.866667	0.01pep	1	She2p	Loc1p	5	21	76	118	v3.0.17	inter
2146	MR_JS_W_Mayer_020222_090222_Expl1_XL_EDC_bRP_rep1_11.15827.15827.3.1.dta	3	3043.38	FYNDCVLSYNASEFINEGK(13)-GPLGSMSK(1)	Cross-Linked	EDC-DE	3043.38	Carbamidomethyl[C](5);Oxidation[M](28)	1	0.919211	0.000264	0.086746	sp|P36068l|She2_Mayer (81)-sp|P36068l|She2_Mayer (1)/	Intra-Protein	11	1	16.5	9.5	1	1	0.0365848	MR_JS_W_Mayer_020222_090222_Expl1_XL_EDC_bRP_rep1_11	15827	FYNDCVLSYNASEFINEGK	13	sp|P36068l|She2_Mayer	She2_Mayer	P36068l	81	69	GPLGSMSK	1	sp|P36068l|She2_Mayer	She2_Mayer	P36068l	1	1	0.722222	0.857143	0.01pep	1	She2p	She2p	5	5	76	-4	v3.0.17	intra
2147	MR_JS_W_Mayer_020222_090222_Expl1_XL_EDC_bRP_rep1_3.15107.15107.4.0.dta	4	3238.63	LITTIGDKYDDIAESK(8)-EVAPEVFQDSQAR(1)	Cross-Linked	EDC-DE	3238.61	null	1	0.919029	0.014576	4.5007	wm|P43586nhis|hisLoc1_Mayer (139)-wm|P43586nhis|hisLoc1_Mayer (36)/	Intra-Protein	3	1	16.5	26.5	1	1	0.0366708	MR_JS_W_Mayer_020222_090222_Expl1_XL_EDC_bRP_rep1_3	15107	LITTIGDKYDDIAESK	8	wm|P43586nhis|hisLoc1_Mayer	hisLoc1_Mayer	P43586nhis	139	132	EVAPEVFQDSQAR	1	wm|P43586nhis|hisLoc1_Mayer	hisLoc1_Mayer	P43586nhis	36	36	0.733333	1	0.01pep	1	Loc1p	Loc1p	21	21	118	15	v3.0.17	intra
2148	MR_JS_W_Mayer_020222_090222_Expl1_XL_EDC_bRP_rep2_9.14216.14216.5.0.dta	5	3653.94	LITTIGDKYDDIAESKLEK(16)-KFIADNDTLTLNR(7)	Cross-Linked	EDC-DE	3653.93	null	1	0.919025	0.009683	2.65003	wm|P43586nhis|hisLoc1_Mayer (147)-wm|P43586nhis|hisLoc1_Mayer (125)/	Intra-Protein	22	1	29	16	1	1	0.0366727	MR_JS_W_Mayer_020222_090222_Expl1_XL_EDC_bRP_rep2_9	14216	LITTIGDKYDDIAESKLEK	16	wm|P43586nhis|hisLoc1_Mayer	hisLoc1_Mayer	P43586nhis	147	132	KFIADNDTLTLNR	7	wm|P43586nhis|hisLoc1_Mayer	hisLoc1_Mayer	P43586nhis	125	119	0.888889	1	0.01pep	1	Loc1p	Loc1p	21	21	126	104	v3.0.17	intra
2149	MR_JS_W_Mayer_020222_090222_Expl1_XL_EDC_bRP_rep1_4.22134.22134.4.0.dta	4	3954.89	NELDPEADSFDKVILPIASMFVK(12)-NELDPEADSFDK(11)	Cross-Linked	EDC-DE	3954.88	Oxidation[M](20)	1	0.919023	0.010853	2.7442	sp|P36068l|She2_Mayer (99)-sp|P36068l|She2_Mayer (98)/	Intra-Protein	4	1	31.5	8.5	1	1	0.0366736	MR_JS_W_Mayer_020222_090222_Expl1_XL_EDC_bRP_rep1_4	22134	NELDPEADSFDKVILPIASMFVK	12	sp|P36068l|She2_Mayer	She2_Mayer	P36068l	99	88	NELDPEADSFDK	11	sp|P36068l|She2_Mayer	She2_Mayer	P36068l	98	88	0.909091	0.909091	0.01pep	1	She2p	She2p	5	5	94	93	v3.0.17	intra
2150	MR_JS_W_Mayer_020222_090222_Expl1_XL_EDC_bRP_rep1_2.2922.2922.3.0.dta	3	1944.06	LEEKKDEIK(4)-EALKQDK(6)	Cross-Linked	EDC-DE	1944.06	null	1	0.918994	-0.002751	-1.41508	wm|P43586nhis|hisLoc1_Mayer (179)-wm|P43586nhis|hisLoc1_Mayer (174)/	Intra-Protein	2	1	18.5	15.5	1	1	0.0366873	MR_JS_W_Mayer_020222_090222_Expl1_XL_EDC_bRP_rep1_2	2922	LEEKKDEIK	4	wm|P43586nhis|hisLoc1_Mayer	hisLoc1_Mayer	P43586nhis	179	176	EALKQDK	6	wm|P43586nhis|hisLoc1_Mayer	hisLoc1_Mayer	P43586nhis	174	169	1	0.833333	0.01pep	1	Loc1p	Loc1p	21	21	158	153	v3.0.17	intra
2151	MR_JS_W_Mayer_020222_090222_Expl1_XL_EDC_bRP_rep1_3.14824.14824.4.0.dta	4	3238.62	LITTIGDKYDDIAESK(8)-EVAPEVFQDSQAR(1)	Cross-Linked	EDC-DE	3238.61	null	1	0.918812	0.004465	1.37868	wm|P43586nhis|hisLoc1_Mayer (139)-wm|P43586nhis|hisLoc1_Mayer (36)/	Intra-Protein	3	1	12	28	1	1	0.0367733	MR_JS_W_Mayer_020222_090222_Expl1_XL_EDC_bRP_rep1_3	14824	LITTIGDKYDDIAESK	8	wm|P43586nhis|hisLoc1_Mayer	hisLoc1_Mayer	P43586nhis	139	132	EVAPEVFQDSQAR	1	wm|P43586nhis|hisLoc1_Mayer	hisLoc1_Mayer	P43586nhis	36	36	0.466667	1	0.01pep	1	Loc1p	Loc1p	21	21	118	15	v3.0.17	intra
2152	MR_JS_W_Mayer_020222_090222_Expl1_XL_EDC_bRP_rep1_5.15420.15420.6.7.dta	6	4175.91	GSSHHHHHHSSGENLYFQGHMAPK(1)-EVAPEVFQDSQAR(5)	Cross-Linked	EDC-DE	4175.9	null	1	0.918691	0.004607	1.10323	wm|P43586nhis|hisLoc1_Mayer (2)-wm|P43586nhis|hisLoc1_Mayer (40)/	Intra-Protein	5	1	11	15	1	1	0.0368305	MR_JS_W_Mayer_020222_090222_Expl1_XL_EDC_bRP_rep1_5	15420	GSSHHHHHHSSGENLYFQGHMAPK	1	wm|P43586nhis|hisLoc1_Mayer	hisLoc1_Mayer	P43586nhis	2	2	EVAPEVFQDSQAR	5	wm|P43586nhis|hisLoc1_Mayer	hisLoc1_Mayer	P43586nhis	40	36	0.391304	1	0.01pep	1	Loc1p	Loc1p	21	21	-19	19	v3.0.17	intra
2153	MR_JS_W_Mayer_020222_090222_Expl1_XL_EDC_bRP_rep2_4.11630.11630.3.0.dta	3	2136.07	EVAPEVFQDSQAR(1)-KVSFAQ(1)	Cross-Linked	EDC-DE	2136.07	null	1	0.918604	0.002556	1.19659	wm|P43586nhis|hisLoc1_Mayer (36)-wm|P43586nhis|hisLoc1_Mayer (220)/	Intra-Protein	17	1	25.5	10.5	1	1	0.0368717	MR_JS_W_Mayer_020222_090222_Expl1_XL_EDC_bRP_rep2_4	11630	EVAPEVFQDSQAR	1	wm|P43586nhis|hisLoc1_Mayer	hisLoc1_Mayer	P43586nhis	36	36	KVSFAQ	1	wm|P43586nhis|hisLoc1_Mayer	hisLoc1_Mayer	P43586nhis	220	220	1	1	0.01pep	1	Loc1p	Loc1p	21	21	15	199	v3.0.17	intra
2154	MR_JS_W_Mayer_020222_090222_Expl1_XL_EDC_bRP_rep2_7.17105.17105.3.1.dta	3	2294.16	LSALDEEFDVVATK(6)-GPLGSMSK(1)	Cross-Linked	EDC-DE	2294.16	null	1	0.918577	0.006582	2.86903	sp|P36068l|She2_Mayer (233)-sp|P36068l|She2_Mayer (1)/	Intra-Protein	20	1	21	9	1	1	0.0368844	MR_JS_W_Mayer_020222_090222_Expl1_XL_EDC_bRP_rep2_7	17105	LSALDEEFDVVATK	6	sp|P36068l|She2_Mayer	She2_Mayer	P36068l	233	228	GPLGSMSK	1	sp|P36068l|She2_Mayer	She2_Mayer	P36068l	1	1	1	1	0.01pep	1	She2p	She2p	5	5	228	-4	v3.0.17	intra
2155	MR_JS_W_Mayer_020222_090222_Expl1_XL_EDC_bRP_rep2_9.8709.8709.3.0.dta	3	2396.1	NELDPEADSFDK(4)-GPLGSMSKDK(8)	Cross-Linked	EDC-DE	2396.09	Oxidation[M](21)	1	0.918576	0.003621	1.51121	sp|P36068l|She2_Mayer (91)-sp|P36068l|She2_Mayer (8)/	Intra-Protein	22	1	10	11	1	1	0.0368849	MR_JS_W_Mayer_020222_090222_Expl1_XL_EDC_bRP_rep2_9	8709	NELDPEADSFDK	4	sp|P36068l|She2_Mayer	She2_Mayer	P36068l	91	88	GPLGSMSKDK	8	sp|P36068l|She2_Mayer	She2_Mayer	P36068l	8	1	0.818182	0.777778	0.01pep	1	She2p	She2p	5	5	86	3	v3.0.17	intra
2156	MR_JS_W_Mayer_020222_090222_Expl1_XL_EDC_bRP_rep1_9.16099.16099.3.0.dta	3	2294.17	LSALDEEFDVVATK(7)-GPLGSMSK(1)	Cross-Linked	EDC-DE	2294.16	null	1	0.918542	0.008032	3.50107	sp|P36068l|She2_Mayer (234)-sp|P36068l|She2_Mayer (1)/	Intra-Protein	9	1	19.5	7.5	1	1	0.036901	MR_JS_W_Mayer_020222_090222_Expl1_XL_EDC_bRP_rep1_9	16099	LSALDEEFDVVATK	7	sp|P36068l|She2_Mayer	She2_Mayer	P36068l	234	228	GPLGSMSK	1	sp|P36068l|She2_Mayer	She2_Mayer	P36068l	1	1	1	0.857143	0.01pep	1	She2p	She2p	5	5	229	-4	v3.0.17	intra
2157	MR_JS_W_Mayer_020222_090222_Expl1_XL_EDC_bRP_rep2_4.10526.10526.5.0.dta	5	3093.63	LITTIGDKYDDIAESK(14)-EALKQDKLEEK(4)	Cross-Linked	EDC-DE	3093.62	null	1	0.918498	0.007832	2.53166	wm|P43586nhis|hisLoc1_Mayer (145)-wm|P43586nhis|hisLoc1_Mayer (172)/	Intra-Protein	17	1	24.5	14.5	1	1	0.0369218	MR_JS_W_Mayer_020222_090222_Expl1_XL_EDC_bRP_rep2_4	10526	LITTIGDKYDDIAESK	14	wm|P43586nhis|hisLoc1_Mayer	hisLoc1_Mayer	P43586nhis	145	132	EALKQDKLEEK	4	wm|P43586nhis|hisLoc1_Mayer	hisLoc1_Mayer	P43586nhis	172	169	0.8	1	0.01pep	1	Loc1p	Loc1p	21	21	124	151	v3.0.17	intra
2158	MR_JS_W_Mayer_020222_090222_Expl1_XL_EDC_bRP_rep2_6.21081.21081.4.0.dta	4	3367.69	NELDPEADSFDKVILPIASMFVK(2)-GPLGSMSK(1)	Cross-Linked	EDC-DE	3367.68	Oxidation[M](20);Oxidation[M](32)	1	0.918424	0.013014	3.86438	sp|P36068l|She2_Mayer (89)-sp|P36068l|She2_Mayer (1)/	Intra-Protein	19	1	27.5	11.5	1	1	0.0369568	MR_JS_W_Mayer_020222_090222_Expl1_XL_EDC_bRP_rep2_6	21081	NELDPEADSFDKVILPIASMFVK	2	sp|P36068l|She2_Mayer	She2_Mayer	P36068l	89	88	GPLGSMSK	1	sp|P36068l|She2_Mayer	She2_Mayer	P36068l	1	1	0.636364	1	0.01pep	1	She2p	She2p	5	5	84	-4	v3.0.17	intra
2159	MR_JS_W_Mayer_020222_090222_Expl1_XL_EDC_bRP_rep1_8.8809.8809.5.0.dta	5	2821.54	LITTIGDKYDDIAESK(14)-VKKEQSLAR(2)	Cross-Linked	EDC-DE	2821.53	null	1	0.918381	0.004891	1.73346	wm|P43586nhis|hisLoc1_Mayer (145)-wm|P43586nhis|hisLoc1_Mayer (72)/	Intra-Protein	8	1	28	8	1	1	0.0369771	MR_JS_W_Mayer_020222_090222_Expl1_XL_EDC_bRP_rep1_8	8809	LITTIGDKYDDIAESK	14	wm|P43586nhis|hisLoc1_Mayer	hisLoc1_Mayer	P43586nhis	145	132	VKKEQSLAR	2	wm|P43586nhis|hisLoc1_Mayer	hisLoc1_Mayer	P43586nhis	72	71	0.933333	0.75	0.01pep	1	Loc1p	Loc1p	21	21	124	51	v3.0.17	intra
2160	MR_JS_W_Mayer_020222_090222_Expl1_XL_EDC_bRP_rep1_7.14931.14931.5.0.dta	5	3265.71	GKYSEKDLNIPTLNR(6)-LSALDEEFDVVATK(6)	Cross-Linked	EDC-DE	3265.69	null	1	0.918356	0.010913	3.34171	wm|P43586nhis|hisLoc1_Mayer (94)-sp|P36068l|She2_Mayer (233)/	Inter-Protein	7	1	13	15	1	1	0.0369889	MR_JS_W_Mayer_020222_090222_Expl1_XL_EDC_bRP_rep1_7	14931	GKYSEKDLNIPTLNR	6	wm|P43586nhis|hisLoc1_Mayer	hisLoc1_Mayer	P43586nhis	94	89	LSALDEEFDVVATK	6	sp|P36068l|She2_Mayer	She2_Mayer	P36068l	233	228	0.785714	0.923077	0.01pep	1	Loc1p	She2p	21	5	73	228	v3.0.17	inter
2161	MR_JS_W_Mayer_020222_090222_Expl1_XL_EDC_bRP_rep2_5.13327.13327.3.0.dta	3	2233.09	EVAPEVFQDSQAR(1)-GPLGSMSK(1)	Cross-Linked	EDC-DE	2233.09	null	1	0.918327	0.002875	1.28745	wm|P43586nhis|hisLoc1_Mayer (36)-sp|P36068l|She2_Mayer (1)/	Inter-Protein	18	1	16	10	1	1	0.0370026	MR_JS_W_Mayer_020222_090222_Expl1_XL_EDC_bRP_rep2_5	13327	EVAPEVFQDSQAR	1	wm|P43586nhis|hisLoc1_Mayer	hisLoc1_Mayer	P43586nhis	36	36	GPLGSMSK	1	sp|P36068l|She2_Mayer	She2_Mayer	P36068l	1	1	0.916667	1	0.01pep	1	Loc1p	She2p	21	5	15	-4	v3.0.17	inter
2162	MR_JS_W_Mayer_020222_090222_Expl1_XL_EDC_bRP_rep1_8.22061.22061.4.0.dta	4	3351.7	NELDPEADSFDKVILPIASMFVK(6)-GPLGSMSK(1)	Cross-Linked	EDC-DE	3351.68	Oxidation[M](32)	1	0.918252	0.011077	3.30491	sp|P36068l|She2_Mayer (93)-sp|P36068l|She2_Mayer (1)/	Intra-Protein	8	1	32.5	10.5	1	1	0.0370381	MR_JS_W_Mayer_020222_090222_Expl1_XL_EDC_bRP_rep1_8	22061	NELDPEADSFDKVILPIASMFVK	6	sp|P36068l|She2_Mayer	She2_Mayer	P36068l	93	88	GPLGSMSK	1	sp|P36068l|She2_Mayer	She2_Mayer	P36068l	1	1	0.818182	1	0.01pep	1	She2p	She2p	5	5	88	-4	v3.0.17	intra
2163	MR_JS_W_Mayer_020222_090222_Expl1_XL_EDC_bRP_rep2_3.11851.11851.4.0.dta	4	2121.12	NQLANVPHLTEK(11)-GPLGSMSK(1)	Cross-Linked	EDC-DE	2121.11	null	1	0.918188	0.003228	1.52184	wm|P43586nhis|hisLoc1_Mayer (59)-sp|P36068l|She2_Mayer (1)/	Inter-Protein	16	1	16.5	8.5	1	1	0.0370684	MR_JS_W_Mayer_020222_090222_Expl1_XL_EDC_bRP_rep2_3	11851	NQLANVPHLTEK	11	wm|P43586nhis|hisLoc1_Mayer	hisLoc1_Mayer	P43586nhis	59	49	GPLGSMSK	1	sp|P36068l|She2_Mayer	She2_Mayer	P36068l	1	1	0.909091	1	0.01pep	1	Loc1p	She2p	21	5	38	-4	v3.0.17	inter
2164	MR_JS_W_Mayer_020222_090222_Expl1_XL_EDC_bRP_rep1_4.20427.20427.5.0.dta	5	3935.03	NELDPEADSFDKVILPIASMFVK(8)-GPLGSMSKDKDIK(8)	Cross-Linked	EDC-DE	3935.02	null	1	0.918128	0.016045	4.07749	sp|P36068l|She2_Mayer (95)-sp|P36068l|She2_Mayer (8)/	Intra-Protein	4	1	23.5	13.5	1	1	0.0370968	MR_JS_W_Mayer_020222_090222_Expl1_XL_EDC_bRP_rep1_4	20427	NELDPEADSFDKVILPIASMFVK	8	sp|P36068l|She2_Mayer	She2_Mayer	P36068l	95	88	GPLGSMSKDKDIK	8	sp|P36068l|She2_Mayer	She2_Mayer	P36068l	8	1	0.818182	0.833333	0.01pep	1	She2p	She2p	5	5	90	3	v3.0.17	intra
2165	MR_JS_W_Mayer_020222_090222_Expl1_XL_EDC_bRP_rep2_4.7247.7247.5.1.dta	5	2960.61	KFIADNDTLTLNR(5)-KEALKQDKLEEK(1)	Cross-Linked	EDC-DE	2960.6	null	1	0.91801	0.007329	2.47551	wm|P43586nhis|hisLoc1_Mayer (123)-wm|P43586nhis|hisLoc1_Mayer (168)/	Intra-Protein	17	1	18	13	1	1	0.0371526	MR_JS_W_Mayer_020222_090222_Expl1_XL_EDC_bRP_rep2_4	7247	KFIADNDTLTLNR	5	wm|P43586nhis|hisLoc1_Mayer	hisLoc1_Mayer	P43586nhis	123	119	KEALKQDKLEEK	1	wm|P43586nhis|hisLoc1_Mayer	hisLoc1_Mayer	P43586nhis	168	168	1	0.909091	0.01pep	1	Loc1p	Loc1p	21	21	102	147	v3.0.17	intra
2166	MR_JS_W_Mayer_020222_090222_Expl1_XL_EDC_bRP_rep2_5.21009.21009.3.0.dta	3	3367.69	NELDPEADSFDKVILPIASMFVK(8)-GPLGSMSK(1)	Cross-Linked	EDC-DE	3367.68	Oxidation[M](20);Oxidation[M](32)	1	0.918008	0.011227	3.33375	sp|P36068l|She2_Mayer (95)-sp|P36068l|She2_Mayer (1)/	Intra-Protein	18	1	29.5	8.5	1	1	0.0371535	MR_JS_W_Mayer_020222_090222_Expl1_XL_EDC_bRP_rep2_5	21009	NELDPEADSFDKVILPIASMFVK	8	sp|P36068l|She2_Mayer	She2_Mayer	P36068l	95	88	GPLGSMSK	1	sp|P36068l|She2_Mayer	She2_Mayer	P36068l	1	1	0.727273	0.857143	0.01pep	1	She2p	She2p	5	5	90	-4	v3.0.17	intra
2167	MR_JS_W_Mayer_020222_090222_Expl1_XL_EDC_bRP_rep2_2.11849.11849.4.0.dta	4	2442.22	KFIADNDTLTLNR(1)-YDDIAESK(2)	Cross-Linked	EDC-DE	2442.21	null	1	0.917944	0.002032	0.832032	wm|P43586nhis|hisLoc1_Mayer (119)-wm|P43586nhis|hisLoc1_Mayer (141)/	Intra-Protein	15	1	11	10	1	1	0.0371838	MR_JS_W_Mayer_020222_090222_Expl1_XL_EDC_bRP_rep2_2	11849	KFIADNDTLTLNR	1	wm|P43586nhis|hisLoc1_Mayer	hisLoc1_Mayer	P43586nhis	119	119	YDDIAESK	2	wm|P43586nhis|hisLoc1_Mayer	hisLoc1_Mayer	P43586nhis	141	140	0.75	0.857143	0.01pep	1	Loc1p	Loc1p	21	21	98	120	v3.0.17	intra
2168	MR_JS_W_Mayer_020222_090222_Expl1_XL_EDC_bRP_rep1_8.9675.9675.4.0.dta	4	2205.16	FIADNDTLTLNR(6)-KEQSLAR(1)	Cross-Linked	EDC-DE	2205.16	null	1	0.917911	0.001331	0.603584	wm|P43586nhis|hisLoc1_Mayer (125)-wm|P43586nhis|hisLoc1_Mayer (73)/	Intra-Protein	8	1	19.5	11.5	1	1	0.0371994	MR_JS_W_Mayer_020222_090222_Expl1_XL_EDC_bRP_rep1_8	9675	FIADNDTLTLNR	6	wm|P43586nhis|hisLoc1_Mayer	hisLoc1_Mayer	P43586nhis	125	120	KEQSLAR	1	wm|P43586nhis|hisLoc1_Mayer	hisLoc1_Mayer	P43586nhis	73	73	1	1	0.01pep	1	Loc1p	Loc1p	21	21	104	52	v3.0.17	intra
2169	MR_JS_W_Mayer_020222_090222_Expl1_XL_EDC_bRP_rep2_6.15719.15719.6.3.dta	6	4252.97	GSSHHHHHHSSGENLYFQGHMAPK(1)-LSALDEEFDVVATK(6)	Cross-Linked	EDC-DE	4252.96	Oxidation[M](21)	1	0.917887	0.008723	2.05104	wm|P43586nhis|hisLoc1_Mayer (2)-sp|P36068l|She2_Mayer (233)/	Inter-Protein	19	1	25	15	1	1	0.0372108	MR_JS_W_Mayer_020222_090222_Expl1_XL_EDC_bRP_rep2_6	15719	GSSHHHHHHSSGENLYFQGHMAPK	1	wm|P43586nhis|hisLoc1_Mayer	hisLoc1_Mayer	P43586nhis	2	2	LSALDEEFDVVATK	6	sp|P36068l|She2_Mayer	She2_Mayer	P36068l	233	228	0.434783	1	0.01pep	1	Loc1p	She2p	21	5	-19	228	v3.0.17	inter
2170	MR_JS_W_Mayer_020222_090222_Expl1_XL_EDC_bRP_rep2_1.13164.13164.4.1.dta	4	2362.3	KFIADNDTLTLNR(1)-LITTIGDK(7)	Cross-Linked	EDC-DE	2362.3	null	1	0.917857	0.004432	1.87614	wm|P43586nhis|hisLoc1_Mayer (119)-wm|P43586nhis|hisLoc1_Mayer (138)/	Intra-Protein	14	1	19	10	1	1	0.037225	MR_JS_W_Mayer_020222_090222_Expl1_XL_EDC_bRP_rep2_1	13164	KFIADNDTLTLNR	1	wm|P43586nhis|hisLoc1_Mayer	hisLoc1_Mayer	P43586nhis	119	119	LITTIGDK	7	wm|P43586nhis|hisLoc1_Mayer	hisLoc1_Mayer	P43586nhis	138	132	0.916667	0.857143	0.01pep	1	Loc1p	Loc1p	21	21	98	117	v3.0.17	intra
2171	MR_JS_W_Mayer_020222_090222_Expl1_XL_EDC_bRP_rep2_9.13974.13974.4.0.dta	4	3283.71	LITTIGDKYDDIAESK(10)-KFIADNDTLTLNR(1)	Cross-Linked	EDC-DE	3283.71	null	1	0.917804	0.005116	1.558	wm|P43586nhis|hisLoc1_Mayer (141)-wm|P43586nhis|hisLoc1_Mayer (119)/	Intra-Protein	22	1	14	11	1	1	0.0372501	MR_JS_W_Mayer_020222_090222_Expl1_XL_EDC_bRP_rep2_9	13974	LITTIGDKYDDIAESK	10	wm|P43586nhis|hisLoc1_Mayer	hisLoc1_Mayer	P43586nhis	141	132	KFIADNDTLTLNR	1	wm|P43586nhis|hisLoc1_Mayer	hisLoc1_Mayer	P43586nhis	119	119	0.666667	1	0.01pep	1	Loc1p	Loc1p	21	21	120	98	v3.0.17	intra
2172	MR_JS_W_Mayer_020222_090222_Expl1_XL_EDC_bRP_rep2_9.10422.10422.3.0.dta	3	2380.1	NELDPEADSFDK(2)-GPLGSMSKDK(8)	Cross-Linked	EDC-DE	2380.1	null	1	0.917785	0.002544	1.06886	sp|P36068l|She2_Mayer (89)-sp|P36068l|She2_Mayer (8)/	Intra-Protein	22	1	17.5	18.5	1	1	0.037259	MR_JS_W_Mayer_020222_090222_Expl1_XL_EDC_bRP_rep2_9	10422	NELDPEADSFDK	2	sp|P36068l|She2_Mayer	She2_Mayer	P36068l	89	88	GPLGSMSKDK	8	sp|P36068l|She2_Mayer	She2_Mayer	P36068l	8	1	1	0.888889	0.01pep	1	She2p	She2p	5	5	84	3	v3.0.17	intra
2173	MR_JS_W_Mayer_020222_090222_Expl1_XL_EDC_bRP_rep2_6.15739.15739.6.2.dta	6	4252.97	GSSHHHHHHSSGENLYFQGHMAPK(1)-LSALDEEFDVVATK(6)	Cross-Linked	EDC-DE	4252.96	Oxidation[M](21)	1	0.917686	0.007206	1.69435	wm|P43586nhis|hisLoc1_Mayer (2)-sp|P36068l|She2_Mayer (233)/	Inter-Protein	19	1	20	16	1	1	0.0373059	MR_JS_W_Mayer_020222_090222_Expl1_XL_EDC_bRP_rep2_6	15739	GSSHHHHHHSSGENLYFQGHMAPK	1	wm|P43586nhis|hisLoc1_Mayer	hisLoc1_Mayer	P43586nhis	2	2	LSALDEEFDVVATK	6	sp|P36068l|She2_Mayer	She2_Mayer	P36068l	233	228	0.478261	1	0.01pep	1	Loc1p	She2p	21	5	-19	228	v3.0.17	inter
2174	MR_JS_W_Mayer_020222_090222_Expl1_XL_EDC_bRP_rep1_12.11116.11116.4.0.dta	4	3166.55	NQLANVPHLTEKSAQR(12)-NELDPEADSFDK(2)	Cross-Linked	EDC-DE	3166.54	null	1	0.917544	0.006426	2.02934	wm|P43586nhis|hisLoc1_Mayer (60)-sp|P36068l|She2_Mayer (89)/	Inter-Protein	12	1	26.5	12.5	1	1	0.0373731	MR_JS_W_Mayer_020222_090222_Expl1_XL_EDC_bRP_rep1_12	11116	NQLANVPHLTEKSAQR	12	wm|P43586nhis|hisLoc1_Mayer	hisLoc1_Mayer	P43586nhis	60	49	NELDPEADSFDK	2	sp|P36068l|She2_Mayer	She2_Mayer	P36068l	89	88	0.933333	0.909091	0.01pep	1	Loc1p	She2p	21	5	39	84	v3.0.17	inter
2175	MR_JS_W_Mayer_020222_090222_Expl1_XL_EDC_bRP_rep1_9.14835.14835.4.0.dta	4	3155.61	LITTIGDKYDDIAESK(8)-FIADNDTLTLNR(4)	Cross-Linked	EDC-DE	3155.61	null	1	0.917507	0.002679	0.848964	wm|P43586nhis|hisLoc1_Mayer (139)-wm|P43586nhis|hisLoc1_Mayer (123)/	Intra-Protein	9	1	28	19	1	1	0.0373906	MR_JS_W_Mayer_020222_090222_Expl1_XL_EDC_bRP_rep1_9	14835	LITTIGDKYDDIAESK	8	wm|P43586nhis|hisLoc1_Mayer	hisLoc1_Mayer	P43586nhis	139	132	FIADNDTLTLNR	4	wm|P43586nhis|hisLoc1_Mayer	hisLoc1_Mayer	P43586nhis	123	120	0.933333	0.909091	0.01pep	1	Loc1p	Loc1p	21	21	118	102	v3.0.17	intra
2176	MR_JS_W_Mayer_020222_090222_Expl1_XL_EDC_bRP_rep2_8.3307.3307.4.0.dta	4	2072.16	EALKQDKLEEK(10)-KDEIKK(5)	Cross-Linked	EDC-DE	2072.16	null	1	0.917414	-0.000163	-0.078662	wm|P43586nhis|hisLoc1_Mayer (178)-wm|P43586nhis|hisLoc1_Mayer (184)/	Intra-Protein	21	1	26.5	13.5	1	1	0.0374346	MR_JS_W_Mayer_020222_090222_Expl1_XL_EDC_bRP_rep2_8	3307	EALKQDKLEEK	10	wm|P43586nhis|hisLoc1_Mayer	hisLoc1_Mayer	P43586nhis	178	169	KDEIKK	5	wm|P43586nhis|hisLoc1_Mayer	hisLoc1_Mayer	P43586nhis	184	180	0.9	1	0.01pep	1	Loc1p	Loc1p	21	21	157	163	v3.0.17	intra
2177	MR_JS_W_Mayer_020222_090222_Expl1_XL_EDC_bRP_rep2_1.13326.13326.3.2.dta	3	2349.23	LSALDEEFDVVATK(6)-KEQSLAR(1)	Cross-Linked	EDC-DE	2349.23	null	1	0.917405	0.00481	2.04748	sp|P36068l|She2_Mayer (233)-wm|P43586nhis|hisLoc1_Mayer (73)/	Inter-Protein	14	1	20	8	1	1	0.0374389	MR_JS_W_Mayer_020222_090222_Expl1_XL_EDC_bRP_rep2_1	13326	LSALDEEFDVVATK	6	sp|P36068l|She2_Mayer	She2_Mayer	P36068l	233	228	KEQSLAR	1	wm|P43586nhis|hisLoc1_Mayer	hisLoc1_Mayer	P43586nhis	73	73	1	1	0.01pep	1	She2p	Loc1p	5	21	228	52	v3.0.17	inter
2178	MR_JS_W_Mayer_020222_090222_Expl1_XL_EDC_bRP_rep1_6.14022.14022.6.2.dta	6	4252.98	GSSHHHHHHSSGENLYFQGHMAPK(1)-LSALDEEFDVVATK(6)	Cross-Linked	EDC-DE	4252.96	Oxidation[M](21)	1	0.91738	0.011183	2.62946	wm|P43586nhis|hisLoc1_Mayer (2)-sp|P36068l|She2_Mayer (233)/	Inter-Protein	6	1	31	16	1	1	0.0374507	MR_JS_W_Mayer_020222_090222_Expl1_XL_EDC_bRP_rep1_6	14022	GSSHHHHHHSSGENLYFQGHMAPK	1	wm|P43586nhis|hisLoc1_Mayer	hisLoc1_Mayer	P43586nhis	2	2	LSALDEEFDVVATK	6	sp|P36068l|She2_Mayer	She2_Mayer	P36068l	233	228	0.608696	1	0.01pep	1	Loc1p	She2p	21	5	-19	228	v3.0.17	inter
2179	MR_JS_W_Mayer_020222_090222_Expl1_XL_EDC_bRP_rep2_9.21109.21109.4.0.dta	4	3351.7	NELDPEADSFDKVILPIASMFVK(11)-GPLGSMSK(1)	Cross-Linked	EDC-DE	3351.68	Oxidation[M](20)	1	0.917309	0.011452	3.41679	sp|P36068l|She2_Mayer (98)-sp|P36068l|She2_Mayer (1)/	Intra-Protein	22	1	25.5	8.5	1	1	0.0374843	MR_JS_W_Mayer_020222_090222_Expl1_XL_EDC_bRP_rep2_9	21109	NELDPEADSFDKVILPIASMFVK	11	sp|P36068l|She2_Mayer	She2_Mayer	P36068l	98	88	GPLGSMSK	1	sp|P36068l|She2_Mayer	She2_Mayer	P36068l	1	1	0.545455	1	0.01pep	1	She2p	She2p	5	5	93	-4	v3.0.17	intra
2180	MR_JS_W_Mayer_020222_090222_Expl1_XL_EDC_bRP_rep1_11.13435.13435.4.0.dta	4	3064.62	YSEKDLNIPTLNR(4)-KFIADNDTLTLNR(5)	Cross-Linked	EDC-DE	3064.61	null	1	0.917193	0.012915	4.21425	wm|P43586nhis|hisLoc1_Mayer (94)-wm|P43586nhis|hisLoc1_Mayer (123)/	Intra-Protein	11	1	28.5	16.5	1	1	0.0375393	MR_JS_W_Mayer_020222_090222_Expl1_XL_EDC_bRP_rep1_11	13435	YSEKDLNIPTLNR	4	wm|P43586nhis|hisLoc1_Mayer	hisLoc1_Mayer	P43586nhis	94	91	KFIADNDTLTLNR	5	wm|P43586nhis|hisLoc1_Mayer	hisLoc1_Mayer	P43586nhis	123	119	0.916667	1	0.01pep	1	Loc1p	Loc1p	21	21	73	102	v3.0.17	intra
2181	MR_JS_W_Mayer_020222_090222_Expl1_XL_EDC_bRP_rep2_4.12502.12502.4.0.dta	4	2909.49	LSALDEEFDVVATK(6)-GPLGSMSKDKDIK(8)	Cross-Linked	EDC-DE	2909.48	Oxidation[M](23)	1	0.917161	0.007275	2.50045	sp|P36068l|She2_Mayer (233)-sp|P36068l|She2_Mayer (8)/	Intra-Protein	17	1	24.5	17.5	1	1	0.0375544	MR_JS_W_Mayer_020222_090222_Expl1_XL_EDC_bRP_rep2_4	12502	LSALDEEFDVVATK	6	sp|P36068l|She2_Mayer	She2_Mayer	P36068l	233	228	GPLGSMSKDKDIK	8	sp|P36068l|She2_Mayer	She2_Mayer	P36068l	8	1	1	0.75	0.01pep	1	She2p	She2p	5	5	228	3	v3.0.17	intra
2182	MR_JS_W_Mayer_020222_090222_Expl1_XL_EDC_bRP_rep1_8.14920.14920.4.0.dta	4	3155.62	LITTIGDKYDDIAESK(8)-FIADNDTLTLNR(4)	Cross-Linked	EDC-DE	3155.61	null	1	0.91699	0.006667	2.11274	wm|P43586nhis|hisLoc1_Mayer (139)-wm|P43586nhis|hisLoc1_Mayer (123)/	Intra-Protein	8	1	14	13	1	1	0.0376354	MR_JS_W_Mayer_020222_090222_Expl1_XL_EDC_bRP_rep1_8	14920	LITTIGDKYDDIAESK	8	wm|P43586nhis|hisLoc1_Mayer	hisLoc1_Mayer	P43586nhis	139	132	FIADNDTLTLNR	4	wm|P43586nhis|hisLoc1_Mayer	hisLoc1_Mayer	P43586nhis	123	120	0.866667	0.818182	0.01pep	1	Loc1p	Loc1p	21	21	118	102	v3.0.17	intra
2183	MR_JS_W_Mayer_020222_090222_Expl1_XL_EDC_bRP_rep1_4.7289.7289.3.0.dta	3	1725	DLNIPTLNR(1)-KPSKTK(4)	Cross-Linked	EDC-DE	1725	null	1	0.916933	0.001726	1.00058	wm|P43586nhis|hisLoc1_Mayer (95)-wm|P43586nhis|hisLoc1_Mayer (68)/	Intra-Protein	4	1	21	12	1	1	0.0376624	MR_JS_W_Mayer_020222_090222_Expl1_XL_EDC_bRP_rep1_4	7289	DLNIPTLNR	1	wm|P43586nhis|hisLoc1_Mayer	hisLoc1_Mayer	P43586nhis	95	95	KPSKTK	4	wm|P43586nhis|hisLoc1_Mayer	hisLoc1_Mayer	P43586nhis	68	65	1	1	0.01pep	1	Loc1p	Loc1p	21	21	74	47	v3.0.17	intra
2184	MR_JS_W_Mayer_020222_090222_Expl1_XL_EDC_bRP_rep1_7.17523.17523.3.1.dta	3	2294.17	LSALDEEFDVVATK(6)-GPLGSMSK(1)	Cross-Linked	EDC-DE	2294.16	null	1	0.916879	0.0075	3.26917	sp|P36068l|She2_Mayer (233)-sp|P36068l|She2_Mayer (1)/	Intra-Protein	7	1	18.5	8.5	1	1	0.037688	MR_JS_W_Mayer_020222_090222_Expl1_XL_EDC_bRP_rep1_7	17523	LSALDEEFDVVATK	6	sp|P36068l|She2_Mayer	She2_Mayer	P36068l	233	228	GPLGSMSK	1	sp|P36068l|She2_Mayer	She2_Mayer	P36068l	1	1	0.923077	1	0.01pep	1	She2p	She2p	5	5	228	-4	v3.0.17	intra
2185	MR_JS_W_Mayer_020222_090222_Expl1_XL_EDC_bRP_rep1_5.13806.13806.3.0.dta	3	1828.96	DLNIPTLNR(1)-GPLGSMSK(1)	Cross-Linked	EDC-DE	1828.96	Oxidation[M](18)	1	0.916807	0.002967	1.62224	wm|P43586nhis|hisLoc1_Mayer (95)-sp|P36068l|She2_Mayer (1)/	Inter-Protein	5	1	17	18	1	1	0.0377221	MR_JS_W_Mayer_020222_090222_Expl1_XL_EDC_bRP_rep1_5	13806	DLNIPTLNR	1	wm|P43586nhis|hisLoc1_Mayer	hisLoc1_Mayer	P43586nhis	95	95	GPLGSMSK	1	sp|P36068l|She2_Mayer	She2_Mayer	P36068l	1	1	1	1	0.01pep	1	Loc1p	She2p	21	5	74	-4	v3.0.17	inter
2186	MR_JS_W_Mayer_020222_090222_Expl1_XL_EDC_bRP_rep1_7.17827.17827.3.1.dta	3	2294.16	LSALDEEFDVVATK(6)-GPLGSMSK(1)	Cross-Linked	EDC-DE	2294.16	null	1	0.916691	0.00661	2.88123	sp|P36068l|She2_Mayer (233)-sp|P36068l|She2_Mayer (1)/	Intra-Protein	7	1	18.5	7.5	1	1	0.037777	MR_JS_W_Mayer_020222_090222_Expl1_XL_EDC_bRP_rep1_7	17827	LSALDEEFDVVATK	6	sp|P36068l|She2_Mayer	She2_Mayer	P36068l	233	228	GPLGSMSK	1	sp|P36068l|She2_Mayer	She2_Mayer	P36068l	1	1	1	0.857143	0.01pep	1	She2p	She2p	5	5	228	-4	v3.0.17	intra
2187	MR_JS_W_Mayer_020222_090222_Expl1_XL_EDC_bRP_rep2_4.19939.19939.5.0.dta	5	3935.03	NELDPEADSFDKVILPIASMFVK(4)-GPLGSMSKDKDIK(8)	Cross-Linked	EDC-DE	3935.02	null	1	0.916649	0.01179	2.99617	sp|P36068l|She2_Mayer (91)-sp|P36068l|She2_Mayer (8)/	Intra-Protein	17	1	25.5	12.5	1	1	0.0377969	MR_JS_W_Mayer_020222_090222_Expl1_XL_EDC_bRP_rep2_4	19939	NELDPEADSFDKVILPIASMFVK	4	sp|P36068l|She2_Mayer	She2_Mayer	P36068l	91	88	GPLGSMSKDKDIK	8	sp|P36068l|She2_Mayer	She2_Mayer	P36068l	8	1	0.772727	0.833333	0.01pep	1	She2p	She2p	5	5	86	3	v3.0.17	intra
2188	MR_JS_W_Mayer_020222_090222_Expl1_XL_EDC_bRP_rep2_3.20844.20844.4.0.dta	4	3390.77	NELDPEADSFDKVILPIASMFVK(2)-KEQSLAR(1)	Cross-Linked	EDC-DE	3390.76	null	1	0.916501	0.011737	3.46147	sp|P36068l|She2_Mayer (89)-wm|P43586nhis|hisLoc1_Mayer (73)/	Inter-Protein	16	1	27	7	1	1	0.0378671	MR_JS_W_Mayer_020222_090222_Expl1_XL_EDC_bRP_rep2_3	20844	NELDPEADSFDKVILPIASMFVK	2	sp|P36068l|She2_Mayer	She2_Mayer	P36068l	89	88	KEQSLAR	1	wm|P43586nhis|hisLoc1_Mayer	hisLoc1_Mayer	P43586nhis	73	73	0.818182	1	0.01pep	1	She2p	Loc1p	5	21	84	52	v3.0.17	inter
2189	MR_JS_W_Mayer_020222_090222_Expl1_XL_EDC_bRP_rep1_12.9148.9148.3.0.dta	3	1697.81	YDDIAESK(6)-GPLGSMSK(1)	Cross-Linked	EDC-DE	1697.81	null	1	0.916482	0.003422	2.01554	wm|P43586nhis|hisLoc1_Mayer (145)-sp|P36068l|She2_Mayer (1)/	Inter-Protein	12	1	14	10	1	1	0.0378761	MR_JS_W_Mayer_020222_090222_Expl1_XL_EDC_bRP_rep1_12	9148	YDDIAESK	6	wm|P43586nhis|hisLoc1_Mayer	hisLoc1_Mayer	P43586nhis	145	140	GPLGSMSK	1	sp|P36068l|She2_Mayer	She2_Mayer	P36068l	1	1	1	1	0.01pep	1	Loc1p	She2p	21	5	124	-4	v3.0.17	inter
2190	MR_JS_W_Mayer_020222_090222_Expl1_XL_EDC_bRP_rep2_9.21295.21295.5.0.dta	5	3738.89	TLNEDLTLTAESILAIDDTYNHFVK(4)-DMLKSEAK(4)	Cross-Linked	EDC-DE	3738.88	null	1	0.916412	0.014422	3.85731	sp|P36068l|She2_Mayer (137)-wm|P43586nhis|hisLoc1_Mayer (203)/	Inter-Protein	22	1	41.5	6.5	1	1	0.0379092	MR_JS_W_Mayer_020222_090222_Expl1_XL_EDC_bRP_rep2_9	21295	TLNEDLTLTAESILAIDDTYNHFVK	4	sp|P36068l|She2_Mayer	She2_Mayer	P36068l	137	134	DMLKSEAK	4	wm|P43586nhis|hisLoc1_Mayer	hisLoc1_Mayer	P43586nhis	203	200	0.958333	0.857143	0.01pep	1	She2p	Loc1p	5	21	132	182	v3.0.17	inter
2191	MR_JS_W_Mayer_020222_090222_Expl1_XL_EDC_bRP_rep1_11.14491.14491.4.0.dta	4	2936.52	YSEKDLNIPTLNR(4)-FIADNDTLTLNR(4)	Cross-Linked	EDC-DE	2936.51	null	1	0.916371	0.005198	1.77013	wm|P43586nhis|hisLoc1_Mayer (94)-wm|P43586nhis|hisLoc1_Mayer (123)/	Intra-Protein	11	1	17.5	11.5	1	1	0.0379287	MR_JS_W_Mayer_020222_090222_Expl1_XL_EDC_bRP_rep1_11	14491	YSEKDLNIPTLNR	4	wm|P43586nhis|hisLoc1_Mayer	hisLoc1_Mayer	P43586nhis	94	91	FIADNDTLTLNR	4	wm|P43586nhis|hisLoc1_Mayer	hisLoc1_Mayer	P43586nhis	123	120	0.916667	0.909091	0.01pep	1	Loc1p	Loc1p	21	21	73	102	v3.0.17	intra
2192	MR_JS_W_Mayer_020222_090222_Expl1_XL_EDC_bRP_rep2_1.10197.10197.3.0.dta	3	2223.21	YSEKDLNIPTLNR(3)-LYGAKK(5)	Cross-Linked	EDC-DE	2223.21	null	1	0.916307	0.000492	0.221301	wm|P43586nhis|hisLoc1_Mayer (93)-wm|P43586nhis|hisLoc1_Mayer (84)/	Intra-Protein	14	1	22	11	1	1	0.037959	MR_JS_W_Mayer_020222_090222_Expl1_XL_EDC_bRP_rep2_1	10197	YSEKDLNIPTLNR	3	wm|P43586nhis|hisLoc1_Mayer	hisLoc1_Mayer	P43586nhis	93	91	LYGAKK	5	wm|P43586nhis|hisLoc1_Mayer	hisLoc1_Mayer	P43586nhis	84	80	0.916667	1	0.01pep	1	Loc1p	Loc1p	21	21	72	63	v3.0.17	intra
2193	MR_JS_W_Mayer_020222_090222_Expl1_XL_EDC_bRP_rep1_9.10755.10755.3.1.dta	3	1868.04	DLNIPTLNR(1)-KEQSLAR(1)	Cross-Linked	EDC-DE	1868.03	null	1	0.916291	0.003608	1.93144	wm|P43586nhis|hisLoc1_Mayer (95)-wm|P43586nhis|hisLoc1_Mayer (73)/	Intra-Protein	9	1	15.5	9.5	1	1	0.0379666	MR_JS_W_Mayer_020222_090222_Expl1_XL_EDC_bRP_rep1_9	10755	DLNIPTLNR	1	wm|P43586nhis|hisLoc1_Mayer	hisLoc1_Mayer	P43586nhis	95	95	KEQSLAR	1	wm|P43586nhis|hisLoc1_Mayer	hisLoc1_Mayer	P43586nhis	73	73	1	1	0.01pep	1	Loc1p	Loc1p	21	21	74	52	v3.0.17	intra
2194	MR_JS_W_Mayer_020222_090222_Expl1_XL_EDC_bRP_rep1_5.20518.20518.5.0.dta	5	3951.03	NELDPEADSFDKVILPIASMFVK(6)-GPLGSMSKDKDIK(8)	Cross-Linked	EDC-DE	3951.01	Oxidation[M](32)	1	0.916209	0.021565	5.45809	sp|P36068l|She2_Mayer (93)-sp|P36068l|She2_Mayer (8)/	Intra-Protein	5	1	15.5	7.5	1	1	0.0380054	MR_JS_W_Mayer_020222_090222_Expl1_XL_EDC_bRP_rep1_5	20518	NELDPEADSFDKVILPIASMFVK	6	sp|P36068l|She2_Mayer	She2_Mayer	P36068l	93	88	GPLGSMSKDKDIK	8	sp|P36068l|She2_Mayer	She2_Mayer	P36068l	8	1	0.545455	0.5	0.01pep	1	She2p	She2p	5	5	88	3	v3.0.17	intra
2195	MR_JS_W_Mayer_020222_090222_Expl1_XL_EDC_bRP_rep2_9.3154.3154.4.0.dta	4	2114.18	EALKQDKLEEK(1)-KEIERK(1)	Cross-Linked	EDC-DE	2114.18	null	1	0.916199	-0.001352	-0.639491	wm|P43586nhis|hisLoc1_Mayer (169)-wm|P43586nhis|hisLoc1_Mayer (163)/	Intra-Protein	22	1	14.5	6.5	1	1	0.0380102	MR_JS_W_Mayer_020222_090222_Expl1_XL_EDC_bRP_rep2_9	3154	EALKQDKLEEK	1	wm|P43586nhis|hisLoc1_Mayer	hisLoc1_Mayer	P43586nhis	169	169	KEIERK	1	wm|P43586nhis|hisLoc1_Mayer	hisLoc1_Mayer	P43586nhis	163	163	0.9	1	0.01pep	1	Loc1p	Loc1p	21	21	148	142	v3.0.17	intra
2196	MR_JS_W_Mayer_020222_090222_Expl1_XL_EDC_bRP_rep2_3.16839.16839.3.0.dta	3	3043.39	FYNDCVLSYNASEFINEGK(17)-GPLGSMSK(1)	Cross-Linked	EDC-DE	3043.38	Carbamidomethyl[C](5);Oxidation[M](28)	1	0.916191	0.008506	2.79492	sp|P36068l|She2_Mayer (85)-sp|P36068l|She2_Mayer (1)/	Intra-Protein	16	1	21.5	4.5	1	1	0.038014	MR_JS_W_Mayer_020222_090222_Expl1_XL_EDC_bRP_rep2_3	16839	FYNDCVLSYNASEFINEGK	17	sp|P36068l|She2_Mayer	She2_Mayer	P36068l	85	69	GPLGSMSK	1	sp|P36068l|She2_Mayer	She2_Mayer	P36068l	1	1	0.833333	0.714286	0.01pep	1	She2p	She2p	5	5	80	-4	v3.0.17	intra
2197	MR_JS_W_Mayer_020222_090222_Expl1_XL_EDC_bRP_rep2_7.17260.17260.7.0.dta	7	4236.99	GSSHHHHHHSSGENLYFQGHMAPK(1)-LSALDEEFDVVATK(6)	Cross-Linked	EDC-DE	4236.97	null	1	0.916139	0.021124	4.98564	wm|P43586nhis|hisLoc1_Mayer (2)-sp|P36068l|She2_Mayer (233)/	Inter-Protein	20	1	15	13	1	1	0.0380386	MR_JS_W_Mayer_020222_090222_Expl1_XL_EDC_bRP_rep2_7	17260	GSSHHHHHHSSGENLYFQGHMAPK	1	wm|P43586nhis|hisLoc1_Mayer	hisLoc1_Mayer	P43586nhis	2	2	LSALDEEFDVVATK	6	sp|P36068l|She2_Mayer	She2_Mayer	P36068l	233	228	0.434783	0.846154	0.01pep	1	Loc1p	She2p	21	5	-19	228	v3.0.17	inter
2198	MR_JS_W_Mayer_020222_090222_Expl1_XL_EDC_bRP_rep2_6.13048.13048.6.3.dta	6	4252.97	GSSHHHHHHSSGENLYFQGHMAPK(1)-LSALDEEFDVVATK(7)	Cross-Linked	EDC-DE	4252.96	Oxidation[M](21)	1	0.916108	0.004097	0.963328	wm|P43586nhis|hisLoc1_Mayer (2)-sp|P36068l|She2_Mayer (234)/	Inter-Protein	19	1	26	16	1	1	0.0380533	MR_JS_W_Mayer_020222_090222_Expl1_XL_EDC_bRP_rep2_6	13048	GSSHHHHHHSSGENLYFQGHMAPK	1	wm|P43586nhis|hisLoc1_Mayer	hisLoc1_Mayer	P43586nhis	2	2	LSALDEEFDVVATK	7	sp|P36068l|She2_Mayer	She2_Mayer	P36068l	234	228	0.608696	0.923077	0.01pep	1	Loc1p	She2p	21	5	-19	229	v3.0.17	inter
2199	MR_JS_W_Mayer_020222_090222_Expl1_XL_EDC_bRP_rep2_5.9271.9271.5.0.dta	5	2832.51	KEALKQDKLEEK(1)-FIADNDTLTLNR(6)	Cross-Linked	EDC-DE	2832.51	null	1	0.916107	0.00279	0.984992	wm|P43586nhis|hisLoc1_Mayer (168)-wm|P43586nhis|hisLoc1_Mayer (125)/	Intra-Protein	18	1	14	16	1	1	0.0380538	MR_JS_W_Mayer_020222_090222_Expl1_XL_EDC_bRP_rep2_5	9271	KEALKQDKLEEK	1	wm|P43586nhis|hisLoc1_Mayer	hisLoc1_Mayer	P43586nhis	168	168	FIADNDTLTLNR	6	wm|P43586nhis|hisLoc1_Mayer	hisLoc1_Mayer	P43586nhis	125	120	1	0.909091	0.01pep	1	Loc1p	Loc1p	21	21	147	104	v3.0.17	intra
2200	MR_JS_W_Mayer_020222_090222_Expl1_XL_EDC_bRP_rep1_4.21784.21784.4.4.dta	4	3609.8	TLNEDLTLTAESILAIDDTYNHFVK(11)-GPLGSMSK(1)	Cross-Linked	EDC-DE	3609.8	Oxidation[M](34)	1	0.916102	-0.000728	-0.201673	sp|P36068l|She2_Mayer (144)-sp|P36068l|She2_Mayer (1)/	Intra-Protein	4	1	27.5	9.5	1	1	0.0380562	MR_JS_W_Mayer_020222_090222_Expl1_XL_EDC_bRP_rep1_4	21784	TLNEDLTLTAESILAIDDTYNHFVK	11	sp|P36068l|She2_Mayer	She2_Mayer	P36068l	144	134	GPLGSMSK	1	sp|P36068l|She2_Mayer	She2_Mayer	P36068l	1	1	0.833333	0.857143	0.01pep	1	She2p	She2p	5	5	139	-4	v3.0.17	intra
2201	MR_JS_W_Mayer_020222_090222_Expl1_XL_EDC_bRP_rep2_7.18400.18400.4.0.dta	4	4387.98	FYNDCVLSYNASEFINEGKNELDPEADSFDK(25)-GPLGSMSK(1)	Cross-Linked	EDC-DE	4387.96	Carbamidomethyl[C](5)	1	0.916026	0.01375	3.13357	sp|P36068l|She2_Mayer (93)-sp|P36068l|She2_Mayer (1)/	Intra-Protein	20	1	46.5	7.5	1	1	0.0380922	MR_JS_W_Mayer_020222_090222_Expl1_XL_EDC_bRP_rep2_7	18400	FYNDCVLSYNASEFINEGKNELDPEADSFDK	25	sp|P36068l|She2_Mayer	She2_Mayer	P36068l	93	69	GPLGSMSK	1	sp|P36068l|She2_Mayer	She2_Mayer	P36068l	1	1	0.866667	1	0.01pep	1	She2p	She2p	5	5	88	-4	v3.0.17	intra
2202	MR_JS_W_Mayer_020222_090222_Expl1_XL_EDC_bRP_rep2_6.15427.15427.6.0.dta	6	4236.98	GSSHHHHHHSSGENLYFQGHMAPK(1)-LSALDEEFDVVATK(6)	Cross-Linked	EDC-DE	4236.97	null	1	0.915906	0.009682	2.28512	wm|P43586nhis|hisLoc1_Mayer (2)-sp|P36068l|She2_Mayer (233)/	Inter-Protein	19	1	24	17	1	1	0.0381491	MR_JS_W_Mayer_020222_090222_Expl1_XL_EDC_bRP_rep2_6	15427	GSSHHHHHHSSGENLYFQGHMAPK	1	wm|P43586nhis|hisLoc1_Mayer	hisLoc1_Mayer	P43586nhis	2	2	LSALDEEFDVVATK	6	sp|P36068l|She2_Mayer	She2_Mayer	P36068l	233	228	0.652174	1	0.01pep	1	Loc1p	She2p	21	5	-19	228	v3.0.17	inter
2203	MR_JS_W_Mayer_020222_090222_Expl1_XL_EDC_bRP_rep2_6.16411.16411.6.4.dta	6	4252.97	GSSHHHHHHSSGENLYFQGHMAPK(1)-LSALDEEFDVVATK(6)	Cross-Linked	EDC-DE	4252.96	Oxidation[M](21)	1	0.915889	0.003153	0.741365	wm|P43586nhis|hisLoc1_Mayer (2)-sp|P36068l|She2_Mayer (233)/	Inter-Protein	19	1	23	14	1	1	0.0381572	MR_JS_W_Mayer_020222_090222_Expl1_XL_EDC_bRP_rep2_6	16411	GSSHHHHHHSSGENLYFQGHMAPK	1	wm|P43586nhis|hisLoc1_Mayer	hisLoc1_Mayer	P43586nhis	2	2	LSALDEEFDVVATK	6	sp|P36068l|She2_Mayer	She2_Mayer	P36068l	233	228	0.478261	0.923077	0.01pep	1	Loc1p	She2p	21	5	-19	228	v3.0.17	inter
2204	MR_JS_W_Mayer_020222_090222_Expl1_XL_EDC_bRP_rep1_4.12949.12949.4.0.dta	4	2909.49	LSALDEEFDVVATK(6)-GPLGSMSKDKDIK(8)	Cross-Linked	EDC-DE	2909.48	Oxidation[M](23)	1	0.915841	0.007655	2.63105	sp|P36068l|She2_Mayer (233)-sp|P36068l|She2_Mayer (8)/	Intra-Protein	4	1	20.5	19.5	1	1	0.0381799	MR_JS_W_Mayer_020222_090222_Expl1_XL_EDC_bRP_rep1_4	12949	LSALDEEFDVVATK	6	sp|P36068l|She2_Mayer	She2_Mayer	P36068l	233	228	GPLGSMSKDKDIK	8	sp|P36068l|She2_Mayer	She2_Mayer	P36068l	8	1	0.923077	0.666667	0.01pep	1	She2p	She2p	5	5	228	3	v3.0.17	intra
2205	MR_JS_W_Mayer_020222_090222_Expl1_XL_EDC_bRP_rep1_1.12189.12189.4.3.dta	4	2165.15	LSALDEEFDVVATK(6)-KSSVAR(1)	Cross-Linked	EDC-DE	2165.14	null	1	0.915839	0.008465	3.90967	sp|P36068l|She2_Mayer (233)-wm|P43586nhis|hisLoc1_Mayer (186)/	Inter-Protein	1	1	25	7	1	1	0.0381809	MR_JS_W_Mayer_020222_090222_Expl1_XL_EDC_bRP_rep1_1	12189	LSALDEEFDVVATK	6	sp|P36068l|She2_Mayer	She2_Mayer	P36068l	233	228	KSSVAR	1	wm|P43586nhis|hisLoc1_Mayer	hisLoc1_Mayer	P43586nhis	186	186	1	1	0.01pep	1	She2p	Loc1p	5	21	228	165	v3.0.17	inter
2206	MR_JS_W_Mayer_020222_090222_Expl1_XL_EDC_bRP_rep2_5.22540.22540.4.0.dta	4	3954.89	NELDPEADSFDKVILPIASMFVK(12)-NELDPEADSFDK(11)	Cross-Linked	EDC-DE	3954.88	Oxidation[M](20)	1	0.915735	0.004854	1.22734	sp|P36068l|She2_Mayer (99)-sp|P36068l|She2_Mayer (98)/	Intra-Protein	18	1	30	7	1	1	0.0382302	MR_JS_W_Mayer_020222_090222_Expl1_XL_EDC_bRP_rep2_5	22540	NELDPEADSFDKVILPIASMFVK	12	sp|P36068l|She2_Mayer	She2_Mayer	P36068l	99	88	NELDPEADSFDK	11	sp|P36068l|She2_Mayer	She2_Mayer	P36068l	98	88	0.909091	0.909091	0.01pep	1	She2p	She2p	5	5	94	93	v3.0.17	intra
2207	MR_JS_W_Mayer_020222_090222_Expl1_XL_EDC_bRP_rep1_11.12453.12453.4.0.dta	4	2848.49	LSALDEEFDVVATK(6)-EALKQDKLEEK(4)	Cross-Linked	EDC-DE	2848.48	null	1	0.915696	0.00423	1.485	sp|P36068l|She2_Mayer (233)-wm|P43586nhis|hisLoc1_Mayer (172)/	Inter-Protein	11	1	27	14	1	1	0.0382487	MR_JS_W_Mayer_020222_090222_Expl1_XL_EDC_bRP_rep1_11	12453	LSALDEEFDVVATK	6	sp|P36068l|She2_Mayer	She2_Mayer	P36068l	233	228	EALKQDKLEEK	4	wm|P43586nhis|hisLoc1_Mayer	hisLoc1_Mayer	P43586nhis	172	169	0.923077	0.9	0.01pep	1	She2p	Loc1p	5	21	228	151	v3.0.17	inter
2208	MR_JS_W_Mayer_020222_090222_Expl1_XL_EDC_bRP_rep2_9.17880.17880.4.1.dta	4	4657.15	LRFYNDCVLSYNASEFINEGKNELDPEADSFDK(27)-GPLGSMSK(1)	Cross-Linked	EDC-DE	4657.15	Carbamidomethyl[C](7)	1	0.915632	0.002081	0.44684	sp|P36068l|She2_Mayer (93)-sp|P36068l|She2_Mayer (1)/	Intra-Protein	22	1	56	8	1	1	0.038279	MR_JS_W_Mayer_020222_090222_Expl1_XL_EDC_bRP_rep2_9	17880	LRFYNDCVLSYNASEFINEGKNELDPEADSFDK	27	sp|P36068l|She2_Mayer	She2_Mayer	P36068l	93	67	GPLGSMSK	1	sp|P36068l|She2_Mayer	She2_Mayer	P36068l	1	1	0.84375	0.857143	0.01pep	1	She2p	She2p	5	5	88	-4	v3.0.17	intra
2209	MR_JS_W_Mayer_020222_090222_Expl1_XL_EDC_bRP_rep1_6.16815.16815.5.0.dta	5	4236.98	GSSHHHHHHSSGENLYFQGHMAPK(1)-LSALDEEFDVVATK(6)	Cross-Linked	EDC-DE	4236.97	null	1	0.915562	0.015526	3.66441	wm|P43586nhis|hisLoc1_Mayer (2)-sp|P36068l|She2_Mayer (233)/	Inter-Protein	6	1	34	15	1	1	0.0383122	MR_JS_W_Mayer_020222_090222_Expl1_XL_EDC_bRP_rep1_6	16815	GSSHHHHHHSSGENLYFQGHMAPK	1	wm|P43586nhis|hisLoc1_Mayer	hisLoc1_Mayer	P43586nhis	2	2	LSALDEEFDVVATK	6	sp|P36068l|She2_Mayer	She2_Mayer	P36068l	233	228	0.73913	0.923077	0.01pep	1	Loc1p	She2p	21	5	-19	228	v3.0.17	inter
2210	MR_JS_W_Mayer_020222_090222_Expl1_XL_EDC_bRP_rep1_10.7815.7815.3.0.dta	3	1572.85	RLEEIR(4)-GPLGSMSK(1)	Cross-Linked	EDC-DE	1572.85	null	1	0.915522	0.000306	0.194551	wm|P43586nhis|hisLoc1_Mayer (156)-sp|P36068l|She2_Mayer (1)/	Inter-Protein	10	1	9.5	17.5	1	1	0.0383312	MR_JS_W_Mayer_020222_090222_Expl1_XL_EDC_bRP_rep1_10	7815	RLEEIR	4	wm|P43586nhis|hisLoc1_Mayer	hisLoc1_Mayer	P43586nhis	156	153	GPLGSMSK	1	sp|P36068l|She2_Mayer	She2_Mayer	P36068l	1	1	1	1	0.01pep	1	Loc1p	She2p	21	5	135	-4	v3.0.17	inter
2211	MR_JS_W_Mayer_020222_090222_Expl1_XL_EDC_bRP_rep1_10.15103.15103.4.0.dta	4	2818.5	LITTIGDKYDDIAESK(8)-DLNIPTLNR(1)	Cross-Linked	EDC-DE	2818.48	null	1	0.915514	0.012131	4.30409	wm|P43586nhis|hisLoc1_Mayer (139)-wm|P43586nhis|hisLoc1_Mayer (95)/	Intra-Protein	10	1	15	11	1	1	0.038335	MR_JS_W_Mayer_020222_090222_Expl1_XL_EDC_bRP_rep1_10	15103	LITTIGDKYDDIAESK	8	wm|P43586nhis|hisLoc1_Mayer	hisLoc1_Mayer	P43586nhis	139	132	DLNIPTLNR	1	wm|P43586nhis|hisLoc1_Mayer	hisLoc1_Mayer	P43586nhis	95	95	0.733333	1	0.01pep	1	Loc1p	Loc1p	21	21	118	74	v3.0.17	intra
2212	MR_JS_W_Mayer_020222_090222_Expl1_XL_EDC_bRP_rep1_6.3659.3659.4.0.dta	4	1986.09	EIERKEALK(5)-QDKLEEK(2)	Cross-Linked	EDC-DE	1986.09	null	1	0.915468	0.001941	0.977299	wm|P43586nhis|hisLoc1_Mayer (168)-wm|P43586nhis|hisLoc1_Mayer (174)/	Intra-Protein	6	1	10	14	1	1	0.0383568	MR_JS_W_Mayer_020222_090222_Expl1_XL_EDC_bRP_rep1_6	3659	EIERKEALK	5	wm|P43586nhis|hisLoc1_Mayer	hisLoc1_Mayer	P43586nhis	168	164	QDKLEEK	2	wm|P43586nhis|hisLoc1_Mayer	hisLoc1_Mayer	P43586nhis	174	173	0.75	1	0.01pep	1	Loc1p	Loc1p	21	21	147	153	v3.0.17	intra
2213	MR_JS_W_Mayer_020222_090222_Expl1_XL_EDC_bRP_rep2_7.20613.20613.4.0.dta	4	3754.88	TLNEDLTLTAESILAIDDTYNHFVK(4)-DMLKSEAK(4)	Cross-Linked	EDC-DE	3754.87	Oxidation[M](30)	1	0.915358	0.010929	2.91062	sp|P36068l|She2_Mayer (137)-wm|P43586nhis|hisLoc1_Mayer (203)/	Inter-Protein	20	1	33.5	8.5	1	1	0.038409	MR_JS_W_Mayer_020222_090222_Expl1_XL_EDC_bRP_rep2_7	20613	TLNEDLTLTAESILAIDDTYNHFVK	4	sp|P36068l|She2_Mayer	She2_Mayer	P36068l	137	134	DMLKSEAK	4	wm|P43586nhis|hisLoc1_Mayer	hisLoc1_Mayer	P43586nhis	203	200	1	0.857143	0.01pep	1	She2p	Loc1p	5	21	132	182	v3.0.17	inter
2214	MR_JS_W_Mayer_020222_090222_Expl1_XL_EDC_bRP_rep2_12.5372.5372.3.0.dta	3	1549.82	QDKLEEK(6)-KVSFAQ(1)	Cross-Linked	EDC-DE	1549.82	null	1	0.915275	0.002389	1.54147	wm|P43586nhis|hisLoc1_Mayer (178)-wm|P43586nhis|hisLoc1_Mayer (220)/	Intra-Protein	23	1	11	14	1	1	0.0384484	MR_JS_W_Mayer_020222_090222_Expl1_XL_EDC_bRP_rep2_12	5372	QDKLEEK	6	wm|P43586nhis|hisLoc1_Mayer	hisLoc1_Mayer	P43586nhis	178	173	KVSFAQ	1	wm|P43586nhis|hisLoc1_Mayer	hisLoc1_Mayer	P43586nhis	220	220	1	1	0.01pep	1	Loc1p	Loc1p	21	21	157	199	v3.0.17	intra
2215	MR_JS_W_Mayer_020222_090222_Expl1_XL_EDC_bRP_rep1_8.8006.8006.4.0.dta	4	2752.31	GPLGSMSKDKDIK(8)-NELDPEADSFDK(4)	Cross-Linked	EDC-DE	2752.3	Oxidation[M](6)	1	0.915258	0.014191	5.15606	sp|P36068l|She2_Mayer (8)-sp|P36068l|She2_Mayer (91)/	Intra-Protein	8	1	19.5	15.5	1	1	0.0384565	MR_JS_W_Mayer_020222_090222_Expl1_XL_EDC_bRP_rep1_8	8006	GPLGSMSKDKDIK	8	sp|P36068l|She2_Mayer	She2_Mayer	P36068l	8	1	NELDPEADSFDK	4	sp|P36068l|She2_Mayer	She2_Mayer	P36068l	91	88	0.75	0.909091	0.01pep	1	She2p	She2p	5	5	3	86	v3.0.17	intra
2216	MR_JS_W_Mayer_020222_090222_Expl1_XL_EDC_bRP_rep2_5.16464.16464.3.1.dta	3	2310.16	LSALDEEFDVVATK(6)-GPLGSMSK(1)	Cross-Linked	EDC-DE	2310.15	Oxidation[M](23)	1	0.915223	0.006167	2.66952	sp|P36068l|She2_Mayer (233)-sp|P36068l|She2_Mayer (1)/	Intra-Protein	18	1	22.5	12.5	1	1	0.0384731	MR_JS_W_Mayer_020222_090222_Expl1_XL_EDC_bRP_rep2_5	16464	LSALDEEFDVVATK	6	sp|P36068l|She2_Mayer	She2_Mayer	P36068l	233	228	GPLGSMSK	1	sp|P36068l|She2_Mayer	She2_Mayer	P36068l	1	1	1	1	0.01pep	1	She2p	She2p	5	5	228	-4	v3.0.17	intra
2217	MR_JS_W_Mayer_020222_090222_Expl1_XL_EDC_bRP_rep2_1.8787.8787.4.0.dta	4	2727.37	LITTIGDKYDDIAESK(14)-ASESKTEGR(5)	Cross-Linked	EDC-DE	2727.37	null	1	0.915144	0.004688	1.71887	wm|P43586nhis|hisLoc1_Mayer (145)-wm|P43586nhis|hisLoc1_Mayer (212)/	Intra-Protein	14	1	28	8	1	1	0.0385106	MR_JS_W_Mayer_020222_090222_Expl1_XL_EDC_bRP_rep2_1	8787	LITTIGDKYDDIAESK	14	wm|P43586nhis|hisLoc1_Mayer	hisLoc1_Mayer	P43586nhis	145	132	ASESKTEGR	5	wm|P43586nhis|hisLoc1_Mayer	hisLoc1_Mayer	P43586nhis	212	208	0.933333	0.75	0.01pep	1	Loc1p	Loc1p	21	21	124	191	v3.0.17	intra
2218	MR_JS_W_Mayer_020222_090222_Expl1_XL_EDC_bRP_rep1_5.17426.17426.4.0.dta	4	3299.69	LITTIGDKYDDIAESK(8)-LSALDEEFDVVATK(6)	Cross-Linked	EDC-DE	3299.68	null	1	0.914963	0.008919	2.70299	wm|P43586nhis|hisLoc1_Mayer (139)-sp|P36068l|She2_Mayer (233)/	Inter-Protein	5	1	19.5	15.5	1	1	0.0385965	MR_JS_W_Mayer_020222_090222_Expl1_XL_EDC_bRP_rep1_5	17426	LITTIGDKYDDIAESK	8	wm|P43586nhis|hisLoc1_Mayer	hisLoc1_Mayer	P43586nhis	139	132	LSALDEEFDVVATK	6	sp|P36068l|She2_Mayer	She2_Mayer	P36068l	233	228	0.866667	0.923077	0.01pep	1	Loc1p	She2p	21	5	118	228	v3.0.17	inter
2219	MR_JS_W_Mayer_020222_090222_Expl1_XL_EDC_bRP_rep1_9.5207.5207.4.2.dta	4	2015.08	EALKQDKLEEK(4)-EQSLAR(1)	Cross-Linked	EDC-DE	2015.08	null	1	0.914939	0.000455	0.225798	wm|P43586nhis|hisLoc1_Mayer (172)-wm|P43586nhis|hisLoc1_Mayer (74)/	Intra-Protein	9	1	15	8	1	1	0.0386079	MR_JS_W_Mayer_020222_090222_Expl1_XL_EDC_bRP_rep1_9	5207	EALKQDKLEEK	4	wm|P43586nhis|hisLoc1_Mayer	hisLoc1_Mayer	P43586nhis	172	169	EQSLAR	1	wm|P43586nhis|hisLoc1_Mayer	hisLoc1_Mayer	P43586nhis	74	74	0.9	1	0.01pep	1	Loc1p	Loc1p	21	21	151	53	v3.0.17	intra
2220	MR_JS_W_Mayer_020222_090222_Expl1_XL_EDC_bRP_rep1_6.9953.9953.5.1.dta	5	2594.37	LITTIGDKYDDIAESK(14)-KEQSLAR(1)	Cross-Linked	EDC-DE	2594.37	null	1	0.914913	0.002715	1.0465	wm|P43586nhis|hisLoc1_Mayer (145)-wm|P43586nhis|hisLoc1_Mayer (73)/	Intra-Protein	6	1	21	7	1	1	0.0386202	MR_JS_W_Mayer_020222_090222_Expl1_XL_EDC_bRP_rep1_6	9953	LITTIGDKYDDIAESK	14	wm|P43586nhis|hisLoc1_Mayer	hisLoc1_Mayer	P43586nhis	145	132	KEQSLAR	1	wm|P43586nhis|hisLoc1_Mayer	hisLoc1_Mayer	P43586nhis	73	73	0.8	1	0.01pep	1	Loc1p	Loc1p	21	21	124	52	v3.0.17	intra
2221	MR_JS_W_Mayer_020222_090222_Expl1_XL_EDC_bRP_rep1_11.2423.2423.3.0.dta	3	1888.09	LEEKKDEIK(7)-KKSSVAR(1)	Cross-Linked	EDC-DE	1888.09	null	1	0.914778	0.00026	0.137706	wm|P43586nhis|hisLoc1_Mayer (182)-wm|P43586nhis|hisLoc1_Mayer (185)/	Intra-Protein	11	1	15	8	1	1	0.0386843	MR_JS_W_Mayer_020222_090222_Expl1_XL_EDC_bRP_rep1_11	2423	LEEKKDEIK	7	wm|P43586nhis|hisLoc1_Mayer	hisLoc1_Mayer	P43586nhis	182	176	KKSSVAR	1	wm|P43586nhis|hisLoc1_Mayer	hisLoc1_Mayer	P43586nhis	185	185	1	0.833333	0.01pep	1	Loc1p	Loc1p	21	21	161	164	v3.0.17	intra
2222	MR_JS_W_Mayer_020222_090222_Expl1_XL_EDC_bRP_rep2_6.17889.17889.5.0.dta	5	4236.98	GSSHHHHHHSSGENLYFQGHMAPK(1)-LSALDEEFDVVATK(6)	Cross-Linked	EDC-DE	4236.97	null	1	0.914772	0.015375	3.62877	wm|P43586nhis|hisLoc1_Mayer (2)-sp|P36068l|She2_Mayer (233)/	Inter-Protein	19	1	21	14	1	1	0.0386871	MR_JS_W_Mayer_020222_090222_Expl1_XL_EDC_bRP_rep2_6	17889	GSSHHHHHHSSGENLYFQGHMAPK	1	wm|P43586nhis|hisLoc1_Mayer	hisLoc1_Mayer	P43586nhis	2	2	LSALDEEFDVVATK	6	sp|P36068l|She2_Mayer	She2_Mayer	P36068l	233	228	0.565217	0.923077	0.01pep	1	Loc1p	She2p	21	5	-19	228	v3.0.17	inter
2223	MR_JS_W_Mayer_020222_090222_Expl1_XL_EDC_bRP_rep1_7.18845.18845.3.0.dta	3	2294.16	LSALDEEFDVVATK(6)-GPLGSMSK(1)	Cross-Linked	EDC-DE	2294.16	null	1	0.91474	0.001742	0.75932	sp|P36068l|She2_Mayer (233)-sp|P36068l|She2_Mayer (1)/	Intra-Protein	7	1	18.5	8.5	1	1	0.0387023	MR_JS_W_Mayer_020222_090222_Expl1_XL_EDC_bRP_rep1_7	18845	LSALDEEFDVVATK	6	sp|P36068l|She2_Mayer	She2_Mayer	P36068l	233	228	GPLGSMSK	1	sp|P36068l|She2_Mayer	She2_Mayer	P36068l	1	1	1	1	0.01pep	1	She2p	She2p	5	5	228	-4	v3.0.17	intra
2224	MR_JS_W_Mayer_020222_090222_Expl1_XL_EDC_bRP_rep2_9.9626.9626.4.0.dta	4	2442.32	LITTIGDKYDDIAESK(7)-LYGAKK(5)	Cross-Linked	EDC-DE	2442.31	null	1	0.914661	0.005478	2.24296	wm|P43586nhis|hisLoc1_Mayer (138)-wm|P43586nhis|hisLoc1_Mayer (84)/	Intra-Protein	22	1	23.5	8.5	1	1	0.0387398	MR_JS_W_Mayer_020222_090222_Expl1_XL_EDC_bRP_rep2_9	9626	LITTIGDKYDDIAESK	7	wm|P43586nhis|hisLoc1_Mayer	hisLoc1_Mayer	P43586nhis	138	132	LYGAKK	5	wm|P43586nhis|hisLoc1_Mayer	hisLoc1_Mayer	P43586nhis	84	80	1	1	0.01pep	1	Loc1p	Loc1p	21	21	117	63	v3.0.17	intra
2225	MR_JS_W_Mayer_020222_090222_Expl1_XL_EDC_bRP_rep2_3.9076.9076.5.1.dta	5	2474.27	LITTIGDKYDDIAESK(11)-GKYSEK(2)	Cross-Linked	EDC-DE	2474.27	null	1	0.914654	0.001373	0.554912	wm|P43586nhis|hisLoc1_Mayer (142)-wm|P43586nhis|hisLoc1_Mayer (90)/	Intra-Protein	16	1	25	6	1	1	0.0387432	MR_JS_W_Mayer_020222_090222_Expl1_XL_EDC_bRP_rep2_3	9076	LITTIGDKYDDIAESK	11	wm|P43586nhis|hisLoc1_Mayer	hisLoc1_Mayer	P43586nhis	142	132	GKYSEK	2	wm|P43586nhis|hisLoc1_Mayer	hisLoc1_Mayer	P43586nhis	90	89	1	0.8	0.01pep	1	Loc1p	Loc1p	21	21	121	69	v3.0.17	intra
2226	MR_JS_W_Mayer_020222_090222_Expl1_XL_EDC_bRP_rep2_7.14676.14676.4.0.dta	4	3265.7	GKYSEKDLNIPTLNR(2)-LSALDEEFDVVATK(6)	Cross-Linked	EDC-DE	3265.69	null	1	0.914632	0.010071	3.08388	wm|P43586nhis|hisLoc1_Mayer (90)-sp|P36068l|She2_Mayer (233)/	Inter-Protein	20	1	27	22	1	1	0.0387536	MR_JS_W_Mayer_020222_090222_Expl1_XL_EDC_bRP_rep2_7	14676	GKYSEKDLNIPTLNR	2	wm|P43586nhis|hisLoc1_Mayer	hisLoc1_Mayer	P43586nhis	90	89	LSALDEEFDVVATK	6	sp|P36068l|She2_Mayer	She2_Mayer	P36068l	233	228	0.857143	0.923077	0.01pep	1	Loc1p	She2p	21	5	69	228	v3.0.17	inter
2227	MR_JS_W_Mayer_020222_090222_Expl1_XL_EDC_bRP_rep1_9.13958.13958.4.0.dta	4	3283.71	LITTIGDKYDDIAESK(8)-KFIADNDTLTLNR(5)	Cross-Linked	EDC-DE	3283.71	null	1	0.91453	0.008763	2.66863	wm|P43586nhis|hisLoc1_Mayer (139)-wm|P43586nhis|hisLoc1_Mayer (123)/	Intra-Protein	9	1	21	19	1	1	0.038802	MR_JS_W_Mayer_020222_090222_Expl1_XL_EDC_bRP_rep1_9	13958	LITTIGDKYDDIAESK	8	wm|P43586nhis|hisLoc1_Mayer	hisLoc1_Mayer	P43586nhis	139	132	KFIADNDTLTLNR	5	wm|P43586nhis|hisLoc1_Mayer	hisLoc1_Mayer	P43586nhis	123	119	0.8	1	0.01pep	1	Loc1p	Loc1p	21	21	118	102	v3.0.17	intra
2228	MR_JS_W_Mayer_020222_090222_Expl1_XL_EDC_bRP_rep1_6.6894.6894.3.0.dta	3	1842.88	YDDIAESK(2)-DMLKSEAK(4)	Cross-Linked	EDC-DE	1842.88	null	1	0.914476	0.004225	2.29261	wm|P43586nhis|hisLoc1_Mayer (141)-wm|P43586nhis|hisLoc1_Mayer (203)/	Intra-Protein	6	1	8	9	1	1	0.0388277	MR_JS_W_Mayer_020222_090222_Expl1_XL_EDC_bRP_rep1_6	6894	YDDIAESK	2	wm|P43586nhis|hisLoc1_Mayer	hisLoc1_Mayer	P43586nhis	141	140	DMLKSEAK	4	wm|P43586nhis|hisLoc1_Mayer	hisLoc1_Mayer	P43586nhis	203	200	1	0.857143	0.01pep	1	Loc1p	Loc1p	21	21	120	182	v3.0.17	intra
2229	MR_JS_W_Mayer_020222_090222_Expl1_XL_EDC_bRP_rep2_7.18273.18273.3.0.dta	3	2294.17	LSALDEEFDVVATK(6)-GPLGSMSK(1)	Cross-Linked	EDC-DE	2294.16	null	1	0.914374	0.009649	4.2059	sp|P36068l|She2_Mayer (233)-sp|P36068l|She2_Mayer (1)/	Intra-Protein	20	1	19.5	7.5	1	1	0.0388761	MR_JS_W_Mayer_020222_090222_Expl1_XL_EDC_bRP_rep2_7	18273	LSALDEEFDVVATK	6	sp|P36068l|She2_Mayer	She2_Mayer	P36068l	233	228	GPLGSMSK	1	sp|P36068l|She2_Mayer	She2_Mayer	P36068l	1	1	1	0.857143	0.01pep	1	She2p	She2p	5	5	228	-4	v3.0.17	intra
2230	MR_JS_W_Mayer_020222_090222_Expl1_XL_EDC_bRP_rep2_9.14300.14300.3.1.dta	3	2136.98	NELDPEADSFDK(2)-GPLGSMSK(1)	Cross-Linked	EDC-DE	2136.98	null	1	0.914286	0.003971	1.85823	sp|P36068l|She2_Mayer (89)-sp|P36068l|She2_Mayer (1)/	Intra-Protein	22	1	13.5	8.5	1	1	0.0389179	MR_JS_W_Mayer_020222_090222_Expl1_XL_EDC_bRP_rep2_9	14300	NELDPEADSFDK	2	sp|P36068l|She2_Mayer	She2_Mayer	P36068l	89	88	GPLGSMSK	1	sp|P36068l|She2_Mayer	She2_Mayer	P36068l	1	1	1	1	0.01pep	1	She2p	She2p	5	5	84	-4	v3.0.17	intra
2231	MR_JS_W_Mayer_020222_090222_Expl1_XL_EDC_bRP_rep1_8.21489.21489.4.0.dta	4	3351.7	NELDPEADSFDKVILPIASMFVK(11)-GPLGSMSK(1)	Cross-Linked	EDC-DE	3351.68	Oxidation[M](32)	1	0.914245	0.017668	5.27138	sp|P36068l|She2_Mayer (98)-sp|P36068l|She2_Mayer (1)/	Intra-Protein	8	1	25.5	9.5	1	1	0.0389374	MR_JS_W_Mayer_020222_090222_Expl1_XL_EDC_bRP_rep1_8	21489	NELDPEADSFDKVILPIASMFVK	11	sp|P36068l|She2_Mayer	She2_Mayer	P36068l	98	88	GPLGSMSK	1	sp|P36068l|She2_Mayer	She2_Mayer	P36068l	1	1	0.772727	0.857143	0.01pep	1	She2p	She2p	5	5	93	-4	v3.0.17	intra
2232	MR_JS_W_Mayer_020222_090222_Expl1_XL_EDC_bRP_rep1_7.16806.16806.3.1.dta	3	2294.17	LSALDEEFDVVATK(6)-GPLGSMSK(1)	Cross-Linked	EDC-DE	2294.16	null	1	0.91422	0.008096	3.52896	sp|P36068l|She2_Mayer (233)-sp|P36068l|She2_Mayer (1)/	Intra-Protein	7	1	19.5	9.5	1	1	0.0389493	MR_JS_W_Mayer_020222_090222_Expl1_XL_EDC_bRP_rep1_7	16806	LSALDEEFDVVATK	6	sp|P36068l|She2_Mayer	She2_Mayer	P36068l	233	228	GPLGSMSK	1	sp|P36068l|She2_Mayer	She2_Mayer	P36068l	1	1	1	1	0.01pep	1	She2p	She2p	5	5	228	-4	v3.0.17	intra
2233	MR_JS_W_Mayer_020222_090222_Expl1_XL_EDC_bRP_rep1_2.12404.12404.4.0.dta	4	2165.15	LSALDEEFDVVATK(6)-KSSVAR(1)	Cross-Linked	EDC-DE	2165.14	null	1	0.914191	0.006101	2.81783	sp|P36068l|She2_Mayer (233)-wm|P43586nhis|hisLoc1_Mayer (186)/	Inter-Protein	2	1	23	8	1	1	0.0389631	MR_JS_W_Mayer_020222_090222_Expl1_XL_EDC_bRP_rep1_2	12404	LSALDEEFDVVATK	6	sp|P36068l|She2_Mayer	She2_Mayer	P36068l	233	228	KSSVAR	1	wm|P43586nhis|hisLoc1_Mayer	hisLoc1_Mayer	P43586nhis	186	186	0.923077	1	0.01pep	1	She2p	Loc1p	5	21	228	165	v3.0.17	inter
2234	MR_JS_W_Mayer_020222_090222_Expl1_XL_EDC_bRP_rep1_10.11520.11520.4.0.dta	4	2454.23	LSALDEEFDVVATK(6)-SEAKASESK(4)	Cross-Linked	EDC-DE	2454.22	null	1	0.91418	0.007158	2.9166	sp|P36068l|She2_Mayer (233)-wm|P43586nhis|hisLoc1_Mayer (207)/	Inter-Protein	10	1	20.5	8.5	1	1	0.0389683	MR_JS_W_Mayer_020222_090222_Expl1_XL_EDC_bRP_rep1_10	11520	LSALDEEFDVVATK	6	sp|P36068l|She2_Mayer	She2_Mayer	P36068l	233	228	SEAKASESK	4	wm|P43586nhis|hisLoc1_Mayer	hisLoc1_Mayer	P43586nhis	207	204	0.923077	0.875	0.01pep	1	She2p	Loc1p	5	21	228	186	v3.0.17	inter
2235	MR_JS_W_Mayer_020222_090222_Expl1_XL_EDC_bRP_rep2_6.15892.15892.5.0.dta	5	5003.29	FYNDCVLSYNASEFINEGKNELDPEADSFDK(21)-GPLGSMSKDKDIK(8)	Cross-Linked	EDC-DE	5003.29	Carbamidomethyl[C](5);Oxidation[M](40)	1	0.914137	0.006746	1.34831	sp|P36068l|She2_Mayer (89)-sp|P36068l|She2_Mayer (8)/	Intra-Protein	19	1	40.5	9.5	1	1	0.0389887	MR_JS_W_Mayer_020222_090222_Expl1_XL_EDC_bRP_rep2_6	15892	FYNDCVLSYNASEFINEGKNELDPEADSFDK	21	sp|P36068l|She2_Mayer	She2_Mayer	P36068l	89	69	GPLGSMSKDKDIK	8	sp|P36068l|She2_Mayer	She2_Mayer	P36068l	8	1	0.7	0.666667	0.01pep	1	She2p	She2p	5	5	84	3	v3.0.17	intra
2236	MR_JS_W_Mayer_020222_090222_Expl1_XL_EDC_bRP_rep2_6.13884.13884.6.0.dta	6	4252.98	GSSHHHHHHSSGENLYFQGHMAPK(1)-LSALDEEFDVVATK(6)	Cross-Linked	EDC-DE	4252.96	Oxidation[M](21)	1	0.914134	0.011451	2.69247	wm|P43586nhis|hisLoc1_Mayer (2)-sp|P36068l|She2_Mayer (233)/	Inter-Protein	19	1	26	16	1	1	0.0389901	MR_JS_W_Mayer_020222_090222_Expl1_XL_EDC_bRP_rep2_6	13884	GSSHHHHHHSSGENLYFQGHMAPK	1	wm|P43586nhis|hisLoc1_Mayer	hisLoc1_Mayer	P43586nhis	2	2	LSALDEEFDVVATK	6	sp|P36068l|She2_Mayer	She2_Mayer	P36068l	233	228	0.565217	1	0.01pep	1	Loc1p	She2p	21	5	-19	228	v3.0.17	inter
2237	MR_JS_W_Mayer_020222_090222_Expl1_XL_EDC_bRP_rep1_7.17824.17824.4.0.dta	4	4387.98	FYNDCVLSYNASEFINEGKNELDPEADSFDK(30)-GPLGSMSK(1)	Cross-Linked	EDC-DE	4387.96	Carbamidomethyl[C](5)	1	0.914096	0.015794	3.59939	sp|P36068l|She2_Mayer (98)-sp|P36068l|She2_Mayer (1)/	Intra-Protein	7	1	63.5	7.5	1	1	0.0390082	MR_JS_W_Mayer_020222_090222_Expl1_XL_EDC_bRP_rep1_7	17824	FYNDCVLSYNASEFINEGKNELDPEADSFDK	30	sp|P36068l|She2_Mayer	She2_Mayer	P36068l	98	69	GPLGSMSK	1	sp|P36068l|She2_Mayer	She2_Mayer	P36068l	1	1	0.9	0.857143	0.01pep	1	She2p	She2p	5	5	93	-4	v3.0.17	intra
2238	MR_JS_W_Mayer_020222_090222_Expl1_XL_EDC_bRP_rep2_9.2552.2552.3.0.dta	3	1700.99	KDEIKKK(5)-EALKQDK(1)	Cross-Linked	EDC-DE	1700.99	null	1	0.914056	0.000223	0.1311	wm|P43586nhis|hisLoc1_Mayer (184)-wm|P43586nhis|hisLoc1_Mayer (169)/	Intra-Protein	22	1	10.5	9.5	1	1	0.0390272	MR_JS_W_Mayer_020222_090222_Expl1_XL_EDC_bRP_rep2_9	2552	KDEIKKK	5	wm|P43586nhis|hisLoc1_Mayer	hisLoc1_Mayer	P43586nhis	184	180	EALKQDK	1	wm|P43586nhis|hisLoc1_Mayer	hisLoc1_Mayer	P43586nhis	169	169	0.833333	1	0.01pep	1	Loc1p	Loc1p	21	21	163	148	v3.0.17	intra
2239	MR_JS_W_Mayer_020222_090222_Expl1_XL_EDC_bRP_rep2_9.13908.13908.3.0.dta	3	2224.19	LSALDEEFDVVATK(7)-FGKLKN(3)	Cross-Linked	EDC-DE	2224.19	null	1	0.914027	0.005058	2.27409	sp|P36068l|She2_Mayer (234)-sp|P36068l|She2_Mayer (248)/	Intra-Protein	22	1	24	10	1	1	0.039041	MR_JS_W_Mayer_020222_090222_Expl1_XL_EDC_bRP_rep2_9	13908	LSALDEEFDVVATK	7	sp|P36068l|She2_Mayer	She2_Mayer	P36068l	234	228	FGKLKN	3	sp|P36068l|She2_Mayer	She2_Mayer	P36068l	248	246	1	0.8	0.01pep	1	She2p	She2p	5	5	229	243	v3.0.17	intra
2240	MR_JS_W_Mayer_020222_090222_Expl1_XL_EDC_bRP_rep1_7.9029.9029.4.0.dta	4	2205.17	FIADNDTLTLNR(4)-KEQSLAR(1)	Cross-Linked	EDC-DE	2205.16	null	1	0.913993	0.006456	2.92768	wm|P43586nhis|hisLoc1_Mayer (123)-wm|P43586nhis|hisLoc1_Mayer (73)/	Intra-Protein	7	1	18.5	9.5	1	1	0.0390571	MR_JS_W_Mayer_020222_090222_Expl1_XL_EDC_bRP_rep1_7	9029	FIADNDTLTLNR	4	wm|P43586nhis|hisLoc1_Mayer	hisLoc1_Mayer	P43586nhis	123	120	KEQSLAR	1	wm|P43586nhis|hisLoc1_Mayer	hisLoc1_Mayer	P43586nhis	73	73	0.909091	1	0.01pep	1	Loc1p	Loc1p	21	21	102	52	v3.0.17	intra
2241	MR_JS_W_Mayer_020222_090222_Expl1_XL_EDC_bRP_rep1_3.13612.13612.3.3.dta	3	2166.09	FIADNDTLTLNR(6)-GPLGSMSK(1)	Cross-Linked	EDC-DE	2166.09	Oxidation[M](21)	1	0.913812	0.006322	2.91863	wm|P43586nhis|hisLoc1_Mayer (125)-sp|P36068l|She2_Mayer (1)/	Inter-Protein	3	1	19	13	1	1	0.0391431	MR_JS_W_Mayer_020222_090222_Expl1_XL_EDC_bRP_rep1_3	13612	FIADNDTLTLNR	6	wm|P43586nhis|hisLoc1_Mayer	hisLoc1_Mayer	P43586nhis	125	120	GPLGSMSK	1	sp|P36068l|She2_Mayer	She2_Mayer	P36068l	1	1	1	1	0.01pep	1	Loc1p	She2p	21	5	104	-4	v3.0.17	inter
2242	MR_JS_W_Mayer_020222_090222_Expl1_XL_EDC_bRP_rep2_3.12660.12660.3.2.dta	3	2166.09	FIADNDTLTLNR(6)-GPLGSMSK(1)	Cross-Linked	EDC-DE	2166.09	Oxidation[M](21)	1	0.913772	0.004865	2.24599	wm|P43586nhis|hisLoc1_Mayer (125)-sp|P36068l|She2_Mayer (1)/	Inter-Protein	16	1	15	17	1	1	0.0391622	MR_JS_W_Mayer_020222_090222_Expl1_XL_EDC_bRP_rep2_3	12660	FIADNDTLTLNR	6	wm|P43586nhis|hisLoc1_Mayer	hisLoc1_Mayer	P43586nhis	125	120	GPLGSMSK	1	sp|P36068l|She2_Mayer	She2_Mayer	P36068l	1	1	0.909091	1	0.01pep	1	Loc1p	She2p	21	5	104	-4	v3.0.17	inter
2243	MR_JS_W_Mayer_020222_090222_Expl1_XL_EDC_bRP_rep1_11.7026.7026.4.0.dta	4	2217.16	EVAPEVFQDSQAR(9)-KDEIKK(1)	Cross-Linked	EDC-DE	2217.15	null	1	0.913726	0.005414	2.44187	wm|P43586nhis|hisLoc1_Mayer (44)-wm|P43586nhis|hisLoc1_Mayer (180)/	Intra-Protein	11	1	24	8	1	1	0.039184	MR_JS_W_Mayer_020222_090222_Expl1_XL_EDC_bRP_rep1_11	7026	EVAPEVFQDSQAR	9	wm|P43586nhis|hisLoc1_Mayer	hisLoc1_Mayer	P43586nhis	44	36	KDEIKK	1	wm|P43586nhis|hisLoc1_Mayer	hisLoc1_Mayer	P43586nhis	180	180	0.833333	1	0.01pep	1	Loc1p	Loc1p	21	21	23	159	v3.0.17	intra
2244	MR_JS_W_Mayer_020222_090222_Expl1_XL_EDC_bRP_rep1_4.9586.9586.3.0.dta	3	2206.2	LSALDEEFDVVATK(5)-KPSKTK(4)	Cross-Linked	EDC-DE	2206.2	null	1	0.913705	0.005988	2.71417	sp|P36068l|She2_Mayer (232)-wm|P43586nhis|hisLoc1_Mayer (68)/	Inter-Protein	4	1	31	11	1	1	0.039194	MR_JS_W_Mayer_020222_090222_Expl1_XL_EDC_bRP_rep1_4	9586	LSALDEEFDVVATK	5	sp|P36068l|She2_Mayer	She2_Mayer	P36068l	232	228	KPSKTK	4	wm|P43586nhis|hisLoc1_Mayer	hisLoc1_Mayer	P43586nhis	68	65	1	1	0.01pep	1	She2p	Loc1p	5	21	227	47	v3.0.17	inter
2245	MR_JS_W_Mayer_020222_090222_Expl1_XL_EDC_bRP_rep1_2.14415.14415.3.0.dta	3	2310.19	NELDPEADSFDK(2)-TTLIKFVK(5)	Cross-Linked	EDC-DE	2310.19	null	1	0.91362	0.006387	2.76471	sp|P36068l|She2_Mayer (89)-sp|P36068l|She2_Mayer (62)/	Intra-Protein	2	1	15.5	13.5	1	1	0.0392344	MR_JS_W_Mayer_020222_090222_Expl1_XL_EDC_bRP_rep1_2	14415	NELDPEADSFDK	2	sp|P36068l|She2_Mayer	She2_Mayer	P36068l	89	88	TTLIKFVK	5	sp|P36068l|She2_Mayer	She2_Mayer	P36068l	62	58	1	1	0.01pep	1	She2p	She2p	5	5	84	57	v3.0.17	intra
2246	MR_JS_W_Mayer_020222_090222_Expl1_XL_EDC_bRP_rep1_6.16535.16535.5.1.dta	5	5003.29	FYNDCVLSYNASEFINEGKNELDPEADSFDK(25)-GPLGSMSKDKDIK(8)	Cross-Linked	EDC-DE	5003.29	Carbamidomethyl[C](5);Oxidation[M](40)	1	0.9136	0.000341	0.068155	sp|P36068l|She2_Mayer (93)-sp|P36068l|She2_Mayer (8)/	Intra-Protein	6	1	27.5	6.5	1	1	0.0392439	MR_JS_W_Mayer_020222_090222_Expl1_XL_EDC_bRP_rep1_6	16535	FYNDCVLSYNASEFINEGKNELDPEADSFDK	25	sp|P36068l|She2_Mayer	She2_Mayer	P36068l	93	69	GPLGSMSKDKDIK	8	sp|P36068l|She2_Mayer	She2_Mayer	P36068l	8	1	0.466667	0.5	0.01pep	1	She2p	She2p	5	5	88	3	v3.0.17	intra
2247	MR_JS_W_Mayer_020222_090222_Expl1_XL_EDC_bRP_rep2_9.15700.15700.4.1.dta	4	3525.84	LITTIGDKYDDIAESKLEK(16)-FIADNDTLTLNR(6)	Cross-Linked	EDC-DE	3525.83	null	1	0.913561	0.01194	3.38644	wm|P43586nhis|hisLoc1_Mayer (147)-wm|P43586nhis|hisLoc1_Mayer (125)/	Intra-Protein	22	1	28	15	1	1	0.0392624	MR_JS_W_Mayer_020222_090222_Expl1_XL_EDC_bRP_rep2_9	15700	LITTIGDKYDDIAESKLEK	16	wm|P43586nhis|hisLoc1_Mayer	hisLoc1_Mayer	P43586nhis	147	132	FIADNDTLTLNR	6	wm|P43586nhis|hisLoc1_Mayer	hisLoc1_Mayer	P43586nhis	125	120	1	0.909091	0.01pep	1	Loc1p	Loc1p	21	21	126	104	v3.0.17	intra
2248	MR_JS_W_Mayer_020222_090222_Expl1_XL_EDC_bRP_rep1_5.17214.17214.3.7.dta	3	2310.16	LSALDEEFDVVATK(6)-GPLGSMSK(1)	Cross-Linked	EDC-DE	2310.15	Oxidation[M](23)	1	0.91354	0.008039	3.47986	sp|P36068l|She2_Mayer (233)-sp|P36068l|She2_Mayer (1)/	Intra-Protein	5	1	18.5	9.5	1	1	0.0392724	MR_JS_W_Mayer_020222_090222_Expl1_XL_EDC_bRP_rep1_5	17214	LSALDEEFDVVATK	6	sp|P36068l|She2_Mayer	She2_Mayer	P36068l	233	228	GPLGSMSK	1	sp|P36068l|She2_Mayer	She2_Mayer	P36068l	1	1	1	0.857143	0.01pep	1	She2p	She2p	5	5	228	-4	v3.0.17	intra
2249	MR_JS_W_Mayer_020222_090222_Expl1_XL_EDC_bRP_rep1_3.13040.13040.4.0.dta	4	2165.15	LSALDEEFDVVATK(6)-KSSVAR(1)	Cross-Linked	EDC-DE	2165.14	null	1	0.913402	0.004264	1.96938	sp|P36068l|She2_Mayer (233)-wm|P43586nhis|hisLoc1_Mayer (186)/	Inter-Protein	3	1	26	9	1	1	0.039338	MR_JS_W_Mayer_020222_090222_Expl1_XL_EDC_bRP_rep1_3	13040	LSALDEEFDVVATK	6	sp|P36068l|She2_Mayer	She2_Mayer	P36068l	233	228	KSSVAR	1	wm|P43586nhis|hisLoc1_Mayer	hisLoc1_Mayer	P43586nhis	186	186	1	1	0.01pep	1	She2p	Loc1p	5	21	228	165	v3.0.17	inter
2250	MR_JS_W_Mayer_020222_090222_Expl1_XL_EDC_bRP_rep2_1.11528.11528.4.0.dta	4	2348.25	LSALDEEFDVVATK(6)-RKEIER(2)	Cross-Linked	EDC-DE	2348.25	null	1	0.913342	0.004608	1.96232	sp|P36068l|She2_Mayer (233)-wm|P43586nhis|hisLoc1_Mayer (163)/	Inter-Protein	14	1	23	6	1	1	0.0393666	MR_JS_W_Mayer_020222_090222_Expl1_XL_EDC_bRP_rep2_1	11528	LSALDEEFDVVATK	6	sp|P36068l|She2_Mayer	She2_Mayer	P36068l	233	228	RKEIER	2	wm|P43586nhis|hisLoc1_Mayer	hisLoc1_Mayer	P43586nhis	163	162	0.923077	1	0.01pep	1	She2p	Loc1p	5	21	228	142	v3.0.17	inter
2251	MR_JS_W_Mayer_020222_090222_Expl1_XL_EDC_bRP_rep1_6.19698.19698.6.5.dta	6	4252.97	GSSHHHHHHSSGENLYFQGHMAPK(1)-LSALDEEFDVVATK(5)	Cross-Linked	EDC-DE	4252.96	Oxidation[M](21)	1	0.913331	0.003162	0.743481	wm|P43586nhis|hisLoc1_Mayer (2)-sp|P36068l|She2_Mayer (232)/	Inter-Protein	6	1	16	11	1	1	0.0393718	MR_JS_W_Mayer_020222_090222_Expl1_XL_EDC_bRP_rep1_6	19698	GSSHHHHHHSSGENLYFQGHMAPK	1	wm|P43586nhis|hisLoc1_Mayer	hisLoc1_Mayer	P43586nhis	2	2	LSALDEEFDVVATK	5	sp|P36068l|She2_Mayer	She2_Mayer	P36068l	232	228	0.434783	0.769231	0.01pep	1	Loc1p	She2p	21	5	-19	227	v3.0.17	inter
2252	MR_JS_W_Mayer_020222_090222_Expl1_XL_EDC_bRP_rep1_8.14373.14373.4.1.dta	4	3525.84	LITTIGDKYDDIAESKLEK(16)-FIADNDTLTLNR(4)	Cross-Linked	EDC-DE	3525.83	null	1	0.913321	0.012201	3.46046	wm|P43586nhis|hisLoc1_Mayer (147)-wm|P43586nhis|hisLoc1_Mayer (123)/	Intra-Protein	8	1	22	16	1	1	0.0393766	MR_JS_W_Mayer_020222_090222_Expl1_XL_EDC_bRP_rep1_8	14373	LITTIGDKYDDIAESKLEK	16	wm|P43586nhis|hisLoc1_Mayer	hisLoc1_Mayer	P43586nhis	147	132	FIADNDTLTLNR	4	wm|P43586nhis|hisLoc1_Mayer	hisLoc1_Mayer	P43586nhis	123	120	0.833333	0.909091	0.01pep	1	Loc1p	Loc1p	21	21	126	102	v3.0.17	intra
2253	MR_JS_W_Mayer_020222_090222_Expl1_XL_EDC_bRP_rep1_3.9392.9392.3.0.dta	3	2474.27	LITTIGDKYDDIAESK(11)-GKYSEK(2)	Cross-Linked	EDC-DE	2474.27	null	1	0.913315	0.002715	1.09729	wm|P43586nhis|hisLoc1_Mayer (142)-wm|P43586nhis|hisLoc1_Mayer (90)/	Intra-Protein	3	1	35.5	6.5	1	1	0.0393794	MR_JS_W_Mayer_020222_090222_Expl1_XL_EDC_bRP_rep1_3	9392	LITTIGDKYDDIAESK	11	wm|P43586nhis|hisLoc1_Mayer	hisLoc1_Mayer	P43586nhis	142	132	GKYSEK	2	wm|P43586nhis|hisLoc1_Mayer	hisLoc1_Mayer	P43586nhis	90	89	1	0.8	0.01pep	1	Loc1p	Loc1p	21	21	121	69	v3.0.17	intra
2254	MR_JS_W_Mayer_020222_090222_Expl1_XL_EDC_bRP_rep1_12.14200.14200.4.0.dta	4	2439.24	LSALDEEFDVVATK(6)-DMLKSEAK(4)	Cross-Linked	EDC-DE	2439.23	null	1	0.913138	0.007856	3.22069	sp|P36068l|She2_Mayer (233)-wm|P43586nhis|hisLoc1_Mayer (203)/	Inter-Protein	12	1	22.5	12.5	1	1	0.0394636	MR_JS_W_Mayer_020222_090222_Expl1_XL_EDC_bRP_rep1_12	14200	LSALDEEFDVVATK	6	sp|P36068l|She2_Mayer	She2_Mayer	P36068l	233	228	DMLKSEAK	4	wm|P43586nhis|hisLoc1_Mayer	hisLoc1_Mayer	P43586nhis	203	200	0.923077	1	0.01pep	1	She2p	Loc1p	5	21	228	182	v3.0.17	inter
2255	MR_JS_W_Mayer_020222_090222_Expl1_XL_EDC_bRP_rep1_9.13204.13204.5.1.dta	5	3510.84	LITTIGDKYDDIAESK(7)-GKYSEKDLNIPTLNR(2)	Cross-Linked	EDC-DE	3510.83	null	1	0.913113	0.010228	2.91327	wm|P43586nhis|hisLoc1_Mayer (138)-wm|P43586nhis|hisLoc1_Mayer (90)/	Intra-Protein	9	1	17	13	1	1	0.0394755	MR_JS_W_Mayer_020222_090222_Expl1_XL_EDC_bRP_rep1_9	13204	LITTIGDKYDDIAESK	7	wm|P43586nhis|hisLoc1_Mayer	hisLoc1_Mayer	P43586nhis	138	132	GKYSEKDLNIPTLNR	2	wm|P43586nhis|hisLoc1_Mayer	hisLoc1_Mayer	P43586nhis	90	89	0.8	0.571429	0.01pep	1	Loc1p	Loc1p	21	21	117	69	v3.0.17	intra
2256	MR_JS_W_Mayer_020222_090222_Expl1_XL_EDC_bRP_rep1_6.14604.14604.5.0.dta	5	4236.97	GSSHHHHHHSSGENLYFQGHMAPK(1)-LSALDEEFDVVATK(6)	Cross-Linked	EDC-DE	4236.97	null	1	0.913074	0.002056	0.485253	wm|P43586nhis|hisLoc1_Mayer (2)-sp|P36068l|She2_Mayer (233)/	Inter-Protein	6	1	23	15	1	1	0.039494	MR_JS_W_Mayer_020222_090222_Expl1_XL_EDC_bRP_rep1_6	14604	GSSHHHHHHSSGENLYFQGHMAPK	1	wm|P43586nhis|hisLoc1_Mayer	hisLoc1_Mayer	P43586nhis	2	2	LSALDEEFDVVATK	6	sp|P36068l|She2_Mayer	She2_Mayer	P36068l	233	228	0.608696	0.923077	0.01pep	1	Loc1p	She2p	21	5	-19	228	v3.0.17	inter
2257	MR_JS_W_Mayer_020222_090222_Expl1_XL_EDC_bRP_rep2_4.12342.12342.5.0.dta	5	2909.49	LSALDEEFDVVATK(6)-GPLGSMSKDKDIK(8)	Cross-Linked	EDC-DE	2909.48	Oxidation[M](23)	1	0.913007	0.006244	2.14609	sp|P36068l|She2_Mayer (233)-sp|P36068l|She2_Mayer (8)/	Intra-Protein	17	1	22.5	16.5	1	1	0.0395259	MR_JS_W_Mayer_020222_090222_Expl1_XL_EDC_bRP_rep2_4	12342	LSALDEEFDVVATK	6	sp|P36068l|She2_Mayer	She2_Mayer	P36068l	233	228	GPLGSMSKDKDIK	8	sp|P36068l|She2_Mayer	She2_Mayer	P36068l	8	1	1	0.666667	0.01pep	1	She2p	She2p	5	5	228	3	v3.0.17	intra
2258	MR_JS_W_Mayer_020222_090222_Expl1_XL_EDC_bRP_rep1_7.7949.7949.4.0.dta	4	2333.26	FIADNDTLTLNR(4)-KEALKQDK(1)	Cross-Linked	EDC-DE	2333.25	null	1	0.913005	0.011481	4.92061	wm|P43586nhis|hisLoc1_Mayer (123)-wm|P43586nhis|hisLoc1_Mayer (168)/	Intra-Protein	7	1	21	12	1	1	0.0395268	MR_JS_W_Mayer_020222_090222_Expl1_XL_EDC_bRP_rep1_7	7949	FIADNDTLTLNR	4	wm|P43586nhis|hisLoc1_Mayer	hisLoc1_Mayer	P43586nhis	123	120	KEALKQDK	1	wm|P43586nhis|hisLoc1_Mayer	hisLoc1_Mayer	P43586nhis	168	168	0.909091	1	0.01pep	1	Loc1p	Loc1p	21	21	102	147	v3.0.17	intra
2259	MR_JS_W_Mayer_020222_090222_Expl1_XL_EDC_bRP_rep2_6.14928.14928.7.0.dta	7	4236.98	GSSHHHHHHSSGENLYFQGHMAPK(1)-LSALDEEFDVVATK(6)	Cross-Linked	EDC-DE	4236.97	null	1	0.912989	0.01087	2.56551	wm|P43586nhis|hisLoc1_Mayer (2)-sp|P36068l|She2_Mayer (233)/	Inter-Protein	19	1	23	18	1	1	0.0395345	MR_JS_W_Mayer_020222_090222_Expl1_XL_EDC_bRP_rep2_6	14928	GSSHHHHHHSSGENLYFQGHMAPK	1	wm|P43586nhis|hisLoc1_Mayer	hisLoc1_Mayer	P43586nhis	2	2	LSALDEEFDVVATK	6	sp|P36068l|She2_Mayer	She2_Mayer	P36068l	233	228	0.652174	0.923077	0.01pep	1	Loc1p	She2p	21	5	-19	228	v3.0.17	inter
2260	MR_JS_W_Mayer_020222_090222_Expl1_XL_EDC_bRP_rep2_5.20602.20602.4.0.dta	4	3935.03	NELDPEADSFDKVILPIASMFVK(6)-GPLGSMSKDKDIK(8)	Cross-Linked	EDC-DE	3935.02	null	1	0.912938	0.009874	2.50926	sp|P36068l|She2_Mayer (93)-sp|P36068l|She2_Mayer (8)/	Intra-Protein	18	1	38.5	21.5	1	1	0.0395587	MR_JS_W_Mayer_020222_090222_Expl1_XL_EDC_bRP_rep2_5	20602	NELDPEADSFDKVILPIASMFVK	6	sp|P36068l|She2_Mayer	She2_Mayer	P36068l	93	88	GPLGSMSKDKDIK	8	sp|P36068l|She2_Mayer	She2_Mayer	P36068l	8	1	0.863636	0.833333	0.01pep	1	She2p	She2p	5	5	88	3	v3.0.17	intra
2261	MR_JS_W_Mayer_020222_090222_Expl1_XL_EDC_bRP_rep1_1.10346.10346.4.0.dta	4	2223.21	YSEKDLNIPTLNR(3)-LYGAKK(5)	Cross-Linked	EDC-DE	2223.21	null	1	0.912924	0.000819	0.368386	wm|P43586nhis|hisLoc1_Mayer (93)-wm|P43586nhis|hisLoc1_Mayer (84)/	Intra-Protein	1	1	18	8	1	1	0.0395654	MR_JS_W_Mayer_020222_090222_Expl1_XL_EDC_bRP_rep1_1	10346	YSEKDLNIPTLNR	3	wm|P43586nhis|hisLoc1_Mayer	hisLoc1_Mayer	P43586nhis	93	91	LYGAKK	5	wm|P43586nhis|hisLoc1_Mayer	hisLoc1_Mayer	P43586nhis	84	80	0.833333	1	0.01pep	1	Loc1p	Loc1p	21	21	72	63	v3.0.17	intra
2262	MR_JS_W_Mayer_020222_090222_Expl1_XL_EDC_bRP_rep1_9.12984.12984.3.1.dta	3	2136.98	NELDPEADSFDK(2)-GPLGSMSK(1)	Cross-Linked	EDC-DE	2136.98	null	1	0.91289	0.007522	3.51993	sp|P36068l|She2_Mayer (89)-sp|P36068l|She2_Mayer (1)/	Intra-Protein	9	1	15.5	9.5	1	1	0.0395816	MR_JS_W_Mayer_020222_090222_Expl1_XL_EDC_bRP_rep1_9	12984	NELDPEADSFDK	2	sp|P36068l|She2_Mayer	She2_Mayer	P36068l	89	88	GPLGSMSK	1	sp|P36068l|She2_Mayer	She2_Mayer	P36068l	1	1	1	1	0.01pep	1	She2p	She2p	5	5	84	-4	v3.0.17	intra
2263	MR_JS_W_Mayer_020222_090222_Expl1_XL_EDC_bRP_rep2_2.16127.16127.3.0.dta	3	3043.39	FYNDCVLSYNASEFINEGK(13)-GPLGSMSK(1)	Cross-Linked	EDC-DE	3043.38	Carbamidomethyl[C](5);Oxidation[M](28)	1	0.912885	0.009083	2.98451	sp|P36068l|She2_Mayer (81)-sp|P36068l|She2_Mayer (1)/	Intra-Protein	15	1	24.5	8.5	1	1	0.0395839	MR_JS_W_Mayer_020222_090222_Expl1_XL_EDC_bRP_rep2_2	16127	FYNDCVLSYNASEFINEGK	13	sp|P36068l|She2_Mayer	She2_Mayer	P36068l	81	69	GPLGSMSK	1	sp|P36068l|She2_Mayer	She2_Mayer	P36068l	1	1	0.944444	0.857143	0.01pep	1	She2p	She2p	5	5	76	-4	v3.0.17	intra
2264	MR_JS_W_Mayer_020222_090222_Expl1_XL_EDC_bRP_rep1_5.15895.15895.3.0.dta	3	2310.16	LSALDEEFDVVATK(5)-GPLGSMSK(1)	Cross-Linked	EDC-DE	2310.15	Oxidation[M](23)	1	0.912838	0.005047	2.1847	sp|P36068l|She2_Mayer (232)-sp|P36068l|She2_Mayer (1)/	Intra-Protein	5	1	14.5	11.5	1	1	0.0396063	MR_JS_W_Mayer_020222_090222_Expl1_XL_EDC_bRP_rep1_5	15895	LSALDEEFDVVATK	5	sp|P36068l|She2_Mayer	She2_Mayer	P36068l	232	228	GPLGSMSK	1	sp|P36068l|She2_Mayer	She2_Mayer	P36068l	1	1	0.846154	1	0.01pep	1	She2p	She2p	5	5	227	-4	v3.0.17	intra
2265	MR_JS_W_Mayer_020222_090222_Expl1_XL_EDC_bRP_rep2_7.19093.19093.4.0.dta	4	4667.16	FYNDCVLSYNASEFINEGKNELDPEADSFDK(19)-DLNIPTLNR(1)	Cross-Linked	EDC-DE	4667.15	Carbamidomethyl[C](5)	1	0.912831	0.013187	2.82549	sp|P36068l|She2_Mayer (87)-wm|P43586nhis|hisLoc1_Mayer (95)/	Inter-Protein	20	1	37	10	1	1	0.0396096	MR_JS_W_Mayer_020222_090222_Expl1_XL_EDC_bRP_rep2_7	19093	FYNDCVLSYNASEFINEGKNELDPEADSFDK	19	sp|P36068l|She2_Mayer	She2_Mayer	P36068l	87	69	DLNIPTLNR	1	wm|P43586nhis|hisLoc1_Mayer	hisLoc1_Mayer	P43586nhis	95	95	0.9	1	0.01pep	1	She2p	Loc1p	5	21	82	74	v3.0.17	inter
2266	MR_JS_W_Mayer_020222_090222_Expl1_XL_EDC_bRP_rep2_9.3064.3064.4.0.dta	4	2072.16	LEEKKDEIKK(4)-EALKQDK(1)	Cross-Linked	EDC-DE	2072.16	null	1	0.912804	0.000613	0.295827	wm|P43586nhis|hisLoc1_Mayer (179)-wm|P43586nhis|hisLoc1_Mayer (169)/	Intra-Protein	22	1	14.5	11.5	1	1	0.0396225	MR_JS_W_Mayer_020222_090222_Expl1_XL_EDC_bRP_rep2_9	3064	LEEKKDEIKK	4	wm|P43586nhis|hisLoc1_Mayer	hisLoc1_Mayer	P43586nhis	179	176	EALKQDK	1	wm|P43586nhis|hisLoc1_Mayer	hisLoc1_Mayer	P43586nhis	169	169	0.777778	1	0.01pep	1	Loc1p	Loc1p	21	21	158	148	v3.0.17	intra
2267	MR_JS_W_Mayer_020222_090222_Expl1_XL_EDC_bRP_rep1_6.18120.18120.5.0.dta	5	4236.98	GSSHHHHHHSSGENLYFQGHMAPK(1)-LSALDEEFDVVATK(6)	Cross-Linked	EDC-DE	4236.97	null	1	0.912784	0.012862	3.03566	wm|P43586nhis|hisLoc1_Mayer (2)-sp|P36068l|She2_Mayer (233)/	Inter-Protein	6	1	16	14	1	1	0.039632	MR_JS_W_Mayer_020222_090222_Expl1_XL_EDC_bRP_rep1_6	18120	GSSHHHHHHSSGENLYFQGHMAPK	1	wm|P43586nhis|hisLoc1_Mayer	hisLoc1_Mayer	P43586nhis	2	2	LSALDEEFDVVATK	6	sp|P36068l|She2_Mayer	She2_Mayer	P36068l	233	228	0.478261	0.923077	0.01pep	1	Loc1p	She2p	21	5	-19	228	v3.0.17	inter
2268	MR_JS_W_Mayer_020222_090222_Expl1_XL_EDC_bRP_rep1_5.16696.16696.4.2.dta	4	3038.58	LSALDEEFDVVATK(6)-KFIADNDTLTLNR(1)	Cross-Linked	EDC-DE	3038.57	null	1	0.91275	0.007806	2.56897	sp|P36068l|She2_Mayer (233)-wm|P43586nhis|hisLoc1_Mayer (119)/	Inter-Protein	5	1	17	15	1	1	0.0396482	MR_JS_W_Mayer_020222_090222_Expl1_XL_EDC_bRP_rep1_5	16696	LSALDEEFDVVATK	6	sp|P36068l|She2_Mayer	She2_Mayer	P36068l	233	228	KFIADNDTLTLNR	1	wm|P43586nhis|hisLoc1_Mayer	hisLoc1_Mayer	P43586nhis	119	119	0.923077	0.916667	0.01pep	1	She2p	Loc1p	5	21	228	98	v3.0.17	inter
2269	MR_JS_W_Mayer_020222_090222_Expl1_XL_EDC_bRP_rep2_5.22329.22329.3.0.dta	3	3954.89	NELDPEADSFDKVILPIASMFVK(12)-NELDPEADSFDK(11)	Cross-Linked	EDC-DE	3954.88	Oxidation[M](20)	1	0.912743	0.006164	1.55858	sp|P36068l|She2_Mayer (99)-sp|P36068l|She2_Mayer (98)/	Intra-Protein	18	1	19	7	1	1	0.0396515	MR_JS_W_Mayer_020222_090222_Expl1_XL_EDC_bRP_rep2_5	22329	NELDPEADSFDKVILPIASMFVK	12	sp|P36068l|She2_Mayer	She2_Mayer	P36068l	99	88	NELDPEADSFDK	11	sp|P36068l|She2_Mayer	She2_Mayer	P36068l	98	88	0.772727	0.909091	0.01pep	1	She2p	She2p	5	5	94	93	v3.0.17	intra
2270	MR_JS_W_Mayer_020222_090222_Expl1_XL_EDC_bRP_rep1_9.14056.14056.6.0.dta	6	3653.93	LITTIGDKYDDIAESKLEK(8)-KFIADNDTLTLNR(7)	Cross-Linked	EDC-DE	3653.93	null	1	0.912737	0.007637	2.09008	wm|P43586nhis|hisLoc1_Mayer (139)-wm|P43586nhis|hisLoc1_Mayer (125)/	Intra-Protein	9	1	16	19	1	1	0.0396543	MR_JS_W_Mayer_020222_090222_Expl1_XL_EDC_bRP_rep1_9	14056	LITTIGDKYDDIAESKLEK	8	wm|P43586nhis|hisLoc1_Mayer	hisLoc1_Mayer	P43586nhis	139	132	KFIADNDTLTLNR	7	wm|P43586nhis|hisLoc1_Mayer	hisLoc1_Mayer	P43586nhis	125	119	0.722222	1	0.01pep	1	Loc1p	Loc1p	21	21	118	104	v3.0.17	intra
2271	MR_JS_W_Mayer_020222_090222_Expl1_XL_EDC_bRP_rep2_8.14197.14197.3.0.dta	3	2224.19	LSALDEEFDVVATK(6)-FGKLKN(3)	Cross-Linked	EDC-DE	2224.19	null	1	0.912717	0.00676	3.03931	sp|P36068l|She2_Mayer (233)-sp|P36068l|She2_Mayer (248)/	Intra-Protein	21	1	27	9	1	1	0.0396639	MR_JS_W_Mayer_020222_090222_Expl1_XL_EDC_bRP_rep2_8	14197	LSALDEEFDVVATK	6	sp|P36068l|She2_Mayer	She2_Mayer	P36068l	233	228	FGKLKN	3	sp|P36068l|She2_Mayer	She2_Mayer	P36068l	248	246	1	0.8	0.01pep	1	She2p	She2p	5	5	228	243	v3.0.17	intra
2272	MR_JS_W_Mayer_020222_090222_Expl1_XL_EDC_bRP_rep1_4.14949.14949.4.1.dta	4	3238.62	LITTIGDKYDDIAESK(8)-EVAPEVFQDSQAR(1)	Cross-Linked	EDC-DE	3238.61	null	1	0.91266	0.009774	3.01796	wm|P43586nhis|hisLoc1_Mayer (139)-wm|P43586nhis|hisLoc1_Mayer (36)/	Intra-Protein	4	1	19	17	1	1	0.039691	MR_JS_W_Mayer_020222_090222_Expl1_XL_EDC_bRP_rep1_4	14949	LITTIGDKYDDIAESK	8	wm|P43586nhis|hisLoc1_Mayer	hisLoc1_Mayer	P43586nhis	139	132	EVAPEVFQDSQAR	1	wm|P43586nhis|hisLoc1_Mayer	hisLoc1_Mayer	P43586nhis	36	36	0.8	0.916667	0.01pep	1	Loc1p	Loc1p	21	21	118	15	v3.0.17	intra
2273	MR_JS_W_Mayer_020222_090222_Expl1_XL_EDC_bRP_rep2_6.14133.14133.6.1.dta	6	4252.98	GSSHHHHHHSSGENLYFQGHMAPK(1)-LSALDEEFDVVATK(6)	Cross-Linked	EDC-DE	4252.96	Oxidation[M](21)	1	0.912613	0.014022	3.29699	wm|P43586nhis|hisLoc1_Mayer (2)-sp|P36068l|She2_Mayer (233)/	Inter-Protein	19	1	30	16	1	1	0.0397133	MR_JS_W_Mayer_020222_090222_Expl1_XL_EDC_bRP_rep2_6	14133	GSSHHHHHHSSGENLYFQGHMAPK	1	wm|P43586nhis|hisLoc1_Mayer	hisLoc1_Mayer	P43586nhis	2	2	LSALDEEFDVVATK	6	sp|P36068l|She2_Mayer	She2_Mayer	P36068l	233	228	0.652174	1	0.01pep	1	Loc1p	She2p	21	5	-19	228	v3.0.17	inter
2274	MR_JS_W_Mayer_020222_090222_Expl1_XL_EDC_bRP_rep1_7.14483.14483.3.0.dta	3	2310.16	LSALDEEFDVVATK(9)-GPLGSMSK(1)	Cross-Linked	EDC-DE	2310.15	Oxidation[M](23)	1	0.912607	0.006743	2.91885	sp|P36068l|She2_Mayer (236)-sp|P36068l|She2_Mayer (1)/	Intra-Protein	7	1	15.5	13.5	1	1	0.0397162	MR_JS_W_Mayer_020222_090222_Expl1_XL_EDC_bRP_rep1_7	14483	LSALDEEFDVVATK	9	sp|P36068l|She2_Mayer	She2_Mayer	P36068l	236	228	GPLGSMSK	1	sp|P36068l|She2_Mayer	She2_Mayer	P36068l	1	1	0.923077	1	0.01pep	1	She2p	She2p	5	5	231	-4	v3.0.17	intra
2275	MR_JS_W_Mayer_020222_090222_Expl1_XL_EDC_bRP_rep2_7.13637.13637.3.0.dta	3	2326.33	FIADNDTLTLNR(4)-AIVPGVKIR(7)	Cross-Linked	EDC-DE	2326.32	null	1	0.912502	0.002478	1.0652	wm|P43586nhis|hisLoc1_Mayer (123)-wm|P43586nhis|hisLoc1_Mayer (110)/	Intra-Protein	20	1	15.5	11.5	1	1	0.0397662	MR_JS_W_Mayer_020222_090222_Expl1_XL_EDC_bRP_rep2_7	13637	FIADNDTLTLNR	4	wm|P43586nhis|hisLoc1_Mayer	hisLoc1_Mayer	P43586nhis	123	120	AIVPGVKIR	7	wm|P43586nhis|hisLoc1_Mayer	hisLoc1_Mayer	P43586nhis	110	104	0.909091	1	0.01pep	1	Loc1p	Loc1p	21	21	102	89	v3.0.17	intra
2276	MR_JS_W_Mayer_020222_090222_Expl1_XL_EDC_bRP_rep1_1.12438.12438.3.0.dta	3	2136.98	NELDPEADSFDK(6)-GPLGSMSK(1)	Cross-Linked	EDC-DE	2136.98	null	1	0.912359	0.006774	3.1699	sp|P36068l|She2_Mayer (93)-sp|P36068l|She2_Mayer (1)/	Intra-Protein	1	1	14	9	1	1	0.0398342	MR_JS_W_Mayer_020222_090222_Expl1_XL_EDC_bRP_rep1_1	12438	NELDPEADSFDK	6	sp|P36068l|She2_Mayer	She2_Mayer	P36068l	93	88	GPLGSMSK	1	sp|P36068l|She2_Mayer	She2_Mayer	P36068l	1	1	0.909091	1	0.01pep	1	She2p	She2p	5	5	88	-4	v3.0.17	intra
2277	MR_JS_W_Mayer_020222_090222_Expl1_XL_EDC_bRP_rep1_8.10554.10554.4.0.dta	4	2317.27	KFIADNDTLTLNR(1)-RLEEIR(4)	Cross-Linked	EDC-DE	2317.26	null	1	0.912267	0.006363	2.74591	wm|P43586nhis|hisLoc1_Mayer (119)-wm|P43586nhis|hisLoc1_Mayer (156)/	Intra-Protein	8	1	29.5	4.5	1	1	0.039878	MR_JS_W_Mayer_020222_090222_Expl1_XL_EDC_bRP_rep1_8	10554	KFIADNDTLTLNR	1	wm|P43586nhis|hisLoc1_Mayer	hisLoc1_Mayer	P43586nhis	119	119	RLEEIR	4	wm|P43586nhis|hisLoc1_Mayer	hisLoc1_Mayer	P43586nhis	156	153	0.916667	1	0.01pep	1	Loc1p	Loc1p	21	21	98	135	v3.0.17	intra
2278	MR_JS_W_Mayer_020222_090222_Expl1_XL_EDC_bRP_rep2_6.20731.20731.7.0.dta	7	4236.98	GSSHHHHHHSSGENLYFQGHMAPK(1)-LSALDEEFDVVATK(6)	Cross-Linked	EDC-DE	4236.97	null	1	0.912223	0.006963	1.64339	wm|P43586nhis|hisLoc1_Mayer (2)-sp|P36068l|She2_Mayer (233)/	Inter-Protein	19	1	12	13	1	1	0.039899	MR_JS_W_Mayer_020222_090222_Expl1_XL_EDC_bRP_rep2_6	20731	GSSHHHHHHSSGENLYFQGHMAPK	1	wm|P43586nhis|hisLoc1_Mayer	hisLoc1_Mayer	P43586nhis	2	2	LSALDEEFDVVATK	6	sp|P36068l|She2_Mayer	She2_Mayer	P36068l	233	228	0.391304	0.846154	0.01pep	1	Loc1p	She2p	21	5	-19	228	v3.0.17	inter
2279	MR_JS_W_Mayer_020222_090222_Expl1_XL_EDC_bRP_rep1_4.11101.11101.4.0.dta	4	1715.98	DLNIPTLNR(1)-LYGAKK(5)	Cross-Linked	EDC-DE	1715.98	null	1	0.912207	0.001655	0.964463	wm|P43586nhis|hisLoc1_Mayer (95)-wm|P43586nhis|hisLoc1_Mayer (84)/	Intra-Protein	4	1	15	7	1	1	0.0399066	MR_JS_W_Mayer_020222_090222_Expl1_XL_EDC_bRP_rep1_4	11101	DLNIPTLNR	1	wm|P43586nhis|hisLoc1_Mayer	hisLoc1_Mayer	P43586nhis	95	95	LYGAKK	5	wm|P43586nhis|hisLoc1_Mayer	hisLoc1_Mayer	P43586nhis	84	80	1	0.8	0.01pep	1	Loc1p	Loc1p	21	21	74	63	v3.0.17	intra
2280	MR_JS_W_Mayer_020222_090222_Expl1_XL_EDC_bRP_rep1_6.15352.15352.6.4.dta	6	4252.97	GSSHHHHHHSSGENLYFQGHMAPK(1)-LSALDEEFDVVATK(6)	Cross-Linked	EDC-DE	4252.96	Oxidation[M](21)	1	0.912155	0.008367	1.96733	wm|P43586nhis|hisLoc1_Mayer (2)-sp|P36068l|She2_Mayer (233)/	Inter-Protein	6	1	29	15	1	1	0.0399314	MR_JS_W_Mayer_020222_090222_Expl1_XL_EDC_bRP_rep1_6	15352	GSSHHHHHHSSGENLYFQGHMAPK	1	wm|P43586nhis|hisLoc1_Mayer	hisLoc1_Mayer	P43586nhis	2	2	LSALDEEFDVVATK	6	sp|P36068l|She2_Mayer	She2_Mayer	P36068l	233	228	0.608696	0.923077	0.01pep	1	Loc1p	She2p	21	5	-19	228	v3.0.17	inter
2281	MR_JS_W_Mayer_020222_090222_Expl1_XL_EDC_bRP_rep2_8.12065.12065.4.3.dta	4	2584.21	SQYEQLAEQNR(8)-KDAEAWFNEK(1)	Cross-Linked	EDC-DE	2584.21	null	1	0.912106	0.000151	0.058432	sp|P13645|K1C10_HUMAN (330)-sp|P13645|K1C10_HUMAN (334)/	Intra-Protein	21	1	18	9	1	1	0.0399547	MR_JS_W_Mayer_020222_090222_Expl1_XL_EDC_bRP_rep2_8	12065	SQYEQLAEQNR	8	sp|P13645|K1C10_HUMAN	K1C10_HUMAN	P13645	330	323	KDAEAWFNEK	1	sp|P13645|K1C10_HUMAN	K1C10_HUMAN	P13645	334	334	0.9	1	0.01pep	1	K1C10_HUMAN	K1C10_HUMAN			330	334	v3.0.17	intra
2282	MR_JS_W_Mayer_020222_090222_Expl1_XL_EDC_bRP_rep1_4.12026.12026.5.0.dta	5	2576.4	LSALDEEFDVVATK(6)-VKKEQSLAR(2)	Cross-Linked	EDC-DE	2576.39	null	1	0.912105	0.003336	1.29483	sp|P36068l|She2_Mayer (233)-wm|P43586nhis|hisLoc1_Mayer (72)/	Inter-Protein	4	1	20	8	1	1	0.0399552	MR_JS_W_Mayer_020222_090222_Expl1_XL_EDC_bRP_rep1_4	12026	LSALDEEFDVVATK	6	sp|P36068l|She2_Mayer	She2_Mayer	P36068l	233	228	VKKEQSLAR	2	wm|P43586nhis|hisLoc1_Mayer	hisLoc1_Mayer	P43586nhis	72	71	1	0.875	0.01pep	1	She2p	Loc1p	5	21	228	51	v3.0.17	inter
2283	MR_JS_W_Mayer_020222_090222_Expl1_XL_EDC_bRP_rep1_4.19878.19878.5.0.dta	5	3951.03	NELDPEADSFDKVILPIASMFVK(4)-GPLGSMSKDKDIK(8)	Cross-Linked	EDC-DE	3951.01	Oxidation[M](32)	1	0.912082	0.018977	4.80307	sp|P36068l|She2_Mayer (91)-sp|P36068l|She2_Mayer (8)/	Intra-Protein	4	1	31.5	10.5	1	1	0.0399661	MR_JS_W_Mayer_020222_090222_Expl1_XL_EDC_bRP_rep1_4	19878	NELDPEADSFDKVILPIASMFVK	4	sp|P36068l|She2_Mayer	She2_Mayer	P36068l	91	88	GPLGSMSKDKDIK	8	sp|P36068l|She2_Mayer	She2_Mayer	P36068l	8	1	0.909091	0.666667	0.01pep	1	She2p	She2p	5	5	86	3	v3.0.17	intra
2284	MR_JS_W_Mayer_020222_090222_Expl1_XL_EDC_bRP_rep2_8.15307.15307.4.0.dta	4	3265.7	GKYSEKDLNIPTLNR(6)-LSALDEEFDVVATK(6)	Cross-Linked	EDC-DE	3265.69	null	1	0.912041	0.004488	1.37429	wm|P43586nhis|hisLoc1_Mayer (94)-sp|P36068l|She2_Mayer (233)/	Inter-Protein	21	1	25	23	1	1	0.0399856	MR_JS_W_Mayer_020222_090222_Expl1_XL_EDC_bRP_rep2_8	15307	GKYSEKDLNIPTLNR	6	wm|P43586nhis|hisLoc1_Mayer	hisLoc1_Mayer	P43586nhis	94	89	LSALDEEFDVVATK	6	sp|P36068l|She2_Mayer	She2_Mayer	P36068l	233	228	0.928571	0.923077	0.01pep	1	Loc1p	She2p	21	5	73	228	v3.0.17	inter
2285	MR_JS_W_Mayer_020222_090222_Expl1_XL_EDC_bRP_rep2_5.20806.20806.5.0.dta	5	3734.88	TLNEDLTLTAESILAIDDTYNHFVK(4)-WHDKFGK(4)	Cross-Linked	EDC-DE	3734.87	null	1	0.912021	0.00935	2.50343	sp|P36068l|She2_Mayer (137)-sp|P36068l|She2_Mayer (245)/	Intra-Protein	18	1	46.5	8.5	1	1	0.0399952	MR_JS_W_Mayer_020222_090222_Expl1_XL_EDC_bRP_rep2_5	20806	TLNEDLTLTAESILAIDDTYNHFVK	4	sp|P36068l|She2_Mayer	She2_Mayer	P36068l	137	134	WHDKFGK	4	sp|P36068l|She2_Mayer	She2_Mayer	P36068l	245	242	1	0.833333	0.01pep	1	She2p	She2p	5	5	132	240	v3.0.17	intra
2286	MR_JS_W_Mayer_020222_090222_Expl1_XL_EDC_bRP_rep1_5.15952.15952.3.0.dta	3	2197.14	LSALDEEFDVVATK(6)-KVSFAQ(1)	Cross-Linked	EDC-DE	2197.14	null	1	0.911962	0.001224	0.557088	sp|P36068l|She2_Mayer (233)-wm|P43586nhis|hisLoc1_Mayer (220)/	Inter-Protein	5	1	24	12	1	1	0.0400233	MR_JS_W_Mayer_020222_090222_Expl1_XL_EDC_bRP_rep1_5	15952	LSALDEEFDVVATK	6	sp|P36068l|She2_Mayer	She2_Mayer	P36068l	233	228	KVSFAQ	1	wm|P43586nhis|hisLoc1_Mayer	hisLoc1_Mayer	P43586nhis	220	220	1	1	0.01pep	1	She2p	Loc1p	5	21	228	199	v3.0.17	inter
2287	MR_JS_W_Mayer_020222_090222_Expl1_XL_EDC_bRP_rep2_7.10680.10680.4.0.dta	4	2799.34	KDAEAWFNEKSK(1)-SQYEQLAEQNR(8)	Cross-Linked	EDC-DE	2799.33	null	1	0.911866	0.005073	1.81222	sp|P13645|K1C10_HUMAN (334)-sp|P13645|K1C10_HUMAN (330)/	Intra-Protein	20	1	20	19	1	1	0.040069	MR_JS_W_Mayer_020222_090222_Expl1_XL_EDC_bRP_rep2_7	10680	KDAEAWFNEKSK	1	sp|P13645|K1C10_HUMAN	K1C10_HUMAN	P13645	334	334	SQYEQLAEQNR	8	sp|P13645|K1C10_HUMAN	K1C10_HUMAN	P13645	330	323	0.909091	0.8	0.01pep	1	K1C10_HUMAN	K1C10_HUMAN			334	330	v3.0.17	intra
2288	MR_JS_W_Mayer_020222_090222_Expl1_XL_EDC_bRP_rep1_6.16561.16561.5.0.dta	5	4987.31	FYNDCVLSYNASEFINEGKNELDPEADSFDK(23)-GPLGSMSKDKDIK(8)	Cross-Linked	EDC-DE	4987.29	Carbamidomethyl[C](5)	1	0.911863	0.020381	4.08659	sp|P36068l|She2_Mayer (91)-sp|P36068l|She2_Mayer (8)/	Intra-Protein	6	1	48.5	14.5	1	1	0.0400704	MR_JS_W_Mayer_020222_090222_Expl1_XL_EDC_bRP_rep1_6	16561	FYNDCVLSYNASEFINEGKNELDPEADSFDK	23	sp|P36068l|She2_Mayer	She2_Mayer	P36068l	91	69	GPLGSMSKDKDIK	8	sp|P36068l|She2_Mayer	She2_Mayer	P36068l	8	1	0.733333	0.833333	0.01pep	1	She2p	She2p	5	5	86	3	v3.0.17	intra
2289	MR_JS_W_Mayer_020222_090222_Expl1_XL_EDC_bRP_rep1_2.11866.11866.3.0.dta	3	2121.11	NQLANVPHLTEK(11)-GPLGSMSK(1)	Cross-Linked	EDC-DE	2121.11	null	1	0.911839	0.002979	1.40445	wm|P43586nhis|hisLoc1_Mayer (59)-sp|P36068l|She2_Mayer (1)/	Inter-Protein	2	1	25	10	1	1	0.0400818	MR_JS_W_Mayer_020222_090222_Expl1_XL_EDC_bRP_rep1_2	11866	NQLANVPHLTEK	11	wm|P43586nhis|hisLoc1_Mayer	hisLoc1_Mayer	P43586nhis	59	49	GPLGSMSK	1	sp|P36068l|She2_Mayer	She2_Mayer	P36068l	1	1	1	1	0.01pep	1	Loc1p	She2p	21	5	38	-4	v3.0.17	inter
2290	MR_JS_W_Mayer_020222_090222_Expl1_XL_EDC_bRP_rep2_6.20362.20362.6.0.dta	6	4236.98	GSSHHHHHHSSGENLYFQGHMAPK(1)-LSALDEEFDVVATK(6)	Cross-Linked	EDC-DE	4236.97	null	1	0.911824	0.013773	3.25067	wm|P43586nhis|hisLoc1_Mayer (2)-sp|P36068l|She2_Mayer (233)/	Inter-Protein	19	1	21	15	1	1	0.040089	MR_JS_W_Mayer_020222_090222_Expl1_XL_EDC_bRP_rep2_6	20362	GSSHHHHHHSSGENLYFQGHMAPK	1	wm|P43586nhis|hisLoc1_Mayer	hisLoc1_Mayer	P43586nhis	2	2	LSALDEEFDVVATK	6	sp|P36068l|She2_Mayer	She2_Mayer	P36068l	233	228	0.608696	0.923077	0.01pep	1	Loc1p	She2p	21	5	-19	228	v3.0.17	inter
2291	MR_JS_W_Mayer_020222_090222_Expl1_XL_EDC_bRP_rep2_12.5118.5118.3.0.dta	3	2033.15	NQLANVPHLTEK(11)-KPSKTK(4)	Cross-Linked	EDC-DE	2033.15	null	1	0.911768	0.002013	0.990089	wm|P43586nhis|hisLoc1_Mayer (59)-wm|P43586nhis|hisLoc1_Mayer (68)/	Intra-Protein	23	1	23.5	7.5	1	1	0.0401157	MR_JS_W_Mayer_020222_090222_Expl1_XL_EDC_bRP_rep2_12	5118	NQLANVPHLTEK	11	wm|P43586nhis|hisLoc1_Mayer	hisLoc1_Mayer	P43586nhis	59	49	KPSKTK	4	wm|P43586nhis|hisLoc1_Mayer	hisLoc1_Mayer	P43586nhis	68	65	1	1	0.01pep	1	Loc1p	Loc1p	21	21	38	47	v3.0.17	intra
2292	MR_JS_W_Mayer_020222_090222_Expl1_XL_EDC_bRP_rep1_6.16837.16837.4.1.dta	4	3299.69	LITTIGDKYDDIAESK(8)-LSALDEEFDVVATK(7)	Cross-Linked	EDC-DE	3299.68	null	1	0.911718	0.011093	3.36184	wm|P43586nhis|hisLoc1_Mayer (139)-sp|P36068l|She2_Mayer (234)/	Inter-Protein	6	1	17.5	16.5	1	1	0.0401395	MR_JS_W_Mayer_020222_090222_Expl1_XL_EDC_bRP_rep1_6	16837	LITTIGDKYDDIAESK	8	wm|P43586nhis|hisLoc1_Mayer	hisLoc1_Mayer	P43586nhis	139	132	LSALDEEFDVVATK	7	sp|P36068l|She2_Mayer	She2_Mayer	P36068l	234	228	0.866667	0.923077	0.01pep	1	Loc1p	She2p	21	5	118	229	v3.0.17	inter
2293	MR_JS_W_Mayer_020222_090222_Expl1_XL_EDC_bRP_rep2_12.9186.9186.3.0.dta	3	1697.81	YDDIAESK(6)-GPLGSMSK(1)	Cross-Linked	EDC-DE	1697.81	null	1	0.911625	0.003095	1.82294	wm|P43586nhis|hisLoc1_Mayer (145)-sp|P36068l|She2_Mayer (1)/	Inter-Protein	23	1	13	10	1	1	0.0401838	MR_JS_W_Mayer_020222_090222_Expl1_XL_EDC_bRP_rep2_12	9186	YDDIAESK	6	wm|P43586nhis|hisLoc1_Mayer	hisLoc1_Mayer	P43586nhis	145	140	GPLGSMSK	1	sp|P36068l|She2_Mayer	She2_Mayer	P36068l	1	1	1	1	0.01pep	1	Loc1p	She2p	21	5	124	-4	v3.0.17	inter
2294	MR_JS_W_Mayer_020222_090222_Expl1_XL_EDC_bRP_rep1_7.18045.18045.3.0.dta	3	4387.98	FYNDCVLSYNASEFINEGKNELDPEADSFDK(25)-GPLGSMSK(1)	Cross-Linked	EDC-DE	4387.96	Carbamidomethyl[C](5)	1	0.911506	0.014605	3.32842	sp|P36068l|She2_Mayer (93)-sp|P36068l|She2_Mayer (1)/	Intra-Protein	7	1	40.5	6.5	1	1	0.0402405	MR_JS_W_Mayer_020222_090222_Expl1_XL_EDC_bRP_rep1_7	18045	FYNDCVLSYNASEFINEGKNELDPEADSFDK	25	sp|P36068l|She2_Mayer	She2_Mayer	P36068l	93	69	GPLGSMSK	1	sp|P36068l|She2_Mayer	She2_Mayer	P36068l	1	1	0.9	0.857143	0.01pep	1	She2p	She2p	5	5	88	-4	v3.0.17	intra
2295	MR_JS_W_Mayer_020222_090222_Expl1_XL_EDC_bRP_rep1_7.18322.18322.5.0.dta	5	4236.98	GSSHHHHHHSSGENLYFQGHMAPK(1)-LSALDEEFDVVATK(6)	Cross-Linked	EDC-DE	4236.97	null	1	0.911462	0.0071	1.67573	wm|P43586nhis|hisLoc1_Mayer (2)-sp|P36068l|She2_Mayer (233)/	Inter-Protein	7	1	14	12	1	1	0.0402614	MR_JS_W_Mayer_020222_090222_Expl1_XL_EDC_bRP_rep1_7	18322	GSSHHHHHHSSGENLYFQGHMAPK	1	wm|P43586nhis|hisLoc1_Mayer	hisLoc1_Mayer	P43586nhis	2	2	LSALDEEFDVVATK	6	sp|P36068l|She2_Mayer	She2_Mayer	P36068l	233	228	0.434783	0.769231	0.01pep	1	Loc1p	She2p	21	5	-19	228	v3.0.17	inter
2296	MR_JS_W_Mayer_020222_090222_Expl1_XL_EDC_bRP_rep2_4.10946.10946.3.0.dta	3	2249.09	EVAPEVFQDSQAR(1)-GPLGSMSK(1)	Cross-Linked	EDC-DE	2249.09	Oxidation[M](22)	1	0.911188	0.00511	2.27203	wm|P43586nhis|hisLoc1_Mayer (36)-sp|P36068l|She2_Mayer (1)/	Inter-Protein	17	1	21	14	1	1	0.040392	MR_JS_W_Mayer_020222_090222_Expl1_XL_EDC_bRP_rep2_4	10946	EVAPEVFQDSQAR	1	wm|P43586nhis|hisLoc1_Mayer	hisLoc1_Mayer	P43586nhis	36	36	GPLGSMSK	1	sp|P36068l|She2_Mayer	She2_Mayer	P36068l	1	1	1	1	0.01pep	1	Loc1p	She2p	21	5	15	-4	v3.0.17	inter
2297	MR_JS_W_Mayer_020222_090222_Expl1_XL_EDC_bRP_rep2_9.7758.7758.5.2.dta	5	2915.51	EVAPEVFQDSQAR(5)-KEALKQDKLEEK(5)	Cross-Linked	EDC-DE	2915.51	null	1	0.911184	0.004227	1.44983	wm|P43586nhis|hisLoc1_Mayer (40)-wm|P43586nhis|hisLoc1_Mayer (172)/	Intra-Protein	22	1	18	12	1	1	0.0403939	MR_JS_W_Mayer_020222_090222_Expl1_XL_EDC_bRP_rep2_9	7758	EVAPEVFQDSQAR	5	wm|P43586nhis|hisLoc1_Mayer	hisLoc1_Mayer	P43586nhis	40	36	KEALKQDKLEEK	5	wm|P43586nhis|hisLoc1_Mayer	hisLoc1_Mayer	P43586nhis	172	168	0.916667	0.909091	0.01pep	1	Loc1p	Loc1p	21	21	19	151	v3.0.17	intra
2298	MR_JS_W_Mayer_020222_090222_Expl1_XL_EDC_bRP_rep1_6.11322.11322.4.0.dta	4	2247.18	YSEKDLNIPTLNR(4)-EQSLAR(1)	Cross-Linked	EDC-DE	2247.17	null	1	0.911161	0.002934	1.30564	wm|P43586nhis|hisLoc1_Mayer (94)-wm|P43586nhis|hisLoc1_Mayer (74)/	Intra-Protein	6	1	16.5	5.5	1	1	0.0404049	MR_JS_W_Mayer_020222_090222_Expl1_XL_EDC_bRP_rep1_6	11322	YSEKDLNIPTLNR	4	wm|P43586nhis|hisLoc1_Mayer	hisLoc1_Mayer	P43586nhis	94	91	EQSLAR	1	wm|P43586nhis|hisLoc1_Mayer	hisLoc1_Mayer	P43586nhis	74	74	0.833333	1	0.01pep	1	Loc1p	Loc1p	21	21	73	53	v3.0.17	intra
2299	MR_JS_W_Mayer_020222_090222_Expl1_XL_EDC_bRP_rep1_5.3738.3738.3.0.dta	3	1944.06	LEEKKDEIK(4)-EALKQDK(6)	Cross-Linked	EDC-DE	1944.06	null	1	0.91101	-0.00037	-0.190323	wm|P43586nhis|hisLoc1_Mayer (179)-wm|P43586nhis|hisLoc1_Mayer (174)/	Intra-Protein	5	1	13	15	1	1	0.0404769	MR_JS_W_Mayer_020222_090222_Expl1_XL_EDC_bRP_rep1_5	3738	LEEKKDEIK	4	wm|P43586nhis|hisLoc1_Mayer	hisLoc1_Mayer	P43586nhis	179	176	EALKQDK	6	wm|P43586nhis|hisLoc1_Mayer	hisLoc1_Mayer	P43586nhis	174	169	0.75	1	0.01pep	1	Loc1p	Loc1p	21	21	158	153	v3.0.17	intra
2300	MR_JS_W_Mayer_020222_090222_Expl1_XL_EDC_bRP_rep2_9.9600.9600.3.0.dta	3	2396.1	NELDPEADSFDK(6)-GPLGSMSKDK(8)	Cross-Linked	EDC-DE	2396.09	Oxidation[M](21)	1	0.910999	0.007558	3.1543	sp|P36068l|She2_Mayer (93)-sp|P36068l|She2_Mayer (8)/	Intra-Protein	22	1	13	10	1	1	0.0404821	MR_JS_W_Mayer_020222_090222_Expl1_XL_EDC_bRP_rep2_9	9600	NELDPEADSFDK	6	sp|P36068l|She2_Mayer	She2_Mayer	P36068l	93	88	GPLGSMSKDK	8	sp|P36068l|She2_Mayer	She2_Mayer	P36068l	8	1	0.909091	0.666667	0.01pep	1	She2p	She2p	5	5	88	3	v3.0.17	intra
2301	MR_JS_W_Mayer_020222_090222_Expl1_XL_EDC_bRP_rep1_6.20100.20100.6.0.dta	6	4252.97	GSSHHHHHHSSGENLYFQGHMAPK(1)-LSALDEEFDVVATK(6)	Cross-Linked	EDC-DE	4252.96	Oxidation[M](21)	1	0.910995	0.010111	2.3774	wm|P43586nhis|hisLoc1_Mayer (2)-sp|P36068l|She2_Mayer (233)/	Inter-Protein	6	1	20	12	1	1	0.040484	MR_JS_W_Mayer_020222_090222_Expl1_XL_EDC_bRP_rep1_6	20100	GSSHHHHHHSSGENLYFQGHMAPK	1	wm|P43586nhis|hisLoc1_Mayer	hisLoc1_Mayer	P43586nhis	2	2	LSALDEEFDVVATK	6	sp|P36068l|She2_Mayer	She2_Mayer	P36068l	233	228	0.521739	0.769231	0.01pep	1	Loc1p	She2p	21	5	-19	228	v3.0.17	inter
2302	MR_JS_W_Mayer_020222_090222_Expl1_XL_EDC_bRP_rep1_9.11718.11718.4.0.dta	4	2767.35	EVAPEVFQDSQAR(5)-YDDIAESKLEK(8)	Cross-Linked	EDC-DE	2767.34	null	1	0.910974	0.007317	2.64405	wm|P43586nhis|hisLoc1_Mayer (40)-wm|P43586nhis|hisLoc1_Mayer (147)/	Intra-Protein	9	1	20	19	1	1	0.040494	MR_JS_W_Mayer_020222_090222_Expl1_XL_EDC_bRP_rep1_9	11718	EVAPEVFQDSQAR	5	wm|P43586nhis|hisLoc1_Mayer	hisLoc1_Mayer	P43586nhis	40	36	YDDIAESKLEK	8	wm|P43586nhis|hisLoc1_Mayer	hisLoc1_Mayer	P43586nhis	147	140	1	0.8	0.01pep	1	Loc1p	Loc1p	21	21	19	126	v3.0.17	intra
2303	MR_JS_W_Mayer_020222_090222_Expl1_XL_EDC_bRP_rep1_8.10187.10187.5.0.dta	5	3418.77	NQLANVPHLTEKSAQR(12)-REVAPEVFQDSQAR(2)	Cross-Linked	EDC-DE	3418.76	null	1	0.91095	0.008957	2.61996	wm|P43586nhis|hisLoc1_Mayer (60)-wm|P43586nhis|hisLoc1_Mayer (36)/	Intra-Protein	8	1	18	15	1	1	0.0405055	MR_JS_W_Mayer_020222_090222_Expl1_XL_EDC_bRP_rep1_8	10187	NQLANVPHLTEKSAQR	12	wm|P43586nhis|hisLoc1_Mayer	hisLoc1_Mayer	P43586nhis	60	49	REVAPEVFQDSQAR	2	wm|P43586nhis|hisLoc1_Mayer	hisLoc1_Mayer	P43586nhis	36	35	0.666667	0.846154	0.01pep	1	Loc1p	Loc1p	21	21	39	15	v3.0.17	intra
2304	MR_JS_W_Mayer_020222_090222_Expl1_XL_EDC_bRP_rep2_6.20715.20715.7.0.dta	7	4236.97	GSSHHHHHHSSGENLYFQGHMAPK(1)-LSALDEEFDVVATK(6)	Cross-Linked	EDC-DE	4236.97	null	1	0.910921	0.003057	0.721506	wm|P43586nhis|hisLoc1_Mayer (2)-sp|P36068l|She2_Mayer (233)/	Inter-Protein	19	1	15	14	1	1	0.0405193	MR_JS_W_Mayer_020222_090222_Expl1_XL_EDC_bRP_rep2_6	20715	GSSHHHHHHSSGENLYFQGHMAPK	1	wm|P43586nhis|hisLoc1_Mayer	hisLoc1_Mayer	P43586nhis	2	2	LSALDEEFDVVATK	6	sp|P36068l|She2_Mayer	She2_Mayer	P36068l	233	228	0.391304	0.923077	0.01pep	1	Loc1p	She2p	21	5	-19	228	v3.0.17	inter
2305	MR_JS_W_Mayer_020222_090222_Expl1_XL_EDC_bRP_rep1_6.17152.17152.6.3.dta	6	4252.98	GSSHHHHHHSSGENLYFQGHMAPK(1)-LSALDEEFDVVATK(6)	Cross-Linked	EDC-DE	4252.96	Oxidation[M](21)	1	0.910919	0.012512	2.94195	wm|P43586nhis|hisLoc1_Mayer (2)-sp|P36068l|She2_Mayer (233)/	Inter-Protein	6	1	28	13	1	1	0.0405202	MR_JS_W_Mayer_020222_090222_Expl1_XL_EDC_bRP_rep1_6	17152	GSSHHHHHHSSGENLYFQGHMAPK	1	wm|P43586nhis|hisLoc1_Mayer	hisLoc1_Mayer	P43586nhis	2	2	LSALDEEFDVVATK	6	sp|P36068l|She2_Mayer	She2_Mayer	P36068l	233	228	0.565217	0.846154	0.01pep	1	Loc1p	She2p	21	5	-19	228	v3.0.17	inter
2306	MR_JS_W_Mayer_020222_090222_Expl1_XL_EDC_bRP_rep1_1.2775.2775.3.0.dta	3	1944.06	LEEKKDEIK(4)-EALKQDK(6)	Cross-Linked	EDC-DE	1944.06	null	1	0.910918	-0.000937	-0.48198	wm|P43586nhis|hisLoc1_Mayer (179)-wm|P43586nhis|hisLoc1_Mayer (174)/	Intra-Protein	1	1	14	11	1	1	0.0405207	MR_JS_W_Mayer_020222_090222_Expl1_XL_EDC_bRP_rep1_1	2775	LEEKKDEIK	4	wm|P43586nhis|hisLoc1_Mayer	hisLoc1_Mayer	P43586nhis	179	176	EALKQDK	6	wm|P43586nhis|hisLoc1_Mayer	hisLoc1_Mayer	P43586nhis	174	169	1	0.833333	0.01pep	1	Loc1p	Loc1p	21	21	158	153	v3.0.17	intra
2307	MR_JS_W_Mayer_020222_090222_Expl1_XL_EDC_bRP_rep2_8.5310.5310.4.0.dta	4	2642.44	EALKQDKLEEK(1)-EALKQDKLEEK(7)	Cross-Linked	EDC-DE	2642.42	null	1	0.910893	0.010587	4.00655	wm|P43586nhis|hisLoc1_Mayer (169)-wm|P43586nhis|hisLoc1_Mayer (175)/	Intra-Protein	21	1	20	19	1	1	0.0405326	MR_JS_W_Mayer_020222_090222_Expl1_XL_EDC_bRP_rep2_8	5310	EALKQDKLEEK	1	wm|P43586nhis|hisLoc1_Mayer	hisLoc1_Mayer	P43586nhis	169	169	EALKQDKLEEK	7	wm|P43586nhis|hisLoc1_Mayer	hisLoc1_Mayer	P43586nhis	175	169	1	1	0.01pep	1	Loc1p	Loc1p	21	21	148	154	v3.0.17	intra
2308	MR_JS_W_Mayer_020222_090222_Expl1_XL_EDC_bRP_rep2_4.21594.21594.4.0.dta	4	3954.89	NELDPEADSFDKVILPIASMFVK(12)-NELDPEADSFDK(6)	Cross-Linked	EDC-DE	3954.88	Oxidation[M](20)	1	0.910868	0.009926	2.50981	sp|P36068l|She2_Mayer (99)-sp|P36068l|She2_Mayer (93)/	Intra-Protein	17	1	33.5	9.5	1	1	0.0405446	MR_JS_W_Mayer_020222_090222_Expl1_XL_EDC_bRP_rep2_4	21594	NELDPEADSFDKVILPIASMFVK	12	sp|P36068l|She2_Mayer	She2_Mayer	P36068l	99	88	NELDPEADSFDK	6	sp|P36068l|She2_Mayer	She2_Mayer	P36068l	93	88	0.863636	0.909091	0.01pep	1	She2p	She2p	5	5	94	88	v3.0.17	intra
2309	MR_JS_W_Mayer_020222_090222_Expl1_XL_EDC_bRP_rep2_7.8297.8297.3.0.dta	3	2333.25	FIADNDTLTLNR(6)-KEALKQDK(1)	Cross-Linked	EDC-DE	2333.25	null	1	0.910818	0.005488	2.35209	wm|P43586nhis|hisLoc1_Mayer (125)-wm|P43586nhis|hisLoc1_Mayer (168)/	Intra-Protein	20	1	17	10	1	1	0.0405684	MR_JS_W_Mayer_020222_090222_Expl1_XL_EDC_bRP_rep2_7	8297	FIADNDTLTLNR	6	wm|P43586nhis|hisLoc1_Mayer	hisLoc1_Mayer	P43586nhis	125	120	KEALKQDK	1	wm|P43586nhis|hisLoc1_Mayer	hisLoc1_Mayer	P43586nhis	168	168	0.909091	1	0.01pep	1	Loc1p	Loc1p	21	21	104	147	v3.0.17	intra
2310	MR_JS_W_Mayer_020222_090222_Expl1_XL_EDC_bRP_rep2_6.21276.21276.5.0.dta	5	4128.07	TLNEDLTLTAESILAIDDTYNHFVK(4)-YDDIAESKLEK(8)	Cross-Linked	EDC-DE	4128.05	null	1	0.910766	0.012828	3.10752	sp|P36068l|She2_Mayer (137)-wm|P43586nhis|hisLoc1_Mayer (147)/	Inter-Protein	19	1	29.5	10.5	1	1	0.0405932	MR_JS_W_Mayer_020222_090222_Expl1_XL_EDC_bRP_rep2_6	21276	TLNEDLTLTAESILAIDDTYNHFVK	4	sp|P36068l|She2_Mayer	She2_Mayer	P36068l	137	134	YDDIAESKLEK	8	wm|P43586nhis|hisLoc1_Mayer	hisLoc1_Mayer	P43586nhis	147	140	0.875	0.8	0.01pep	1	She2p	Loc1p	5	21	132	126	v3.0.17	inter
2311	MR_JS_W_Mayer_020222_090222_Expl1_XL_EDC_bRP_rep1_7.12222.12222.4.0.dta	4	3133.61	REVAPEVFQDSQAR(2)-KFIADNDTLTLNR(1)	Cross-Linked	EDC-DE	3133.6	null	1	0.910756	0.006848	2.18534	wm|P43586nhis|hisLoc1_Mayer (36)-wm|P43586nhis|hisLoc1_Mayer (119)/	Intra-Protein	7	1	9.5	16.5	1	1	0.040598	MR_JS_W_Mayer_020222_090222_Expl1_XL_EDC_bRP_rep1_7	12222	REVAPEVFQDSQAR	2	wm|P43586nhis|hisLoc1_Mayer	hisLoc1_Mayer	P43586nhis	36	35	KFIADNDTLTLNR	1	wm|P43586nhis|hisLoc1_Mayer	hisLoc1_Mayer	P43586nhis	119	119	0.692308	0.916667	0.01pep	1	Loc1p	Loc1p	21	21	15	98	v3.0.17	intra
2312	MR_JS_W_Mayer_020222_090222_Expl1_XL_EDC_bRP_rep1_9.12520.12520.4.0.dta	4	3468.83	LITTIGDKYDDIAESK(11)-GKKFIADNDTLTLNR(3)	Cross-Linked	EDC-DE	3468.82	null	1	0.910748	0.009336	2.6914	wm|P43586nhis|hisLoc1_Mayer (142)-wm|P43586nhis|hisLoc1_Mayer (119)/	Intra-Protein	9	1	20	15	1	1	0.0406018	MR_JS_W_Mayer_020222_090222_Expl1_XL_EDC_bRP_rep1_9	12520	LITTIGDKYDDIAESK	11	wm|P43586nhis|hisLoc1_Mayer	hisLoc1_Mayer	P43586nhis	142	132	GKKFIADNDTLTLNR	3	wm|P43586nhis|hisLoc1_Mayer	hisLoc1_Mayer	P43586nhis	119	117	0.8	0.928571	0.01pep	1	Loc1p	Loc1p	21	21	121	98	v3.0.17	intra
2313	MR_JS_W_Mayer_020222_090222_Expl1_XL_EDC_bRP_rep2_8.5274.5274.4.0.dta	4	2642.44	EALKQDKLEEK(1)-EALKQDKLEEK(7)	Cross-Linked	EDC-DE	2642.42	null	1	0.910702	0.010458	3.95773	wm|P43586nhis|hisLoc1_Mayer (169)-wm|P43586nhis|hisLoc1_Mayer (175)/	Intra-Protein	21	1	20.5	17.5	1	1	0.0406237	MR_JS_W_Mayer_020222_090222_Expl1_XL_EDC_bRP_rep2_8	5274	EALKQDKLEEK	1	wm|P43586nhis|hisLoc1_Mayer	hisLoc1_Mayer	P43586nhis	169	169	EALKQDKLEEK	7	wm|P43586nhis|hisLoc1_Mayer	hisLoc1_Mayer	P43586nhis	175	169	1	0.9	0.01pep	1	Loc1p	Loc1p	21	21	148	154	v3.0.17	intra
2314	MR_JS_W_Mayer_020222_090222_Expl1_XL_EDC_bRP_rep2_6.14932.14932.6.1.dta	6	4252.97	GSSHHHHHHSSGENLYFQGHMAPK(1)-LSALDEEFDVVATK(6)	Cross-Linked	EDC-DE	4252.96	Oxidation[M](21)	1	0.910614	0.005556	1.30638	wm|P43586nhis|hisLoc1_Mayer (2)-sp|P36068l|She2_Mayer (233)/	Inter-Protein	19	1	28	15	1	1	0.0406657	MR_JS_W_Mayer_020222_090222_Expl1_XL_EDC_bRP_rep2_6	14932	GSSHHHHHHSSGENLYFQGHMAPK	1	wm|P43586nhis|hisLoc1_Mayer	hisLoc1_Mayer	P43586nhis	2	2	LSALDEEFDVVATK	6	sp|P36068l|She2_Mayer	She2_Mayer	P36068l	233	228	0.565217	0.923077	0.01pep	1	Loc1p	She2p	21	5	-19	228	v3.0.17	inter
2315	MR_JS_W_Mayer_020222_090222_Expl1_XL_EDC_bRP_rep1_5.16819.16819.7.1.dta	7	4252.96	GSSHHHHHHSSGENLYFQGHMAPK(1)-LSALDEEFDVVATK(6)	Cross-Linked	EDC-DE	4252.96	Oxidation[M](21)	1	0.910566	-8.6e-05	-0.020221	wm|P43586nhis|hisLoc1_Mayer (2)-sp|P36068l|She2_Mayer (233)/	Inter-Protein	5	1	18	13	1	1	0.0406886	MR_JS_W_Mayer_020222_090222_Expl1_XL_EDC_bRP_rep1_5	16819	GSSHHHHHHSSGENLYFQGHMAPK	1	wm|P43586nhis|hisLoc1_Mayer	hisLoc1_Mayer	P43586nhis	2	2	LSALDEEFDVVATK	6	sp|P36068l|She2_Mayer	She2_Mayer	P36068l	233	228	0.391304	0.923077	0.01pep	1	Loc1p	She2p	21	5	-19	228	v3.0.17	inter
2316	MR_JS_W_Mayer_020222_090222_Expl1_XL_EDC_bRP_rep1_6.14054.14054.4.0.dta	4	3544.83	LITTIGDKYDDIAESK(7)-LITTIGDKYDDIAESK(8)	Cross-Linked	EDC-DE	3544.82	null	1	0.910504	0.012151	3.42782	wm|P43586nhis|hisLoc1_Mayer (138)-wm|P43586nhis|hisLoc1_Mayer (139)/	Intra-Protein	6	1	12	12	1	1	0.0407181	MR_JS_W_Mayer_020222_090222_Expl1_XL_EDC_bRP_rep1_6	14054	LITTIGDKYDDIAESK	7	wm|P43586nhis|hisLoc1_Mayer	hisLoc1_Mayer	P43586nhis	138	132	LITTIGDKYDDIAESK	8	wm|P43586nhis|hisLoc1_Mayer	hisLoc1_Mayer	P43586nhis	139	132	0.933333	0.866667	0.01pep	1	Loc1p	Loc1p	21	21	117	118	v3.0.17	intra
2317	MR_JS_W_Mayer_020222_090222_Expl1_XL_EDC_bRP_rep2_4.11878.11878.5.1.dta	5	4175.91	GSSHHHHHHSSGENLYFQGHMAPK(1)-EVAPEVFQDSQAR(5)	Cross-Linked	EDC-DE	4175.9	null	1	0.910478	0.006618	1.58481	wm|P43586nhis|hisLoc1_Mayer (2)-wm|P43586nhis|hisLoc1_Mayer (40)/	Intra-Protein	17	1	20	13	1	1	0.0407305	MR_JS_W_Mayer_020222_090222_Expl1_XL_EDC_bRP_rep2_4	11878	GSSHHHHHHSSGENLYFQGHMAPK	1	wm|P43586nhis|hisLoc1_Mayer	hisLoc1_Mayer	P43586nhis	2	2	EVAPEVFQDSQAR	5	wm|P43586nhis|hisLoc1_Mayer	hisLoc1_Mayer	P43586nhis	40	36	0.521739	0.833333	0.01pep	1	Loc1p	Loc1p	21	21	-19	19	v3.0.17	intra
2318	MR_JS_W_Mayer_020222_090222_Expl1_XL_EDC_bRP_rep2_3.10892.10892.3.0.dta	3	2249.09	EVAPEVFQDSQAR(5)-GPLGSMSK(1)	Cross-Linked	EDC-DE	2249.09	Oxidation[M](22)	1	0.910437	0.00293	1.30275	wm|P43586nhis|hisLoc1_Mayer (40)-sp|P36068l|She2_Mayer (1)/	Inter-Protein	16	1	22	14	1	1	0.0407501	MR_JS_W_Mayer_020222_090222_Expl1_XL_EDC_bRP_rep2_3	10892	EVAPEVFQDSQAR	5	wm|P43586nhis|hisLoc1_Mayer	hisLoc1_Mayer	P43586nhis	40	36	GPLGSMSK	1	sp|P36068l|She2_Mayer	She2_Mayer	P36068l	1	1	0.916667	1	0.01pep	1	Loc1p	She2p	21	5	19	-4	v3.0.17	inter
2319	MR_JS_W_Mayer_020222_090222_Expl1_XL_EDC_bRP_rep2_3.15709.15709.4.0.dta	4	2957.43	FYNDCVLSYNASEFINEGK(17)-FGKLKN(3)	Cross-Linked	EDC-DE	2957.41	Carbamidomethyl[C](5)	1	0.910423	0.013023	4.40351	sp|P36068l|She2_Mayer (85)-sp|P36068l|She2_Mayer (248)/	Intra-Protein	16	1	34.5	7.5	1	1	0.0407568	MR_JS_W_Mayer_020222_090222_Expl1_XL_EDC_bRP_rep2_3	15709	FYNDCVLSYNASEFINEGK	17	sp|P36068l|She2_Mayer	She2_Mayer	P36068l	85	69	FGKLKN	3	sp|P36068l|She2_Mayer	She2_Mayer	P36068l	248	246	0.944444	0.8	0.01pep	1	She2p	She2p	5	5	80	243	v3.0.17	intra
2320	MR_JS_W_Mayer_020222_090222_Expl1_XL_EDC_bRP_rep2_7.2829.2829.3.0.dta	3	2072.16	EALKQDKLEEK(6)-KDEIKK(1)	Cross-Linked	EDC-DE	2072.16	null	1	0.910416	-0.001164	-0.561733	wm|P43586nhis|hisLoc1_Mayer (174)-wm|P43586nhis|hisLoc1_Mayer (180)/	Intra-Protein	20	1	14	8	1	1	0.0407601	MR_JS_W_Mayer_020222_090222_Expl1_XL_EDC_bRP_rep2_7	2829	EALKQDKLEEK	6	wm|P43586nhis|hisLoc1_Mayer	hisLoc1_Mayer	P43586nhis	174	169	KDEIKK	1	wm|P43586nhis|hisLoc1_Mayer	hisLoc1_Mayer	P43586nhis	180	180	0.9	1	0.01pep	1	Loc1p	Loc1p	21	21	153	159	v3.0.17	intra
2321	MR_JS_W_Mayer_020222_090222_Expl1_XL_EDC_bRP_rep1_7.13658.13658.4.0.dta	4	2326.33	FIADNDTLTLNR(6)-AIVPGVKIR(7)	Cross-Linked	EDC-DE	2326.32	null	1	0.910387	0.001846	0.793527	wm|P43586nhis|hisLoc1_Mayer (125)-wm|P43586nhis|hisLoc1_Mayer (110)/	Intra-Protein	7	1	12.5	9.5	1	1	0.040774	MR_JS_W_Mayer_020222_090222_Expl1_XL_EDC_bRP_rep1_7	13658	FIADNDTLTLNR	6	wm|P43586nhis|hisLoc1_Mayer	hisLoc1_Mayer	P43586nhis	125	120	AIVPGVKIR	7	wm|P43586nhis|hisLoc1_Mayer	hisLoc1_Mayer	P43586nhis	110	104	0.909091	0.875	0.01pep	1	Loc1p	Loc1p	21	21	104	89	v3.0.17	intra
2322	MR_JS_W_Mayer_020222_090222_Expl1_XL_EDC_bRP_rep1_10.4331.4331.4.1.dta	4	1604.84	KEQSLAR(2)-GPLGSMSK(1)	Cross-Linked	EDC-DE	1604.84	Oxidation[M](16)	1	0.910365	0.001494	0.930933	wm|P43586nhis|hisLoc1_Mayer (74)-sp|P36068l|She2_Mayer (1)/	Inter-Protein	10	1	8.5	17.5	1	1	0.0407844	MR_JS_W_Mayer_020222_090222_Expl1_XL_EDC_bRP_rep1_10	4331	KEQSLAR	2	wm|P43586nhis|hisLoc1_Mayer	hisLoc1_Mayer	P43586nhis	74	73	GPLGSMSK	1	sp|P36068l|She2_Mayer	She2_Mayer	P36068l	1	1	1	1	0.01pep	1	Loc1p	She2p	21	5	53	-4	v3.0.17	inter
2323	MR_JS_W_Mayer_020222_090222_Expl1_XL_EDC_bRP_rep1_1.5248.5248.3.0.dta	3	2145.13	EVAPEVFQDSQAR(5)-KPSKTK(4)	Cross-Linked	EDC-DE	2145.13	null	1	0.910304	0.003071	1.43162	wm|P43586nhis|hisLoc1_Mayer (40)-wm|P43586nhis|hisLoc1_Mayer (68)/	Intra-Protein	1	1	28	9	1	1	0.0408135	MR_JS_W_Mayer_020222_090222_Expl1_XL_EDC_bRP_rep1_1	5248	EVAPEVFQDSQAR	5	wm|P43586nhis|hisLoc1_Mayer	hisLoc1_Mayer	P43586nhis	40	36	KPSKTK	4	wm|P43586nhis|hisLoc1_Mayer	hisLoc1_Mayer	P43586nhis	68	65	1	1	0.01pep	1	Loc1p	Loc1p	21	21	19	47	v3.0.17	intra
2324	MR_JS_W_Mayer_020222_090222_Expl1_XL_EDC_bRP_rep2_12.4656.4656.4.0.dta	4	1662.84	QDKLEEK(2)-GPLGSMSK(1)	Cross-Linked	EDC-DE	1662.84	Oxidation[M](16)	1	0.910283	0.001691	1.01694	wm|P43586nhis|hisLoc1_Mayer (174)-sp|P36068l|She2_Mayer (1)/	Inter-Protein	23	1	8.5	17.5	1	1	0.0408236	MR_JS_W_Mayer_020222_090222_Expl1_XL_EDC_bRP_rep2_12	4656	QDKLEEK	2	wm|P43586nhis|hisLoc1_Mayer	hisLoc1_Mayer	P43586nhis	174	173	GPLGSMSK	1	sp|P36068l|She2_Mayer	She2_Mayer	P36068l	1	1	1	1	0.01pep	1	Loc1p	She2p	21	5	153	-4	v3.0.17	inter
2325	MR_JS_W_Mayer_020222_090222_Expl1_XL_EDC_bRP_rep2_5.21001.21001.4.0.dta	4	3734.88	TLNEDLTLTAESILAIDDTYNHFVK(4)-WHDKFGK(4)	Cross-Linked	EDC-DE	3734.87	null	1	0.910265	0.006535	1.74973	sp|P36068l|She2_Mayer (137)-sp|P36068l|She2_Mayer (245)/	Intra-Protein	18	1	60.5	9.5	1	1	0.0408322	MR_JS_W_Mayer_020222_090222_Expl1_XL_EDC_bRP_rep2_5	21001	TLNEDLTLTAESILAIDDTYNHFVK	4	sp|P36068l|She2_Mayer	She2_Mayer	P36068l	137	134	WHDKFGK	4	sp|P36068l|She2_Mayer	She2_Mayer	P36068l	245	242	0.958333	0.833333	0.01pep	1	She2p	She2p	5	5	132	240	v3.0.17	intra
2326	MR_JS_W_Mayer_020222_090222_Expl1_XL_EDC_bRP_rep1_6.14304.14304.6.2.dta	6	4252.97	GSSHHHHHHSSGENLYFQGHMAPK(1)-LSALDEEFDVVATK(6)	Cross-Linked	EDC-DE	4252.96	Oxidation[M](21)	1	0.910247	0.009883	2.32379	wm|P43586nhis|hisLoc1_Mayer (2)-sp|P36068l|She2_Mayer (233)/	Inter-Protein	6	1	27	17	1	1	0.0408407	MR_JS_W_Mayer_020222_090222_Expl1_XL_EDC_bRP_rep1_6	14304	GSSHHHHHHSSGENLYFQGHMAPK	1	wm|P43586nhis|hisLoc1_Mayer	hisLoc1_Mayer	P43586nhis	2	2	LSALDEEFDVVATK	6	sp|P36068l|She2_Mayer	She2_Mayer	P36068l	233	228	0.695652	1	0.01pep	1	Loc1p	She2p	21	5	-19	228	v3.0.17	inter
2327	MR_JS_W_Mayer_020222_090222_Expl1_XL_EDC_bRP_rep1_5.20315.20315.5.4.dta	5	3617.93	NELDPEADSFDKVILPIASMFVK(2)-VKKEQSLAR(3)	Cross-Linked	EDC-DE	3617.92	null	1	0.910237	0.000918	0.253737	sp|P36068l|She2_Mayer (89)-wm|P43586nhis|hisLoc1_Mayer (73)/	Inter-Protein	5	1	34	7	1	1	0.0408455	MR_JS_W_Mayer_020222_090222_Expl1_XL_EDC_bRP_rep1_5	20315	NELDPEADSFDKVILPIASMFVK	2	sp|P36068l|She2_Mayer	She2_Mayer	P36068l	89	88	VKKEQSLAR	3	wm|P43586nhis|hisLoc1_Mayer	hisLoc1_Mayer	P43586nhis	73	71	0.863636	0.875	0.01pep	1	She2p	Loc1p	5	21	84	52	v3.0.17	inter
2328	MR_JS_W_Mayer_020222_090222_Expl1_XL_EDC_bRP_rep2_3.9065.9065.4.0.dta	4	2474.27	LITTIGDKYDDIAESK(11)-GKYSEK(2)	Cross-Linked	EDC-DE	2474.27	null	1	0.910029	0.001235	0.499138	wm|P43586nhis|hisLoc1_Mayer (142)-wm|P43586nhis|hisLoc1_Mayer (90)/	Intra-Protein	16	1	25	4	1	1	0.0409448	MR_JS_W_Mayer_020222_090222_Expl1_XL_EDC_bRP_rep2_3	9065	LITTIGDKYDDIAESK	11	wm|P43586nhis|hisLoc1_Mayer	hisLoc1_Mayer	P43586nhis	142	132	GKYSEK	2	wm|P43586nhis|hisLoc1_Mayer	hisLoc1_Mayer	P43586nhis	90	89	1	0.8	0.01pep	1	Loc1p	Loc1p	21	21	121	69	v3.0.17	intra
2329	MR_JS_W_Mayer_020222_090222_Expl1_XL_EDC_bRP_rep1_9.3985.3985.3.1.dta	3	1733.91	DMLKSEAK(4)-EALKQDK(1)	Cross-Linked	EDC-DE	1733.91	null	1	0.910006	0.002635	1.51969	wm|P43586nhis|hisLoc1_Mayer (203)-wm|P43586nhis|hisLoc1_Mayer (169)/	Intra-Protein	9	1	12.5	15.5	1	1	0.0409557	MR_JS_W_Mayer_020222_090222_Expl1_XL_EDC_bRP_rep1_9	3985	DMLKSEAK	4	wm|P43586nhis|hisLoc1_Mayer	hisLoc1_Mayer	P43586nhis	203	200	EALKQDK	1	wm|P43586nhis|hisLoc1_Mayer	hisLoc1_Mayer	P43586nhis	169	169	0.857143	1	0.01pep	1	Loc1p	Loc1p	21	21	182	148	v3.0.17	intra
2330	MR_JS_W_Mayer_020222_090222_Expl1_XL_EDC_bRP_rep1_11.13158.13158.4.0.dta	4	2676.41	LSALDEEFDVVATK(6)-WHDKFGKLK(7)	Cross-Linked	EDC-DE	2676.4	null	1	0.909866	0.005657	2.11366	sp|P36068l|She2_Mayer (233)-sp|P36068l|She2_Mayer (248)/	Intra-Protein	11	1	20.5	10.5	1	1	0.0410226	MR_JS_W_Mayer_020222_090222_Expl1_XL_EDC_bRP_rep1_11	13158	LSALDEEFDVVATK	6	sp|P36068l|She2_Mayer	She2_Mayer	P36068l	233	228	WHDKFGKLK	7	sp|P36068l|She2_Mayer	She2_Mayer	P36068l	248	242	0.923077	0.75	0.01pep	1	She2p	She2p	5	5	228	243	v3.0.17	intra
2331	MR_JS_W_Mayer_020222_090222_Expl1_XL_EDC_bRP_rep1_8.8802.8802.4.0.dta	4	1996.12	DLNIPTLNR(1)-KEALKQDK(1)	Cross-Linked	EDC-DE	1996.12	null	1	0.909779	0.005475	2.74282	wm|P43586nhis|hisLoc1_Mayer (95)-wm|P43586nhis|hisLoc1_Mayer (168)/	Intra-Protein	8	1	11	10	1	1	0.0410641	MR_JS_W_Mayer_020222_090222_Expl1_XL_EDC_bRP_rep1_8	8802	DLNIPTLNR	1	wm|P43586nhis|hisLoc1_Mayer	hisLoc1_Mayer	P43586nhis	95	95	KEALKQDK	1	wm|P43586nhis|hisLoc1_Mayer	hisLoc1_Mayer	P43586nhis	168	168	0.875	1	0.01pep	1	Loc1p	Loc1p	21	21	74	147	v3.0.17	intra
2332	MR_JS_W_Mayer_020222_090222_Expl1_XL_EDC_bRP_rep2_3.8567.8567.3.0.dta	3	2310.16	FIADNDTLTLNR(6)-SEAKASESK(4)	Cross-Linked	EDC-DE	2310.16	null	1	0.909752	0.002303	0.996902	wm|P43586nhis|hisLoc1_Mayer (125)-wm|P43586nhis|hisLoc1_Mayer (207)/	Intra-Protein	16	1	18	12	1	1	0.041077	MR_JS_W_Mayer_020222_090222_Expl1_XL_EDC_bRP_rep2_3	8567	FIADNDTLTLNR	6	wm|P43586nhis|hisLoc1_Mayer	hisLoc1_Mayer	P43586nhis	125	120	SEAKASESK	4	wm|P43586nhis|hisLoc1_Mayer	hisLoc1_Mayer	P43586nhis	207	204	1	0.875	0.01pep	1	Loc1p	Loc1p	21	21	104	186	v3.0.17	intra
2333	MR_JS_W_Mayer_020222_090222_Expl1_XL_EDC_bRP_rep2_12.9581.9581.4.0.dta	4	2894.53	LITTIGDKYDDIAESK(14)-LEEKKDEIK(4)	Cross-Linked	EDC-DE	2894.52	null	1	0.90974	0.005675	1.9606	wm|P43586nhis|hisLoc1_Mayer (145)-wm|P43586nhis|hisLoc1_Mayer (179)/	Intra-Protein	23	1	31	11	1	1	0.0410827	MR_JS_W_Mayer_020222_090222_Expl1_XL_EDC_bRP_rep2_12	9581	LITTIGDKYDDIAESK	14	wm|P43586nhis|hisLoc1_Mayer	hisLoc1_Mayer	P43586nhis	145	132	LEEKKDEIK	4	wm|P43586nhis|hisLoc1_Mayer	hisLoc1_Mayer	P43586nhis	179	176	1	1	0.01pep	1	Loc1p	Loc1p	21	21	124	158	v3.0.17	intra
2334	MR_JS_W_Mayer_020222_090222_Expl1_XL_EDC_bRP_rep1_5.20822.20822.5.0.dta	5	3734.88	TLNEDLTLTAESILAIDDTYNHFVK(5)-WHDKFGK(4)	Cross-Linked	EDC-DE	3734.87	null	1	0.909681	0.009291	2.48764	sp|P36068l|She2_Mayer (138)-sp|P36068l|She2_Mayer (245)/	Intra-Protein	5	1	39.5	6.5	1	1	0.0411109	MR_JS_W_Mayer_020222_090222_Expl1_XL_EDC_bRP_rep1_5	20822	TLNEDLTLTAESILAIDDTYNHFVK	5	sp|P36068l|She2_Mayer	She2_Mayer	P36068l	138	134	WHDKFGK	4	sp|P36068l|She2_Mayer	She2_Mayer	P36068l	245	242	0.958333	0.833333	0.01pep	1	She2p	She2p	5	5	133	240	v3.0.17	intra
2335	MR_JS_W_Mayer_020222_090222_Expl1_XL_EDC_bRP_rep2_12.12553.12553.3.2.dta	3	2848.48	LSALDEEFDVVATK(6)-EALKQDKLEEK(7)	Cross-Linked	EDC-DE	2848.48	null	1	0.909514	-0.004911	-1.72408	sp|P36068l|She2_Mayer (233)-wm|P43586nhis|hisLoc1_Mayer (175)/	Inter-Protein	23	1	23	19	1	1	0.0411906	MR_JS_W_Mayer_020222_090222_Expl1_XL_EDC_bRP_rep2_12	12553	LSALDEEFDVVATK	6	sp|P36068l|She2_Mayer	She2_Mayer	P36068l	233	228	EALKQDKLEEK	7	wm|P43586nhis|hisLoc1_Mayer	hisLoc1_Mayer	P43586nhis	175	169	1	1	0.01pep	1	She2p	Loc1p	5	21	228	154	v3.0.17	inter
2336	MR_JS_W_Mayer_020222_090222_Expl1_XL_EDC_bRP_rep2_6.6126.6126.3.0.dta	3	1588.85	RLEEIR(3)-GPLGSMSK(1)	Cross-Linked	EDC-DE	1588.85	Oxidation[M](15)	1	0.909514	0.001075	0.676591	wm|P43586nhis|hisLoc1_Mayer (155)-sp|P36068l|She2_Mayer (1)/	Inter-Protein	19	1	13.5	30.5	1	1	0.0411906	MR_JS_W_Mayer_020222_090222_Expl1_XL_EDC_bRP_rep2_6	6126	RLEEIR	3	wm|P43586nhis|hisLoc1_Mayer	hisLoc1_Mayer	P43586nhis	155	153	GPLGSMSK	1	sp|P36068l|She2_Mayer	She2_Mayer	P36068l	1	1	1	1	0.01pep	1	Loc1p	She2p	21	5	134	-4	v3.0.17	inter
2337	MR_JS_W_Mayer_020222_090222_Expl1_XL_EDC_bRP_rep2_9.13214.13214.3.0.dta	3	2136.98	NELDPEADSFDK(4)-GPLGSMSK(1)	Cross-Linked	EDC-DE	2136.98	null	1	0.909497	0.006211	2.90644	sp|P36068l|She2_Mayer (91)-sp|P36068l|She2_Mayer (1)/	Intra-Protein	22	1	17.5	9.5	1	1	0.0411987	MR_JS_W_Mayer_020222_090222_Expl1_XL_EDC_bRP_rep2_9	13214	NELDPEADSFDK	4	sp|P36068l|She2_Mayer	She2_Mayer	P36068l	91	88	GPLGSMSK	1	sp|P36068l|She2_Mayer	She2_Mayer	P36068l	1	1	1	1	0.01pep	1	She2p	She2p	5	5	86	-4	v3.0.17	intra
2338	MR_JS_W_Mayer_020222_090222_Expl1_XL_EDC_bRP_rep1_9.3845.3845.4.0.dta	4	2072.16	EALKQDKLEEK(10)-KDEIKK(1)	Cross-Linked	EDC-DE	2072.16	null	1	0.909453	0.000378	0.182418	wm|P43586nhis|hisLoc1_Mayer (178)-wm|P43586nhis|hisLoc1_Mayer (180)/	Intra-Protein	9	1	26	11	1	1	0.0412197	MR_JS_W_Mayer_020222_090222_Expl1_XL_EDC_bRP_rep1_9	3845	EALKQDKLEEK	10	wm|P43586nhis|hisLoc1_Mayer	hisLoc1_Mayer	P43586nhis	178	169	KDEIKK	1	wm|P43586nhis|hisLoc1_Mayer	hisLoc1_Mayer	P43586nhis	180	180	1	1	0.01pep	1	Loc1p	Loc1p	21	21	157	159	v3.0.17	intra
2339	MR_JS_W_Mayer_020222_090222_Expl1_XL_EDC_bRP_rep1_3.12837.12837.4.0.dta	4	2165.15	LSALDEEFDVVATK(6)-KSSVAR(1)	Cross-Linked	EDC-DE	2165.14	null	1	0.909445	0.004497	2.077	sp|P36068l|She2_Mayer (233)-wm|P43586nhis|hisLoc1_Mayer (186)/	Inter-Protein	3	1	17	8	1	1	0.0412236	MR_JS_W_Mayer_020222_090222_Expl1_XL_EDC_bRP_rep1_3	12837	LSALDEEFDVVATK	6	sp|P36068l|She2_Mayer	She2_Mayer	P36068l	233	228	KSSVAR	1	wm|P43586nhis|hisLoc1_Mayer	hisLoc1_Mayer	P43586nhis	186	186	0.923077	1	0.01pep	1	She2p	Loc1p	5	21	228	165	v3.0.17	inter
2340	MR_JS_W_Mayer_020222_090222_Expl1_XL_EDC_bRP_rep2_12.13751.13751.5.0.dta	5	3121.63	GKYSEKDLNIPTLNR(6)-FIADNDTLTLNR(6)	Cross-Linked	EDC-DE	3121.63	null	1	0.909426	0.002385	0.764025	wm|P43586nhis|hisLoc1_Mayer (94)-wm|P43586nhis|hisLoc1_Mayer (125)/	Intra-Protein	23	1	11.5	11.5	1	1	0.0412326	MR_JS_W_Mayer_020222_090222_Expl1_XL_EDC_bRP_rep2_12	13751	GKYSEKDLNIPTLNR	6	wm|P43586nhis|hisLoc1_Mayer	hisLoc1_Mayer	P43586nhis	94	89	FIADNDTLTLNR	6	wm|P43586nhis|hisLoc1_Mayer	hisLoc1_Mayer	P43586nhis	125	120	0.785714	0.909091	0.01pep	1	Loc1p	Loc1p	21	21	73	104	v3.0.17	intra
2341	MR_JS_W_Mayer_020222_090222_Expl1_XL_EDC_bRP_rep1_6.17325.17325.6.4.dta	6	4252.97	GSSHHHHHHSSGENLYFQGHMAPK(1)-LSALDEEFDVVATK(5)	Cross-Linked	EDC-DE	4252.96	Oxidation[M](21)	1	0.90941	0.009405	2.2114	wm|P43586nhis|hisLoc1_Mayer (2)-sp|P36068l|She2_Mayer (232)/	Inter-Protein	6	1	23	13	1	1	0.0412403	MR_JS_W_Mayer_020222_090222_Expl1_XL_EDC_bRP_rep1_6	17325	GSSHHHHHHSSGENLYFQGHMAPK	1	wm|P43586nhis|hisLoc1_Mayer	hisLoc1_Mayer	P43586nhis	2	2	LSALDEEFDVVATK	5	sp|P36068l|She2_Mayer	She2_Mayer	P36068l	232	228	0.478261	0.846154	0.01pep	1	Loc1p	She2p	21	5	-19	227	v3.0.17	inter
2342	MR_JS_W_Mayer_020222_090222_Expl1_XL_EDC_bRP_rep1_8.14693.14693.4.0.dta	4	3283.72	LITTIGDKYDDIAESK(7)-KFIADNDTLTLNR(1)	Cross-Linked	EDC-DE	3283.71	null	1	0.909381	0.010223	3.11325	wm|P43586nhis|hisLoc1_Mayer (138)-wm|P43586nhis|hisLoc1_Mayer (119)/	Intra-Protein	8	1	12	17	1	1	0.0412541	MR_JS_W_Mayer_020222_090222_Expl1_XL_EDC_bRP_rep1_8	14693	LITTIGDKYDDIAESK	7	wm|P43586nhis|hisLoc1_Mayer	hisLoc1_Mayer	P43586nhis	138	132	KFIADNDTLTLNR	1	wm|P43586nhis|hisLoc1_Mayer	hisLoc1_Mayer	P43586nhis	119	119	0.6	0.916667	0.01pep	1	Loc1p	Loc1p	21	21	117	98	v3.0.17	intra
2343	MR_JS_W_Mayer_020222_090222_Expl1_XL_EDC_bRP_rep2_12.10880.10880.4.0.dta	4	2652.37	LITTIGDKYDDIAESK(8)-QDKLEEK(2)	Cross-Linked	EDC-DE	2652.36	null	1	0.909255	0.00658	2.48081	wm|P43586nhis|hisLoc1_Mayer (139)-wm|P43586nhis|hisLoc1_Mayer (174)/	Intra-Protein	23	1	23.5	7.5	1	1	0.0413143	MR_JS_W_Mayer_020222_090222_Expl1_XL_EDC_bRP_rep2_12	10880	LITTIGDKYDDIAESK	8	wm|P43586nhis|hisLoc1_Mayer	hisLoc1_Mayer	P43586nhis	139	132	QDKLEEK	2	wm|P43586nhis|hisLoc1_Mayer	hisLoc1_Mayer	P43586nhis	174	173	1	1	0.01pep	1	Loc1p	Loc1p	21	21	118	153	v3.0.17	intra
2344	MR_JS_W_Mayer_020222_090222_Expl1_XL_EDC_bRP_rep2_6.13671.13671.4.3.dta	4	3283.72	LITTIGDKYDDIAESK(7)-KFIADNDTLTLNR(1)	Cross-Linked	EDC-DE	3283.71	null	1	0.909239	0.012687	3.86362	wm|P43586nhis|hisLoc1_Mayer (138)-wm|P43586nhis|hisLoc1_Mayer (119)/	Intra-Protein	19	1	17	22	1	1	0.0413219	MR_JS_W_Mayer_020222_090222_Expl1_XL_EDC_bRP_rep2_6	13671	LITTIGDKYDDIAESK	7	wm|P43586nhis|hisLoc1_Mayer	hisLoc1_Mayer	P43586nhis	138	132	KFIADNDTLTLNR	1	wm|P43586nhis|hisLoc1_Mayer	hisLoc1_Mayer	P43586nhis	119	119	0.8	1	0.01pep	1	Loc1p	Loc1p	21	21	117	98	v3.0.17	intra
2345	MR_JS_W_Mayer_020222_090222_Expl1_XL_EDC_bRP_rep2_7.14045.14045.4.0.dta	4	2326.33	FIADNDTLTLNR(4)-AIVPGVKIR(7)	Cross-Linked	EDC-DE	2326.32	null	1	0.909228	0.003356	1.44262	wm|P43586nhis|hisLoc1_Mayer (123)-wm|P43586nhis|hisLoc1_Mayer (110)/	Intra-Protein	20	1	13.5	9.5	1	1	0.0413272	MR_JS_W_Mayer_020222_090222_Expl1_XL_EDC_bRP_rep2_7	14045	FIADNDTLTLNR	4	wm|P43586nhis|hisLoc1_Mayer	hisLoc1_Mayer	P43586nhis	123	120	AIVPGVKIR	7	wm|P43586nhis|hisLoc1_Mayer	hisLoc1_Mayer	P43586nhis	110	104	0.909091	0.875	0.01pep	1	Loc1p	Loc1p	21	21	102	89	v3.0.17	intra
2346	MR_JS_W_Mayer_020222_090222_Expl1_XL_EDC_bRP_rep2_6.17335.17335.6.0.dta	6	4236.98	GSSHHHHHHSSGENLYFQGHMAPK(1)-LSALDEEFDVVATK(6)	Cross-Linked	EDC-DE	4236.97	null	1	0.909064	0.011934	2.81664	wm|P43586nhis|hisLoc1_Mayer (2)-sp|P36068l|She2_Mayer (233)/	Inter-Protein	19	1	22	15	1	1	0.0414055	MR_JS_W_Mayer_020222_090222_Expl1_XL_EDC_bRP_rep2_6	17335	GSSHHHHHHSSGENLYFQGHMAPK	1	wm|P43586nhis|hisLoc1_Mayer	hisLoc1_Mayer	P43586nhis	2	2	LSALDEEFDVVATK	6	sp|P36068l|She2_Mayer	She2_Mayer	P36068l	233	228	0.652174	0.923077	0.01pep	1	Loc1p	She2p	21	5	-19	228	v3.0.17	inter
2347	MR_JS_W_Mayer_020222_090222_Expl1_XL_EDC_bRP_rep1_2.15946.15946.3.0.dta	3	2070.02	FSQWMIESLR(7)-GPLGSMSK(1)	Cross-Linked	EDC-DE	2070.01	Oxidation[M](19)	1	0.909	0.006644	3.20964	sp|P36068l|She2_Mayer (165)-sp|P36068l|She2_Mayer (1)/	Intra-Protein	2	1	19	13	1	1	0.0414361	MR_JS_W_Mayer_020222_090222_Expl1_XL_EDC_bRP_rep1_2	15946	FSQWMIESLR	7	sp|P36068l|She2_Mayer	She2_Mayer	P36068l	165	159	GPLGSMSK	1	sp|P36068l|She2_Mayer	She2_Mayer	P36068l	1	1	1	0.857143	0.01pep	1	She2p	She2p	5	5	160	-4	v3.0.17	intra
2348	MR_JS_W_Mayer_020222_090222_Expl1_XL_EDC_bRP_rep2_1.12731.12731.3.0.dta	3	2715.53	LITTIGDKYDDIAESK(7)-AIVPGVKIR(7)	Cross-Linked	EDC-DE	2715.53	null	1	0.908957	0.004663	1.71716	wm|P43586nhis|hisLoc1_Mayer (138)-wm|P43586nhis|hisLoc1_Mayer (110)/	Intra-Protein	14	1	19	13	1	1	0.0414567	MR_JS_W_Mayer_020222_090222_Expl1_XL_EDC_bRP_rep2_1	12731	LITTIGDKYDDIAESK	7	wm|P43586nhis|hisLoc1_Mayer	hisLoc1_Mayer	P43586nhis	138	132	AIVPGVKIR	7	wm|P43586nhis|hisLoc1_Mayer	hisLoc1_Mayer	P43586nhis	110	104	0.866667	0.875	0.01pep	1	Loc1p	Loc1p	21	21	117	89	v3.0.17	intra
2349	MR_JS_W_Mayer_020222_090222_Expl1_XL_EDC_bRP_rep1_2.14783.14783.3.0.dta	3	1715.95	DLNIPTLNR(1)-KVSFAQ(1)	Cross-Linked	EDC-DE	1715.94	null	1	0.908898	0.00423	2.46512	wm|P43586nhis|hisLoc1_Mayer (95)-wm|P43586nhis|hisLoc1_Mayer (220)/	Intra-Protein	2	1	10	8	1	1	0.0414849	MR_JS_W_Mayer_020222_090222_Expl1_XL_EDC_bRP_rep1_2	14783	DLNIPTLNR	1	wm|P43586nhis|hisLoc1_Mayer	hisLoc1_Mayer	P43586nhis	95	95	KVSFAQ	1	wm|P43586nhis|hisLoc1_Mayer	hisLoc1_Mayer	P43586nhis	220	220	1	0.8	0.01pep	1	Loc1p	Loc1p	21	21	74	199	v3.0.17	intra
2350	MR_JS_W_Mayer_020222_090222_Expl1_XL_EDC_bRP_rep2_6.16186.16186.5.0.dta	5	5003.29	FYNDCVLSYNASEFINEGKNELDPEADSFDK(25)-GPLGSMSKDKDIK(8)	Cross-Linked	EDC-DE	5003.29	Carbamidomethyl[C](5);Oxidation[M](40)	1	0.908827	0.00693	1.38509	sp|P36068l|She2_Mayer (93)-sp|P36068l|She2_Mayer (8)/	Intra-Protein	19	1	45.5	14.5	1	1	0.0415188	MR_JS_W_Mayer_020222_090222_Expl1_XL_EDC_bRP_rep2_6	16186	FYNDCVLSYNASEFINEGKNELDPEADSFDK	25	sp|P36068l|She2_Mayer	She2_Mayer	P36068l	93	69	GPLGSMSKDKDIK	8	sp|P36068l|She2_Mayer	She2_Mayer	P36068l	8	1	0.8	0.916667	0.01pep	1	She2p	She2p	5	5	88	3	v3.0.17	intra
2351	MR_JS_W_Mayer_020222_090222_Expl1_XL_EDC_bRP_rep2_7.8243.8243.4.0.dta	4	2396.1	NELDPEADSFDK(2)-GPLGSMSKDK(8)	Cross-Linked	EDC-DE	2396.09	Oxidation[M](21)	1	0.908822	0.00563	2.34966	sp|P36068l|She2_Mayer (89)-sp|P36068l|She2_Mayer (8)/	Intra-Protein	20	1	16	10	1	1	0.0415212	MR_JS_W_Mayer_020222_090222_Expl1_XL_EDC_bRP_rep2_7	8243	NELDPEADSFDK	2	sp|P36068l|She2_Mayer	She2_Mayer	P36068l	89	88	GPLGSMSKDK	8	sp|P36068l|She2_Mayer	She2_Mayer	P36068l	8	1	1	0.777778	0.01pep	1	She2p	She2p	5	5	84	3	v3.0.17	intra
2352	MR_JS_W_Mayer_020222_090222_Expl1_XL_EDC_bRP_rep1_7.18344.18344.4.0.dta	4	4387.98	FYNDCVLSYNASEFINEGKNELDPEADSFDK(25)-GPLGSMSK(1)	Cross-Linked	EDC-DE	4387.96	Carbamidomethyl[C](5)	1	0.908756	0.013366	3.04606	sp|P36068l|She2_Mayer (93)-sp|P36068l|She2_Mayer (1)/	Intra-Protein	7	1	51.5	6.5	1	1	0.0415527	MR_JS_W_Mayer_020222_090222_Expl1_XL_EDC_bRP_rep1_7	18344	FYNDCVLSYNASEFINEGKNELDPEADSFDK	25	sp|P36068l|She2_Mayer	She2_Mayer	P36068l	93	69	GPLGSMSK	1	sp|P36068l|She2_Mayer	She2_Mayer	P36068l	1	1	0.933333	0.857143	0.01pep	1	She2p	She2p	5	5	88	-4	v3.0.17	intra
2353	MR_JS_W_Mayer_020222_090222_Expl1_XL_EDC_bRP_rep1_8.15605.15605.3.0.dta	3	2294.16	LSALDEEFDVVATK(6)-GPLGSMSK(1)	Cross-Linked	EDC-DE	2294.16	null	1	0.908739	0.000166	0.072358	sp|P36068l|She2_Mayer (233)-sp|P36068l|She2_Mayer (1)/	Intra-Protein	8	1	18.5	8.5	1	1	0.0415608	MR_JS_W_Mayer_020222_090222_Expl1_XL_EDC_bRP_rep1_8	15605	LSALDEEFDVVATK	6	sp|P36068l|She2_Mayer	She2_Mayer	P36068l	233	228	GPLGSMSK	1	sp|P36068l|She2_Mayer	She2_Mayer	P36068l	1	1	1	1	0.01pep	1	She2p	She2p	5	5	228	-4	v3.0.17	intra
2354	MR_JS_W_Mayer_020222_090222_Expl1_XL_EDC_bRP_rep2_8.3864.3864.4.0.dta	4	1880.96	KEALKQDK(1)-YDDIAESK(6)	Cross-Linked	EDC-DE	1880.96	null	1	0.90873	0.00217	1.15367	wm|P43586nhis|hisLoc1_Mayer (168)-wm|P43586nhis|hisLoc1_Mayer (145)/	Intra-Protein	21	1	10.5	13.5	1	1	0.0415651	MR_JS_W_Mayer_020222_090222_Expl1_XL_EDC_bRP_rep2_8	3864	KEALKQDK	1	wm|P43586nhis|hisLoc1_Mayer	hisLoc1_Mayer	P43586nhis	168	168	YDDIAESK	6	wm|P43586nhis|hisLoc1_Mayer	hisLoc1_Mayer	P43586nhis	145	140	1	1	0.01pep	1	Loc1p	Loc1p	21	21	147	124	v3.0.17	intra
2355	MR_JS_W_Mayer_020222_090222_Expl1_XL_EDC_bRP_rep1_5.21365.21365.4.0.dta	4	3351.7	NELDPEADSFDKVILPIASMFVK(6)-GPLGSMSK(1)	Cross-Linked	EDC-DE	3351.68	Oxidation[M](20)	1	0.908648	0.01909	5.69564	sp|P36068l|She2_Mayer (93)-sp|P36068l|She2_Mayer (1)/	Intra-Protein	5	1	17.5	5.5	1	1	0.0416043	MR_JS_W_Mayer_020222_090222_Expl1_XL_EDC_bRP_rep1_5	21365	NELDPEADSFDKVILPIASMFVK	6	sp|P36068l|She2_Mayer	She2_Mayer	P36068l	93	88	GPLGSMSK	1	sp|P36068l|She2_Mayer	She2_Mayer	P36068l	1	1	0.545455	0.714286	0.01pep	1	She2p	She2p	5	5	88	-4	v3.0.17	intra
2356	MR_JS_W_Mayer_020222_090222_Expl1_XL_EDC_bRP_rep1_3.11192.11192.5.0.dta	5	3093.62	LITTIGDKYDDIAESK(14)-EALKQDKLEEK(4)	Cross-Linked	EDC-DE	3093.62	null	1	0.90863	0.003251	1.05087	wm|P43586nhis|hisLoc1_Mayer (145)-wm|P43586nhis|hisLoc1_Mayer (172)/	Intra-Protein	3	1	26.5	11.5	1	1	0.0416129	MR_JS_W_Mayer_020222_090222_Expl1_XL_EDC_bRP_rep1_3	11192	LITTIGDKYDDIAESK	14	wm|P43586nhis|hisLoc1_Mayer	hisLoc1_Mayer	P43586nhis	145	132	EALKQDKLEEK	4	wm|P43586nhis|hisLoc1_Mayer	hisLoc1_Mayer	P43586nhis	172	169	0.866667	0.9	0.01pep	1	Loc1p	Loc1p	21	21	124	151	v3.0.17	intra
2357	MR_JS_W_Mayer_020222_090222_Expl1_XL_EDC_bRP_rep2_9.11786.11786.4.0.dta	4	2482.24	LSALDEEFDVVATK(9)-ASESKTEGR(5)	Cross-Linked	EDC-DE	2482.23	null	1	0.908615	0.004517	1.81973	sp|P36068l|She2_Mayer (236)-wm|P43586nhis|hisLoc1_Mayer (212)/	Inter-Protein	22	1	19	10	1	1	0.0416201	MR_JS_W_Mayer_020222_090222_Expl1_XL_EDC_bRP_rep2_9	11786	LSALDEEFDVVATK	9	sp|P36068l|She2_Mayer	She2_Mayer	P36068l	236	228	ASESKTEGR	5	wm|P43586nhis|hisLoc1_Mayer	hisLoc1_Mayer	P43586nhis	212	208	0.923077	0.875	0.01pep	1	She2p	Loc1p	5	21	231	191	v3.0.17	inter
2358	MR_JS_W_Mayer_020222_090222_Expl1_XL_EDC_bRP_rep1_6.21916.21916.7.2.dta	7	4236.98	GSSHHHHHHSSGENLYFQGHMAPK(1)-LSALDEEFDVVATK(6)	Cross-Linked	EDC-DE	4236.97	null	1	0.908584	0.011593	2.73615	wm|P43586nhis|hisLoc1_Mayer (2)-sp|P36068l|She2_Mayer (233)/	Inter-Protein	6	1	13	14	1	1	0.0416349	MR_JS_W_Mayer_020222_090222_Expl1_XL_EDC_bRP_rep1_6	21916	GSSHHHHHHSSGENLYFQGHMAPK	1	wm|P43586nhis|hisLoc1_Mayer	hisLoc1_Mayer	P43586nhis	2	2	LSALDEEFDVVATK	6	sp|P36068l|She2_Mayer	She2_Mayer	P36068l	233	228	0.391304	0.923077	0.01pep	1	Loc1p	She2p	21	5	-19	228	v3.0.17	inter
2359	MR_JS_W_Mayer_020222_090222_Expl1_XL_EDC_bRP_rep1_3.10647.10647.4.0.dta	4	2137.11	NQLANVPHLTEK(11)-GPLGSMSK(1)	Cross-Linked	EDC-DE	2137.11	Oxidation[M](21)	1	0.908563	0.006461	3.02325	wm|P43586nhis|hisLoc1_Mayer (59)-sp|P36068l|She2_Mayer (1)/	Inter-Protein	3	1	21.5	15.5	1	1	0.041645	MR_JS_W_Mayer_020222_090222_Expl1_XL_EDC_bRP_rep1_3	10647	NQLANVPHLTEK	11	wm|P43586nhis|hisLoc1_Mayer	hisLoc1_Mayer	P43586nhis	59	49	GPLGSMSK	1	sp|P36068l|She2_Mayer	She2_Mayer	P36068l	1	1	0.909091	1	0.01pep	1	Loc1p	She2p	21	5	38	-4	v3.0.17	inter
2360	MR_JS_W_Mayer_020222_090222_Expl1_XL_EDC_bRP_rep2_8.5720.5720.4.1.dta	4	1801.05	KEALKQDK(1)-LITTIGDK(7)	Cross-Linked	EDC-DE	1801.04	null	1	0.908559	0.006854	3.80557	wm|P43586nhis|hisLoc1_Mayer (168)-wm|P43586nhis|hisLoc1_Mayer (138)/	Intra-Protein	21	1	11.5	12.5	1	1	0.0416469	MR_JS_W_Mayer_020222_090222_Expl1_XL_EDC_bRP_rep2_8	5720	KEALKQDK	1	wm|P43586nhis|hisLoc1_Mayer	hisLoc1_Mayer	P43586nhis	168	168	LITTIGDK	7	wm|P43586nhis|hisLoc1_Mayer	hisLoc1_Mayer	P43586nhis	138	132	1	0.714286	0.01pep	1	Loc1p	Loc1p	21	21	147	117	v3.0.17	intra
2361	MR_JS_W_Mayer_020222_090222_Expl1_XL_EDC_bRP_rep2_1.9824.9824.4.1.dta	4	2652.36	LITTIGDKYDDIAESK(14)-QDKLEEK(3)	Cross-Linked	EDC-DE	2652.36	null	1	0.908411	0.003347	1.26189	wm|P43586nhis|hisLoc1_Mayer (145)-wm|P43586nhis|hisLoc1_Mayer (175)/	Intra-Protein	14	1	25.5	9.5	1	1	0.0417176	MR_JS_W_Mayer_020222_090222_Expl1_XL_EDC_bRP_rep2_1	9824	LITTIGDKYDDIAESK	14	wm|P43586nhis|hisLoc1_Mayer	hisLoc1_Mayer	P43586nhis	145	132	QDKLEEK	3	wm|P43586nhis|hisLoc1_Mayer	hisLoc1_Mayer	P43586nhis	175	173	0.933333	1	0.01pep	1	Loc1p	Loc1p	21	21	124	154	v3.0.17	intra
2362	MR_JS_W_Mayer_020222_090222_Expl1_XL_EDC_bRP_rep2_7.19110.19110.4.0.dta	4	4667.16	FYNDCVLSYNASEFINEGKNELDPEADSFDK(19)-DLNIPTLNR(1)	Cross-Linked	EDC-DE	4667.15	Carbamidomethyl[C](5)	1	0.908377	0.013187	2.82549	sp|P36068l|She2_Mayer (87)-wm|P43586nhis|hisLoc1_Mayer (95)/	Inter-Protein	20	1	43	10	1	1	0.0417339	MR_JS_W_Mayer_020222_090222_Expl1_XL_EDC_bRP_rep2_7	19110	FYNDCVLSYNASEFINEGKNELDPEADSFDK	19	sp|P36068l|She2_Mayer	She2_Mayer	P36068l	87	69	DLNIPTLNR	1	wm|P43586nhis|hisLoc1_Mayer	hisLoc1_Mayer	P43586nhis	95	95	0.966667	1	0.01pep	1	She2p	Loc1p	5	21	82	74	v3.0.17	inter
2363	MR_JS_W_Mayer_020222_090222_Expl1_XL_EDC_bRP_rep2_6.13606.13606.6.0.dta	6	4252.98	GSSHHHHHHSSGENLYFQGHMAPK(1)-LSALDEEFDVVATK(6)	Cross-Linked	EDC-DE	4252.96	Oxidation[M](21)	1	0.908295	0.011913	2.80111	wm|P43586nhis|hisLoc1_Mayer (2)-sp|P36068l|She2_Mayer (233)/	Inter-Protein	19	1	27	17	1	1	0.0417731	MR_JS_W_Mayer_020222_090222_Expl1_XL_EDC_bRP_rep2_6	13606	GSSHHHHHHSSGENLYFQGHMAPK	1	wm|P43586nhis|hisLoc1_Mayer	hisLoc1_Mayer	P43586nhis	2	2	LSALDEEFDVVATK	6	sp|P36068l|She2_Mayer	She2_Mayer	P36068l	233	228	0.608696	1	0.01pep	1	Loc1p	She2p	21	5	-19	228	v3.0.17	inter
2364	MR_JS_W_Mayer_020222_090222_Expl1_XL_EDC_bRP_rep2_1.10647.10647.3.2.dta	3	2152.97	NELDPEADSFDK(8)-GPLGSMSK(1)	Cross-Linked	EDC-DE	2152.97	Oxidation[M](21)	1	0.908252	4.5e-05	0.020901	sp|P36068l|She2_Mayer (95)-sp|P36068l|She2_Mayer (1)/	Intra-Protein	14	1	13.5	10.5	1	1	0.0417936	MR_JS_W_Mayer_020222_090222_Expl1_XL_EDC_bRP_rep2_1	10647	NELDPEADSFDK	8	sp|P36068l|She2_Mayer	She2_Mayer	P36068l	95	88	GPLGSMSK	1	sp|P36068l|She2_Mayer	She2_Mayer	P36068l	1	1	0.818182	1	0.01pep	1	She2p	She2p	5	5	90	-4	v3.0.17	intra
2365	MR_JS_W_Mayer_020222_090222_Expl1_XL_EDC_bRP_rep1_5.20529.20529.5.0.dta	5	3734.88	TLNEDLTLTAESILAIDDTYNHFVK(5)-WHDKFGK(4)	Cross-Linked	EDC-DE	3734.87	null	1	0.908227	0.01341	3.59049	sp|P36068l|She2_Mayer (138)-sp|P36068l|She2_Mayer (245)/	Intra-Protein	5	1	28.5	6.5	1	1	0.0418056	MR_JS_W_Mayer_020222_090222_Expl1_XL_EDC_bRP_rep1_5	20529	TLNEDLTLTAESILAIDDTYNHFVK	5	sp|P36068l|She2_Mayer	She2_Mayer	P36068l	138	134	WHDKFGK	4	sp|P36068l|She2_Mayer	She2_Mayer	P36068l	245	242	0.875	0.833333	0.01pep	1	She2p	She2p	5	5	133	240	v3.0.17	intra
2366	MR_JS_W_Mayer_020222_090222_Expl1_XL_EDC_bRP_rep1_6.20716.20716.7.1.dta	7	4236.98	GSSHHHHHHSSGENLYFQGHMAPK(1)-LSALDEEFDVVATK(6)	Cross-Linked	EDC-DE	4236.97	null	1	0.908164	0.006893	1.62687	wm|P43586nhis|hisLoc1_Mayer (2)-sp|P36068l|She2_Mayer (233)/	Inter-Protein	6	1	12	14	1	1	0.0418357	MR_JS_W_Mayer_020222_090222_Expl1_XL_EDC_bRP_rep1_6	20716	GSSHHHHHHSSGENLYFQGHMAPK	1	wm|P43586nhis|hisLoc1_Mayer	hisLoc1_Mayer	P43586nhis	2	2	LSALDEEFDVVATK	6	sp|P36068l|She2_Mayer	She2_Mayer	P36068l	233	228	0.391304	0.923077	0.01pep	1	Loc1p	She2p	21	5	-19	228	v3.0.17	inter
2367	MR_JS_W_Mayer_020222_090222_Expl1_XL_EDC_bRP_rep1_5.9318.9318.6.2.dta	6	2832.52	KEALKQDKLEEK(1)-FIADNDTLTLNR(6)	Cross-Linked	EDC-DE	2832.51	null	1	0.908145	0.006345	2.24006	wm|P43586nhis|hisLoc1_Mayer (168)-wm|P43586nhis|hisLoc1_Mayer (125)/	Intra-Protein	5	1	12	11	1	1	0.0418448	MR_JS_W_Mayer_020222_090222_Expl1_XL_EDC_bRP_rep1_5	9318	KEALKQDKLEEK	1	wm|P43586nhis|hisLoc1_Mayer	hisLoc1_Mayer	P43586nhis	168	168	FIADNDTLTLNR	6	wm|P43586nhis|hisLoc1_Mayer	hisLoc1_Mayer	P43586nhis	125	120	1	0.818182	0.01pep	1	Loc1p	Loc1p	21	21	147	104	v3.0.17	intra
2368	MR_JS_W_Mayer_020222_090222_Expl1_XL_EDC_bRP_rep1_6.21093.21093.6.8.dta	6	4252.97	GSSHHHHHHSSGENLYFQGHMAPK(1)-LSALDEEFDVVATK(6)	Cross-Linked	EDC-DE	4252.96	Oxidation[M](21)	1	0.908045	0.010546	2.47968	wm|P43586nhis|hisLoc1_Mayer (2)-sp|P36068l|She2_Mayer (233)/	Inter-Protein	6	1	16	13	1	1	0.0418926	MR_JS_W_Mayer_020222_090222_Expl1_XL_EDC_bRP_rep1_6	21093	GSSHHHHHHSSGENLYFQGHMAPK	1	wm|P43586nhis|hisLoc1_Mayer	hisLoc1_Mayer	P43586nhis	2	2	LSALDEEFDVVATK	6	sp|P36068l|She2_Mayer	She2_Mayer	P36068l	233	228	0.478261	0.846154	0.01pep	1	Loc1p	She2p	21	5	-19	228	v3.0.17	inter
2369	MR_JS_W_Mayer_020222_090222_Expl1_XL_EDC_bRP_rep2_5.16719.16719.4.0.dta	4	3080.59	YSEKDLNIPTLNR(4)-LSALDEEFDVVATK(5)	Cross-Linked	EDC-DE	3080.58	null	1	0.908023	0.012107	3.93011	wm|P43586nhis|hisLoc1_Mayer (94)-sp|P36068l|She2_Mayer (232)/	Inter-Protein	18	1	15	15	1	1	0.0419032	MR_JS_W_Mayer_020222_090222_Expl1_XL_EDC_bRP_rep2_5	16719	YSEKDLNIPTLNR	4	wm|P43586nhis|hisLoc1_Mayer	hisLoc1_Mayer	P43586nhis	94	91	LSALDEEFDVVATK	5	sp|P36068l|She2_Mayer	She2_Mayer	P36068l	232	228	0.833333	0.923077	0.01pep	1	Loc1p	She2p	21	5	73	227	v3.0.17	inter
2370	MR_JS_W_Mayer_020222_090222_Expl1_XL_EDC_bRP_rep2_5.12894.12894.5.0.dta	5	4175.91	GSSHHHHHHSSGENLYFQGHMAPK(1)-EVAPEVFQDSQAR(1)	Cross-Linked	EDC-DE	4175.9	null	1	0.908022	0.011853	2.83843	wm|P43586nhis|hisLoc1_Mayer (2)-wm|P43586nhis|hisLoc1_Mayer (36)/	Intra-Protein	18	1	27	16	1	1	0.0419036	MR_JS_W_Mayer_020222_090222_Expl1_XL_EDC_bRP_rep2_5	12894	GSSHHHHHHSSGENLYFQGHMAPK	1	wm|P43586nhis|hisLoc1_Mayer	hisLoc1_Mayer	P43586nhis	2	2	EVAPEVFQDSQAR	1	wm|P43586nhis|hisLoc1_Mayer	hisLoc1_Mayer	P43586nhis	36	36	0.695652	0.916667	0.01pep	1	Loc1p	Loc1p	21	21	-19	15	v3.0.17	intra
2371	MR_JS_W_Mayer_020222_090222_Expl1_XL_EDC_bRP_rep1_9.11633.11633.4.0.dta	4	2576.4	LSALDEEFDVVATK(6)-VKKEQSLAR(2)	Cross-Linked	EDC-DE	2576.39	null	1	0.908	0.011156	4.33009	sp|P36068l|She2_Mayer (233)-wm|P43586nhis|hisLoc1_Mayer (72)/	Inter-Protein	9	1	22	7	1	1	0.0419142	MR_JS_W_Mayer_020222_090222_Expl1_XL_EDC_bRP_rep1_9	11633	LSALDEEFDVVATK	6	sp|P36068l|She2_Mayer	She2_Mayer	P36068l	233	228	VKKEQSLAR	2	wm|P43586nhis|hisLoc1_Mayer	hisLoc1_Mayer	P43586nhis	72	71	1	0.875	0.01pep	1	She2p	Loc1p	5	21	228	51	v3.0.17	inter
2372	MR_JS_W_Mayer_020222_090222_Expl1_XL_EDC_bRP_rep2_3.11186.11186.3.0.dta	3	2249.09	EVAPEVFQDSQAR(1)-GPLGSMSK(1)	Cross-Linked	EDC-DE	2249.09	Oxidation[M](22)	1	0.907985	0.003122	1.38812	wm|P43586nhis|hisLoc1_Mayer (36)-sp|P36068l|She2_Mayer (1)/	Inter-Protein	16	1	22	16	1	1	0.0419213	MR_JS_W_Mayer_020222_090222_Expl1_XL_EDC_bRP_rep2_3	11186	EVAPEVFQDSQAR	1	wm|P43586nhis|hisLoc1_Mayer	hisLoc1_Mayer	P43586nhis	36	36	GPLGSMSK	1	sp|P36068l|She2_Mayer	She2_Mayer	P36068l	1	1	1	1	0.01pep	1	Loc1p	She2p	21	5	15	-4	v3.0.17	inter
2373	MR_JS_W_Mayer_020222_090222_Expl1_XL_EDC_bRP_rep2_12.7959.7959.3.0.dta	3	1600.79	YDDIAESK(2)-KVSFAQ(1)	Cross-Linked	EDC-DE	1600.79	null	1	0.907968	0.001873	1.17005	wm|P43586nhis|hisLoc1_Mayer (141)-wm|P43586nhis|hisLoc1_Mayer (220)/	Intra-Protein	23	1	8	9	1	1	0.0419295	MR_JS_W_Mayer_020222_090222_Expl1_XL_EDC_bRP_rep2_12	7959	YDDIAESK	2	wm|P43586nhis|hisLoc1_Mayer	hisLoc1_Mayer	P43586nhis	141	140	KVSFAQ	1	wm|P43586nhis|hisLoc1_Mayer	hisLoc1_Mayer	P43586nhis	220	220	0.857143	0.8	0.01pep	1	Loc1p	Loc1p	21	21	120	199	v3.0.17	intra
2374	MR_JS_W_Mayer_020222_090222_Expl1_XL_EDC_bRP_rep2_8.11656.11656.4.1.dta	4	2576.4	LSALDEEFDVVATK(6)-VKKEQSLAR(2)	Cross-Linked	EDC-DE	2576.39	null	1	0.907918	0.00596	2.31331	sp|P36068l|She2_Mayer (233)-wm|P43586nhis|hisLoc1_Mayer (72)/	Inter-Protein	21	1	22	8	1	1	0.0419534	MR_JS_W_Mayer_020222_090222_Expl1_XL_EDC_bRP_rep2_8	11656	LSALDEEFDVVATK	6	sp|P36068l|She2_Mayer	She2_Mayer	P36068l	233	228	VKKEQSLAR	2	wm|P43586nhis|hisLoc1_Mayer	hisLoc1_Mayer	P43586nhis	72	71	1	0.875	0.01pep	1	She2p	Loc1p	5	21	228	51	v3.0.17	inter
2375	MR_JS_W_Mayer_020222_090222_Expl1_XL_EDC_bRP_rep1_5.22605.22605.5.0.dta	5	3734.88	TLNEDLTLTAESILAIDDTYNHFVK(4)-WHDKFGK(4)	Cross-Linked	EDC-DE	3734.87	null	1	0.907907	0.009945	2.66274	sp|P36068l|She2_Mayer (137)-sp|P36068l|She2_Mayer (245)/	Intra-Protein	5	1	35.5	5.5	1	1	0.0419586	MR_JS_W_Mayer_020222_090222_Expl1_XL_EDC_bRP_rep1_5	22605	TLNEDLTLTAESILAIDDTYNHFVK	4	sp|P36068l|She2_Mayer	She2_Mayer	P36068l	137	134	WHDKFGK	4	sp|P36068l|She2_Mayer	She2_Mayer	P36068l	245	242	0.916667	0.833333	0.01pep	1	She2p	She2p	5	5	132	240	v3.0.17	intra
2376	MR_JS_W_Mayer_020222_090222_Expl1_XL_EDC_bRP_rep1_1.2124.2124.3.0.dta	3	1388.83	KDEIKK(2)-KSSVAR(1)	Cross-Linked	EDC-DE	1388.82	null	1	0.907878	0.004543	3.27112	wm|P43586nhis|hisLoc1_Mayer (181)-wm|P43586nhis|hisLoc1_Mayer (186)/	Intra-Protein	1	1	14	8	1	1	0.0419725	MR_JS_W_Mayer_020222_090222_Expl1_XL_EDC_bRP_rep1_1	2124	KDEIKK	2	wm|P43586nhis|hisLoc1_Mayer	hisLoc1_Mayer	P43586nhis	181	180	KSSVAR	1	wm|P43586nhis|hisLoc1_Mayer	hisLoc1_Mayer	P43586nhis	186	186	1	1	0.01pep	1	Loc1p	Loc1p	21	21	160	165	v3.0.17	intra
2377	MR_JS_W_Mayer_020222_090222_Expl1_XL_EDC_bRP_rep2_6.17153.17153.4.0.dta	4	3669.91	LITTIGDKYDDIAESKLEK(16)-LSALDEEFDVVATK(6)	Cross-Linked	EDC-DE	3669.9	null	1	0.907784	0.008772	2.39026	wm|P43586nhis|hisLoc1_Mayer (147)-sp|P36068l|She2_Mayer (233)/	Inter-Protein	19	1	23	18	1	1	0.0420175	MR_JS_W_Mayer_020222_090222_Expl1_XL_EDC_bRP_rep2_6	17153	LITTIGDKYDDIAESKLEK	16	wm|P43586nhis|hisLoc1_Mayer	hisLoc1_Mayer	P43586nhis	147	132	LSALDEEFDVVATK	6	sp|P36068l|She2_Mayer	She2_Mayer	P36068l	233	228	0.833333	0.923077	0.01pep	1	Loc1p	She2p	21	5	126	228	v3.0.17	inter
2378	MR_JS_W_Mayer_020222_090222_Expl1_XL_EDC_bRP_rep2_7.14052.14052.3.0.dta	3	2310.16	LSALDEEFDVVATK(6)-GPLGSMSK(1)	Cross-Linked	EDC-DE	2310.15	Oxidation[M](23)	1	0.907758	0.003283	1.42112	sp|P36068l|She2_Mayer (233)-sp|P36068l|She2_Mayer (1)/	Intra-Protein	20	1	17.5	12.5	1	1	0.0420299	MR_JS_W_Mayer_020222_090222_Expl1_XL_EDC_bRP_rep2_7	14052	LSALDEEFDVVATK	6	sp|P36068l|She2_Mayer	She2_Mayer	P36068l	233	228	GPLGSMSK	1	sp|P36068l|She2_Mayer	She2_Mayer	P36068l	1	1	1	0.857143	0.01pep	1	She2p	She2p	5	5	228	-4	v3.0.17	intra
2379	MR_JS_W_Mayer_020222_090222_Expl1_XL_EDC_bRP_rep2_8.7023.7023.4.0.dta	4	2421.17	EVAPEVFQDSQAR(5)-ASESKTEGR(5)	Cross-Linked	EDC-DE	2421.16	null	1	0.907744	0.007987	3.29883	wm|P43586nhis|hisLoc1_Mayer (40)-wm|P43586nhis|hisLoc1_Mayer (212)/	Intra-Protein	21	1	21.5	10.5	1	1	0.0420366	MR_JS_W_Mayer_020222_090222_Expl1_XL_EDC_bRP_rep2_8	7023	EVAPEVFQDSQAR	5	wm|P43586nhis|hisLoc1_Mayer	hisLoc1_Mayer	P43586nhis	40	36	ASESKTEGR	5	wm|P43586nhis|hisLoc1_Mayer	hisLoc1_Mayer	P43586nhis	212	208	1	0.875	0.01pep	1	Loc1p	Loc1p	21	21	19	191	v3.0.17	intra
2380	MR_JS_W_Mayer_020222_090222_Expl1_XL_EDC_bRP_rep2_2.11459.11459.3.0.dta	3	2477.32	LSALDEEFDVVATK(6)-KEALKQDK(1)	Cross-Linked	EDC-DE	2477.31	null	1	0.907713	0.003801	1.53432	sp|P36068l|She2_Mayer (233)-wm|P43586nhis|hisLoc1_Mayer (168)/	Inter-Protein	15	1	29	14	1	1	0.0420514	MR_JS_W_Mayer_020222_090222_Expl1_XL_EDC_bRP_rep2_2	11459	LSALDEEFDVVATK	6	sp|P36068l|She2_Mayer	She2_Mayer	P36068l	233	228	KEALKQDK	1	wm|P43586nhis|hisLoc1_Mayer	hisLoc1_Mayer	P43586nhis	168	168	1	1	0.01pep	1	She2p	Loc1p	5	21	228	147	v3.0.17	inter
2381	MR_JS_W_Mayer_020222_090222_Expl1_XL_EDC_bRP_rep1_2.22624.22624.3.0.dta	3	3609.8	TLNEDLTLTAESILAIDDTYNHFVK(5)-GPLGSMSK(1)	Cross-Linked	EDC-DE	3609.8	Oxidation[M](34)	1	0.907703	0.005286	1.46435	sp|P36068l|She2_Mayer (138)-sp|P36068l|She2_Mayer (1)/	Intra-Protein	2	1	21	12	1	1	0.0420562	MR_JS_W_Mayer_020222_090222_Expl1_XL_EDC_bRP_rep1_2	22624	TLNEDLTLTAESILAIDDTYNHFVK	5	sp|P36068l|She2_Mayer	She2_Mayer	P36068l	138	134	GPLGSMSK	1	sp|P36068l|She2_Mayer	She2_Mayer	P36068l	1	1	0.666667	1	0.01pep	1	She2p	She2p	5	5	133	-4	v3.0.17	intra
2382	MR_JS_W_Mayer_020222_090222_Expl1_XL_EDC_bRP_rep2_12.19549.19549.6.0.dta	6	4623.38	TLNEDLTLTAESILAIDDTYNHFVK(4)-NQLANVPHLTEKSAQR(12)	Cross-Linked	EDC-DE	4623.37	null	1	0.907646	0.009026	1.95226	sp|P36068l|She2_Mayer (137)-wm|P43586nhis|hisLoc1_Mayer (60)/	Inter-Protein	23	1	30	12	1	1	0.0420835	MR_JS_W_Mayer_020222_090222_Expl1_XL_EDC_bRP_rep2_12	19549	TLNEDLTLTAESILAIDDTYNHFVK	4	sp|P36068l|She2_Mayer	She2_Mayer	P36068l	137	134	NQLANVPHLTEKSAQR	12	wm|P43586nhis|hisLoc1_Mayer	hisLoc1_Mayer	P43586nhis	60	49	0.791667	0.666667	0.01pep	1	She2p	Loc1p	5	21	132	39	v3.0.17	inter
2383	MR_JS_W_Mayer_020222_090222_Expl1_XL_EDC_bRP_rep1_9.15052.15052.3.0.dta	3	3155.61	LITTIGDKYDDIAESK(8)-FIADNDTLTLNR(6)	Cross-Linked	EDC-DE	3155.61	null	1	0.907576	0.000851	0.269678	wm|P43586nhis|hisLoc1_Mayer (139)-wm|P43586nhis|hisLoc1_Mayer (125)/	Intra-Protein	9	1	13	11	1	1	0.042117	MR_JS_W_Mayer_020222_090222_Expl1_XL_EDC_bRP_rep1_9	15052	LITTIGDKYDDIAESK	8	wm|P43586nhis|hisLoc1_Mayer	hisLoc1_Mayer	P43586nhis	139	132	FIADNDTLTLNR	6	wm|P43586nhis|hisLoc1_Mayer	hisLoc1_Mayer	P43586nhis	125	120	0.8	0.818182	0.01pep	1	Loc1p	Loc1p	21	21	118	104	v3.0.17	intra
2384	MR_JS_W_Mayer_020222_090222_Expl1_XL_EDC_bRP_rep1_2.11515.11515.3.0.dta	3	2477.31	LSALDEEFDVVATK(6)-KEALKQDK(1)	Cross-Linked	EDC-DE	2477.31	null	1	0.907557	0.001165	0.470268	sp|P36068l|She2_Mayer (233)-wm|P43586nhis|hisLoc1_Mayer (168)/	Inter-Protein	2	1	19.5	9.5	1	1	0.0421261	MR_JS_W_Mayer_020222_090222_Expl1_XL_EDC_bRP_rep1_2	11515	LSALDEEFDVVATK	6	sp|P36068l|She2_Mayer	She2_Mayer	P36068l	233	228	KEALKQDK	1	wm|P43586nhis|hisLoc1_Mayer	hisLoc1_Mayer	P43586nhis	168	168	0.923077	1	0.01pep	1	She2p	Loc1p	5	21	228	147	v3.0.17	inter
2385	MR_JS_W_Mayer_020222_090222_Expl1_XL_EDC_bRP_rep2_6.17968.17968.6.0.dta	6	4236.98	GSSHHHHHHSSGENLYFQGHMAPK(1)-LSALDEEFDVVATK(6)	Cross-Linked	EDC-DE	4236.97	null	1	0.907554	0.014458	3.41235	wm|P43586nhis|hisLoc1_Mayer (2)-sp|P36068l|She2_Mayer (233)/	Inter-Protein	19	1	22	14	1	1	0.0421275	MR_JS_W_Mayer_020222_090222_Expl1_XL_EDC_bRP_rep2_6	17968	GSSHHHHHHSSGENLYFQGHMAPK	1	wm|P43586nhis|hisLoc1_Mayer	hisLoc1_Mayer	P43586nhis	2	2	LSALDEEFDVVATK	6	sp|P36068l|She2_Mayer	She2_Mayer	P36068l	233	228	0.652174	0.923077	0.01pep	1	Loc1p	She2p	21	5	-19	228	v3.0.17	inter
2386	MR_JS_W_Mayer_020222_090222_Expl1_XL_EDC_bRP_rep1_9.5447.5447.4.0.dta	4	2127.18	EALKQDKLEEK(4)-RLEEIR(3)	Cross-Linked	EDC-DE	2127.18	null	1	0.907486	0.003138	1.4752	wm|P43586nhis|hisLoc1_Mayer (172)-wm|P43586nhis|hisLoc1_Mayer (155)/	Intra-Protein	9	1	23	5	1	1	0.0421601	MR_JS_W_Mayer_020222_090222_Expl1_XL_EDC_bRP_rep1_9	5447	EALKQDKLEEK	4	wm|P43586nhis|hisLoc1_Mayer	hisLoc1_Mayer	P43586nhis	172	169	RLEEIR	3	wm|P43586nhis|hisLoc1_Mayer	hisLoc1_Mayer	P43586nhis	155	153	0.9	0.8	0.01pep	1	Loc1p	Loc1p	21	21	151	134	v3.0.17	intra
2387	MR_JS_W_Mayer_020222_090222_Expl1_XL_EDC_bRP_rep1_4.17860.17860.4.3.dta	4	4403.96	FYNDCVLSYNASEFINEGKNELDPEADSFDK(21)-GPLGSMSK(1)	Cross-Linked	EDC-DE	4403.96	Carbamidomethyl[C](5);Oxidation[M](40)	1	0.907361	0.000316	0.071754	sp|P36068l|She2_Mayer (89)-sp|P36068l|She2_Mayer (1)/	Intra-Protein	4	1	33.5	10.5	1	1	0.0422199	MR_JS_W_Mayer_020222_090222_Expl1_XL_EDC_bRP_rep1_4	17860	FYNDCVLSYNASEFINEGKNELDPEADSFDK	21	sp|P36068l|She2_Mayer	She2_Mayer	P36068l	89	69	GPLGSMSK	1	sp|P36068l|She2_Mayer	She2_Mayer	P36068l	1	1	0.733333	1	0.01pep	1	She2p	She2p	5	5	84	-4	v3.0.17	intra
2388	MR_JS_W_Mayer_020222_090222_Expl1_XL_EDC_bRP_rep2_6.18543.18543.6.0.dta	6	4236.98	GSSHHHHHHSSGENLYFQGHMAPK(1)-LSALDEEFDVVATK(6)	Cross-Linked	EDC-DE	4236.97	null	1	0.907356	0.013392	3.16075	wm|P43586nhis|hisLoc1_Mayer (2)-sp|P36068l|She2_Mayer (233)/	Inter-Protein	19	1	22	15	1	1	0.0422223	MR_JS_W_Mayer_020222_090222_Expl1_XL_EDC_bRP_rep2_6	18543	GSSHHHHHHSSGENLYFQGHMAPK	1	wm|P43586nhis|hisLoc1_Mayer	hisLoc1_Mayer	P43586nhis	2	2	LSALDEEFDVVATK	6	sp|P36068l|She2_Mayer	She2_Mayer	P36068l	233	228	0.652174	0.923077	0.01pep	1	Loc1p	She2p	21	5	-19	228	v3.0.17	inter
2389	MR_JS_W_Mayer_020222_090222_Expl1_XL_EDC_bRP_rep2_3.2544.2544.3.0.dta	3	1882.92	ASESKTEGR(7)-DMLKSEAK(4)	Cross-Linked	EDC-DE	1882.92	Oxidation[M](14)	1	0.907291	0.004621	2.45417	wm|P43586nhis|hisLoc1_Mayer (214)-wm|P43586nhis|hisLoc1_Mayer (203)/	Intra-Protein	16	1	6.5	7.5	1	1	0.0422534	MR_JS_W_Mayer_020222_090222_Expl1_XL_EDC_bRP_rep2_3	2544	ASESKTEGR	7	wm|P43586nhis|hisLoc1_Mayer	hisLoc1_Mayer	P43586nhis	214	208	DMLKSEAK	4	wm|P43586nhis|hisLoc1_Mayer	hisLoc1_Mayer	P43586nhis	203	200	0.75	0.571429	0.01pep	1	Loc1p	Loc1p	21	21	193	182	v3.0.17	intra
2390	MR_JS_W_Mayer_020222_090222_Expl1_XL_EDC_bRP_rep2_9.3968.3968.4.0.dta	4	2072.16	EALKQDKLEEK(10)-KDEIKK(1)	Cross-Linked	EDC-DE	2072.16	null	1	0.90726	-0.002432	-1.17365	wm|P43586nhis|hisLoc1_Mayer (178)-wm|P43586nhis|hisLoc1_Mayer (180)/	Intra-Protein	22	1	22	14	1	1	0.0422682	MR_JS_W_Mayer_020222_090222_Expl1_XL_EDC_bRP_rep2_9	3968	EALKQDKLEEK	10	wm|P43586nhis|hisLoc1_Mayer	hisLoc1_Mayer	P43586nhis	178	169	KDEIKK	1	wm|P43586nhis|hisLoc1_Mayer	hisLoc1_Mayer	P43586nhis	180	180	1	1	0.01pep	1	Loc1p	Loc1p	21	21	157	159	v3.0.17	intra
2391	MR_JS_W_Mayer_020222_090222_Expl1_XL_EDC_bRP_rep2_6.17583.17583.6.0.dta	6	4236.98	GSSHHHHHHSSGENLYFQGHMAPK(1)-LSALDEEFDVVATK(6)	Cross-Linked	EDC-DE	4236.97	null	1	0.907139	0.014689	3.46686	wm|P43586nhis|hisLoc1_Mayer (2)-sp|P36068l|She2_Mayer (233)/	Inter-Protein	19	1	22	15	1	1	0.0423262	MR_JS_W_Mayer_020222_090222_Expl1_XL_EDC_bRP_rep2_6	17583	GSSHHHHHHSSGENLYFQGHMAPK	1	wm|P43586nhis|hisLoc1_Mayer	hisLoc1_Mayer	P43586nhis	2	2	LSALDEEFDVVATK	6	sp|P36068l|She2_Mayer	She2_Mayer	P36068l	233	228	0.652174	0.923077	0.01pep	1	Loc1p	She2p	21	5	-19	228	v3.0.17	inter
2392	MR_JS_W_Mayer_020222_090222_Expl1_XL_EDC_bRP_rep1_7.17113.17113.4.0.dta	4	4403.98	FYNDCVLSYNASEFINEGKNELDPEADSFDK(13)-GPLGSMSK(1)	Cross-Linked	EDC-DE	4403.96	Carbamidomethyl[C](5);Oxidation[M](40)	1	0.907097	0.01846	4.19168	sp|P36068l|She2_Mayer (81)-sp|P36068l|She2_Mayer (1)/	Intra-Protein	7	1	55.5	13.5	1	1	0.0423463	MR_JS_W_Mayer_020222_090222_Expl1_XL_EDC_bRP_rep1_7	17113	FYNDCVLSYNASEFINEGKNELDPEADSFDK	13	sp|P36068l|She2_Mayer	She2_Mayer	P36068l	81	69	GPLGSMSK	1	sp|P36068l|She2_Mayer	She2_Mayer	P36068l	1	1	0.9	1	0.01pep	1	She2p	She2p	5	5	76	-4	v3.0.17	intra
2393	MR_JS_W_Mayer_020222_090222_Expl1_XL_EDC_bRP_rep1_5.13837.13837.3.0.dta	3	1828.96	DLNIPTLNR(1)-GPLGSMSK(1)	Cross-Linked	EDC-DE	1828.96	Oxidation[M](18)	1	0.907087	0.00292	1.59654	wm|P43586nhis|hisLoc1_Mayer (95)-sp|P36068l|She2_Mayer (1)/	Inter-Protein	5	1	15	17	1	1	0.0423511	MR_JS_W_Mayer_020222_090222_Expl1_XL_EDC_bRP_rep1_5	13837	DLNIPTLNR	1	wm|P43586nhis|hisLoc1_Mayer	hisLoc1_Mayer	P43586nhis	95	95	GPLGSMSK	1	sp|P36068l|She2_Mayer	She2_Mayer	P36068l	1	1	1	1	0.01pep	1	Loc1p	She2p	21	5	74	-4	v3.0.17	inter
2394	MR_JS_W_Mayer_020222_090222_Expl1_XL_EDC_bRP_rep2_6.18826.18826.6.0.dta	6	4236.98	GSSHHHHHHSSGENLYFQGHMAPK(1)-LSALDEEFDVVATK(6)	Cross-Linked	EDC-DE	4236.97	null	1	0.907085	0.010373	2.44821	wm|P43586nhis|hisLoc1_Mayer (2)-sp|P36068l|She2_Mayer (233)/	Inter-Protein	19	1	19	14	1	1	0.042352	MR_JS_W_Mayer_020222_090222_Expl1_XL_EDC_bRP_rep2_6	18826	GSSHHHHHHSSGENLYFQGHMAPK	1	wm|P43586nhis|hisLoc1_Mayer	hisLoc1_Mayer	P43586nhis	2	2	LSALDEEFDVVATK	6	sp|P36068l|She2_Mayer	She2_Mayer	P36068l	233	228	0.521739	0.923077	0.01pep	1	Loc1p	She2p	21	5	-19	228	v3.0.17	inter
2395	MR_JS_W_Mayer_020222_090222_Expl1_XL_EDC_bRP_rep1_11.12362.12362.4.2.dta	4	2865.53	KFIADNDTLTLNR(1)-NQLANVPHLTEK(11)	Cross-Linked	EDC-DE	2865.52	null	1	0.907065	0.007931	2.76773	wm|P43586nhis|hisLoc1_Mayer (119)-wm|P43586nhis|hisLoc1_Mayer (59)/	Intra-Protein	11	1	12	18	1	1	0.0423616	MR_JS_W_Mayer_020222_090222_Expl1_XL_EDC_bRP_rep1_11	12362	KFIADNDTLTLNR	1	wm|P43586nhis|hisLoc1_Mayer	hisLoc1_Mayer	P43586nhis	119	119	NQLANVPHLTEK	11	wm|P43586nhis|hisLoc1_Mayer	hisLoc1_Mayer	P43586nhis	59	49	0.833333	0.909091	0.01pep	1	Loc1p	Loc1p	21	21	98	38	v3.0.17	intra
2396	MR_JS_W_Mayer_020222_090222_Expl1_XL_EDC_bRP_rep2_2.10377.10377.3.0.dta	3	2249.09	EVAPEVFQDSQAR(5)-GPLGSMSK(1)	Cross-Linked	EDC-DE	2249.09	Oxidation[M](22)	1	0.90706	0.003418	1.51973	wm|P43586nhis|hisLoc1_Mayer (40)-sp|P36068l|She2_Mayer (1)/	Inter-Protein	15	1	21	13	1	1	0.042364	MR_JS_W_Mayer_020222_090222_Expl1_XL_EDC_bRP_rep2_2	10377	EVAPEVFQDSQAR	5	wm|P43586nhis|hisLoc1_Mayer	hisLoc1_Mayer	P43586nhis	40	36	GPLGSMSK	1	sp|P36068l|She2_Mayer	She2_Mayer	P36068l	1	1	0.916667	1	0.01pep	1	Loc1p	She2p	21	5	19	-4	v3.0.17	inter
2397	MR_JS_W_Mayer_020222_090222_Expl1_XL_EDC_bRP_rep1_2.8904.8904.4.0.dta	4	2675.44	NQLANVPHLTEK(11)-EALKQDKLEEK(7)	Cross-Linked	EDC-DE	2675.44	null	1	0.906994	0.004937	1.84531	wm|P43586nhis|hisLoc1_Mayer (59)-wm|P43586nhis|hisLoc1_Mayer (175)/	Intra-Protein	2	1	21.5	13.5	1	1	0.0423956	MR_JS_W_Mayer_020222_090222_Expl1_XL_EDC_bRP_rep1_2	8904	NQLANVPHLTEK	11	wm|P43586nhis|hisLoc1_Mayer	hisLoc1_Mayer	P43586nhis	59	49	EALKQDKLEEK	7	wm|P43586nhis|hisLoc1_Mayer	hisLoc1_Mayer	P43586nhis	175	169	0.909091	1	0.01pep	1	Loc1p	Loc1p	21	21	38	154	v3.0.17	intra
2398	MR_JS_W_Mayer_020222_090222_Expl1_XL_EDC_bRP_rep2_7.14210.14210.5.0.dta	5	4236.98	GSSHHHHHHSSGENLYFQGHMAPK(1)-LSALDEEFDVVATK(6)	Cross-Linked	EDC-DE	4236.97	null	1	0.906976	0.008372	1.97594	wm|P43586nhis|hisLoc1_Mayer (2)-sp|P36068l|She2_Mayer (233)/	Inter-Protein	20	1	24	13	1	1	0.0424042	MR_JS_W_Mayer_020222_090222_Expl1_XL_EDC_bRP_rep2_7	14210	GSSHHHHHHSSGENLYFQGHMAPK	1	wm|P43586nhis|hisLoc1_Mayer	hisLoc1_Mayer	P43586nhis	2	2	LSALDEEFDVVATK	6	sp|P36068l|She2_Mayer	She2_Mayer	P36068l	233	228	0.565217	0.846154	0.01pep	1	Loc1p	She2p	21	5	-19	228	v3.0.17	inter
2399	MR_JS_W_Mayer_020222_090222_Expl1_XL_EDC_bRP_rep2_12.11714.11714.3.0.dta	3	2229.13	LSALDEEFDVVATK(5)-GKYSEK(2)	Cross-Linked	EDC-DE	2229.13	null	1	0.906964	0.004454	1.99809	sp|P36068l|She2_Mayer (232)-wm|P43586nhis|hisLoc1_Mayer (90)/	Inter-Protein	23	1	21.5	3.5	1	1	0.04241	MR_JS_W_Mayer_020222_090222_Expl1_XL_EDC_bRP_rep2_12	11714	LSALDEEFDVVATK	5	sp|P36068l|She2_Mayer	She2_Mayer	P36068l	232	228	GKYSEK	2	wm|P43586nhis|hisLoc1_Mayer	hisLoc1_Mayer	P43586nhis	90	89	1	0.8	0.01pep	1	She2p	Loc1p	5	21	227	69	v3.0.17	inter
2400	MR_JS_W_Mayer_020222_090222_Expl1_XL_EDC_bRP_rep1_7.5410.5410.4.0.dta	4	1801.05	KEALKQDK(1)-LITTIGDK(7)	Cross-Linked	EDC-DE	1801.04	null	1	0.906936	0.007622	4.23199	wm|P43586nhis|hisLoc1_Mayer (168)-wm|P43586nhis|hisLoc1_Mayer (138)/	Intra-Protein	7	1	10.5	9.5	1	1	0.0424234	MR_JS_W_Mayer_020222_090222_Expl1_XL_EDC_bRP_rep1_7	5410	KEALKQDK	1	wm|P43586nhis|hisLoc1_Mayer	hisLoc1_Mayer	P43586nhis	168	168	LITTIGDK	7	wm|P43586nhis|hisLoc1_Mayer	hisLoc1_Mayer	P43586nhis	138	132	1	0.857143	0.01pep	1	Loc1p	Loc1p	21	21	147	117	v3.0.17	intra
2401	MR_JS_W_Mayer_020222_090222_Expl1_XL_EDC_bRP_rep2_1.9737.9737.4.0.dta	4	2095.21	VKKEQSLAR(2)-DLNIPTLNR(1)	Cross-Linked	EDC-DE	2095.2	null	1	0.906895	0.007456	3.55861	wm|P43586nhis|hisLoc1_Mayer (72)-wm|P43586nhis|hisLoc1_Mayer (95)/	Intra-Protein	14	1	6.5	13.5	1	1	0.042443	MR_JS_W_Mayer_020222_090222_Expl1_XL_EDC_bRP_rep2_1	9737	VKKEQSLAR	2	wm|P43586nhis|hisLoc1_Mayer	hisLoc1_Mayer	P43586nhis	72	71	DLNIPTLNR	1	wm|P43586nhis|hisLoc1_Mayer	hisLoc1_Mayer	P43586nhis	95	95	0.875	1	0.01pep	1	Loc1p	Loc1p	21	21	51	74	v3.0.17	intra
2402	MR_JS_W_Mayer_020222_090222_Expl1_XL_EDC_bRP_rep1_3.9799.9799.3.0.dta	3	2001.04	DLNIPTLNR(1)-ASESKTEGR(5)	Cross-Linked	EDC-DE	2001.04	null	1	0.906823	0.006585	3.2908	wm|P43586nhis|hisLoc1_Mayer (95)-wm|P43586nhis|hisLoc1_Mayer (212)/	Intra-Protein	3	1	16.5	12.5	1	1	0.0424775	MR_JS_W_Mayer_020222_090222_Expl1_XL_EDC_bRP_rep1_3	9799	DLNIPTLNR	1	wm|P43586nhis|hisLoc1_Mayer	hisLoc1_Mayer	P43586nhis	95	95	ASESKTEGR	5	wm|P43586nhis|hisLoc1_Mayer	hisLoc1_Mayer	P43586nhis	212	208	1	0.875	0.01pep	1	Loc1p	Loc1p	21	21	74	191	v3.0.17	intra
2403	MR_JS_W_Mayer_020222_090222_Expl1_XL_EDC_bRP_rep1_3.13705.13705.4.0.dta	4	2165.15	LSALDEEFDVVATK(7)-KSSVAR(1)	Cross-Linked	EDC-DE	2165.14	null	1	0.906732	0.005437	2.51115	sp|P36068l|She2_Mayer (234)-wm|P43586nhis|hisLoc1_Mayer (186)/	Inter-Protein	3	1	25	8	1	1	0.0425211	MR_JS_W_Mayer_020222_090222_Expl1_XL_EDC_bRP_rep1_3	13705	LSALDEEFDVVATK	7	sp|P36068l|She2_Mayer	She2_Mayer	P36068l	234	228	KSSVAR	1	wm|P43586nhis|hisLoc1_Mayer	hisLoc1_Mayer	P43586nhis	186	186	1	1	0.01pep	1	She2p	Loc1p	5	21	229	165	v3.0.17	inter
2404	MR_JS_W_Mayer_020222_090222_Expl1_XL_EDC_bRP_rep2_9.13662.13662.4.5.dta	4	2652.34	LSALDEEFDVVATK(6)-KNEILEMNK(1)	Cross-Linked	EDC-DE	2652.34	Oxidation[M](24)	1	0.906589	-0.001417	-0.534245	sp|P36068l|She2_Mayer (233)-sp|Q9NSB4|KRT82_HUMAN (333)/	Inter-Protein	22	1	22.5	8.5	1	1	0.0425896	MR_JS_W_Mayer_020222_090222_Expl1_XL_EDC_bRP_rep2_9	13662	LSALDEEFDVVATK	6	sp|P36068l|She2_Mayer	She2_Mayer	P36068l	233	228	KNEILEMNK	1	sp|Q9NSB4|KRT82_HUMAN	KRT82_HUMAN	Q9NSB4	333	333	0.923077	0.625	0.01pep	1	She2p	KRT82_HUMAN	5		228	333	v3.0.17	inter
2405	MR_JS_W_Mayer_020222_090222_Expl1_XL_EDC_bRP_rep2_8.13971.13971.4.0.dta	4	3325.72	LITTIGDKYDDIAESK(10)-YSEKDLNIPTLNR(4)	Cross-Linked	EDC-DE	3325.72	null	1	0.906583	0.007982	2.40008	wm|P43586nhis|hisLoc1_Mayer (141)-wm|P43586nhis|hisLoc1_Mayer (94)/	Intra-Protein	21	1	25	21	1	1	0.0425924	MR_JS_W_Mayer_020222_090222_Expl1_XL_EDC_bRP_rep2_8	13971	LITTIGDKYDDIAESK	10	wm|P43586nhis|hisLoc1_Mayer	hisLoc1_Mayer	P43586nhis	141	132	YSEKDLNIPTLNR	4	wm|P43586nhis|hisLoc1_Mayer	hisLoc1_Mayer	P43586nhis	94	91	0.8	0.833333	0.01pep	1	Loc1p	Loc1p	21	21	120	73	v3.0.17	intra
2406	MR_JS_W_Mayer_020222_090222_Expl1_XL_EDC_bRP_rep2_3.9032.9032.4.1.dta	4	2594.37	LITTIGDKYDDIAESK(7)-KEQSLAR(1)	Cross-Linked	EDC-DE	2594.37	null	1	0.906446	0.002203	0.849147	wm|P43586nhis|hisLoc1_Mayer (138)-wm|P43586nhis|hisLoc1_Mayer (73)/	Intra-Protein	16	1	15	10	1	1	0.0426581	MR_JS_W_Mayer_020222_090222_Expl1_XL_EDC_bRP_rep2_3	9032	LITTIGDKYDDIAESK	7	wm|P43586nhis|hisLoc1_Mayer	hisLoc1_Mayer	P43586nhis	138	132	KEQSLAR	1	wm|P43586nhis|hisLoc1_Mayer	hisLoc1_Mayer	P43586nhis	73	73	0.866667	1	0.01pep	1	Loc1p	Loc1p	21	21	117	52	v3.0.17	intra
2407	MR_JS_W_Mayer_020222_090222_Expl1_XL_EDC_bRP_rep2_7.7918.7918.4.0.dta	4	2821.54	LITTIGDKYDDIAESK(7)-VKKEQSLAR(2)	Cross-Linked	EDC-DE	2821.53	null	1	0.90638	0.008785	3.11356	wm|P43586nhis|hisLoc1_Mayer (138)-wm|P43586nhis|hisLoc1_Mayer (72)/	Intra-Protein	20	1	28	9	1	1	0.0426897	MR_JS_W_Mayer_020222_090222_Expl1_XL_EDC_bRP_rep2_7	7918	LITTIGDKYDDIAESK	7	wm|P43586nhis|hisLoc1_Mayer	hisLoc1_Mayer	P43586nhis	138	132	VKKEQSLAR	2	wm|P43586nhis|hisLoc1_Mayer	hisLoc1_Mayer	P43586nhis	72	71	0.933333	0.875	0.01pep	1	Loc1p	Loc1p	21	21	117	51	v3.0.17	intra
2408	MR_JS_W_Mayer_020222_090222_Expl1_XL_EDC_bRP_rep2_7.17788.17788.3.0.dta	3	2294.16	LSALDEEFDVVATK(6)-GPLGSMSK(1)	Cross-Linked	EDC-DE	2294.16	null	1	0.906375	0.006433	2.80408	sp|P36068l|She2_Mayer (233)-sp|P36068l|She2_Mayer (1)/	Intra-Protein	20	1	21	8	1	1	0.0426921	MR_JS_W_Mayer_020222_090222_Expl1_XL_EDC_bRP_rep2_7	17788	LSALDEEFDVVATK	6	sp|P36068l|She2_Mayer	She2_Mayer	P36068l	233	228	GPLGSMSK	1	sp|P36068l|She2_Mayer	She2_Mayer	P36068l	1	1	1	0.857143	0.01pep	1	She2p	She2p	5	5	228	-4	v3.0.17	intra
2409	MR_JS_W_Mayer_020222_090222_Expl1_XL_EDC_bRP_rep1_6.7053.7053.3.0.dta	3	2007.97	NELDPEADSFDK(2)-KSSVAR(1)	Cross-Linked	EDC-DE	2007.96	null	1	0.90636	0.004252	2.11757	sp|P36068l|She2_Mayer (89)-wm|P43586nhis|hisLoc1_Mayer (186)/	Inter-Protein	6	1	16	6	1	1	0.0426993	MR_JS_W_Mayer_020222_090222_Expl1_XL_EDC_bRP_rep1_6	7053	NELDPEADSFDK	2	sp|P36068l|She2_Mayer	She2_Mayer	P36068l	89	88	KSSVAR	1	wm|P43586nhis|hisLoc1_Mayer	hisLoc1_Mayer	P43586nhis	186	186	1	1	0.01pep	1	She2p	Loc1p	5	21	84	165	v3.0.17	inter
2410	MR_JS_W_Mayer_020222_090222_Expl1_XL_EDC_bRP_rep1_7.14972.14972.4.0.dta	4	3265.7	GKYSEKDLNIPTLNR(2)-LSALDEEFDVVATK(6)	Cross-Linked	EDC-DE	3265.69	null	1	0.906337	0.009339	2.85973	wm|P43586nhis|hisLoc1_Mayer (90)-sp|P36068l|She2_Mayer (233)/	Inter-Protein	7	1	23	20	1	1	0.0427103	MR_JS_W_Mayer_020222_090222_Expl1_XL_EDC_bRP_rep1_7	14972	GKYSEKDLNIPTLNR	2	wm|P43586nhis|hisLoc1_Mayer	hisLoc1_Mayer	P43586nhis	90	89	LSALDEEFDVVATK	6	sp|P36068l|She2_Mayer	She2_Mayer	P36068l	233	228	0.857143	0.923077	0.01pep	1	Loc1p	She2p	21	5	69	228	v3.0.17	inter
2411	MR_JS_W_Mayer_020222_090222_Expl1_XL_EDC_bRP_rep2_8.15159.15159.5.0.dta	5	3265.7	GKYSEKDLNIPTLNR(6)-LSALDEEFDVVATK(7)	Cross-Linked	EDC-DE	3265.69	null	1	0.906163	0.004431	1.35683	wm|P43586nhis|hisLoc1_Mayer (94)-sp|P36068l|She2_Mayer (234)/	Inter-Protein	21	1	15	15	1	1	0.0427937	MR_JS_W_Mayer_020222_090222_Expl1_XL_EDC_bRP_rep2_8	15159	GKYSEKDLNIPTLNR	6	wm|P43586nhis|hisLoc1_Mayer	hisLoc1_Mayer	P43586nhis	94	89	LSALDEEFDVVATK	7	sp|P36068l|She2_Mayer	She2_Mayer	P36068l	234	228	0.857143	0.923077	0.01pep	1	Loc1p	She2p	21	5	73	229	v3.0.17	inter
2412	MR_JS_W_Mayer_020222_090222_Expl1_XL_EDC_bRP_rep1_5.7011.7011.4.0.dta	4	2618.41	NQLANVPHLTEKSAQR(12)-EALKQDK(6)	Cross-Linked	EDC-DE	2618.4	null	1	0.906111	0.004817	1.83967	wm|P43586nhis|hisLoc1_Mayer (60)-wm|P43586nhis|hisLoc1_Mayer (174)/	Intra-Protein	5	1	29	9	1	1	0.0428186	MR_JS_W_Mayer_020222_090222_Expl1_XL_EDC_bRP_rep1_5	7011	NQLANVPHLTEKSAQR	12	wm|P43586nhis|hisLoc1_Mayer	hisLoc1_Mayer	P43586nhis	60	49	EALKQDK	6	wm|P43586nhis|hisLoc1_Mayer	hisLoc1_Mayer	P43586nhis	174	169	0.933333	0.833333	0.01pep	1	Loc1p	Loc1p	21	21	39	153	v3.0.17	intra
2413	MR_JS_W_Mayer_020222_090222_Expl1_XL_EDC_bRP_rep2_4.14029.14029.3.0.dta	3	2150.1	FIADNDTLTLNR(6)-GPLGSMSK(1)	Cross-Linked	EDC-DE	2150.09	null	1	0.906111	0.006984	3.24824	wm|P43586nhis|hisLoc1_Mayer (125)-sp|P36068l|She2_Mayer (1)/	Inter-Protein	17	1	17	9	1	1	0.0428186	MR_JS_W_Mayer_020222_090222_Expl1_XL_EDC_bRP_rep2_4	14029	FIADNDTLTLNR	6	wm|P43586nhis|hisLoc1_Mayer	hisLoc1_Mayer	P43586nhis	125	120	GPLGSMSK	1	sp|P36068l|She2_Mayer	She2_Mayer	P36068l	1	1	1	1	0.01pep	1	Loc1p	She2p	21	5	104	-4	v3.0.17	inter
2414	MR_JS_W_Mayer_020222_090222_Expl1_XL_EDC_bRP_rep2_4.18590.18590.4.0.dta	4	5087.29	FYNDCVLSYNASEFINEGKNELDPEADSFDK(19)-EVAPEVFQDSQAR(1)	Cross-Linked	EDC-DE	5087.28	Carbamidomethyl[C](5)	1	0.906101	0.014318	2.81447	sp|P36068l|She2_Mayer (87)-wm|P43586nhis|hisLoc1_Mayer (36)/	Inter-Protein	17	1	36	17	1	1	0.0428234	MR_JS_W_Mayer_020222_090222_Expl1_XL_EDC_bRP_rep2_4	18590	FYNDCVLSYNASEFINEGKNELDPEADSFDK	19	sp|P36068l|She2_Mayer	She2_Mayer	P36068l	87	69	EVAPEVFQDSQAR	1	wm|P43586nhis|hisLoc1_Mayer	hisLoc1_Mayer	P43586nhis	36	36	0.866667	1	0.01pep	1	She2p	Loc1p	5	21	82	15	v3.0.17	inter
2415	MR_JS_W_Mayer_020222_090222_Expl1_XL_EDC_bRP_rep2_3.8611.8611.3.0.dta	3	2338.16	FIADNDTLTLNR(4)-ASESKTEGR(5)	Cross-Linked	EDC-DE	2338.16	null	1	0.906026	-0.003407	-1.45713	wm|P43586nhis|hisLoc1_Mayer (123)-wm|P43586nhis|hisLoc1_Mayer (212)/	Intra-Protein	16	1	16.5	10.5	1	1	0.0428593	MR_JS_W_Mayer_020222_090222_Expl1_XL_EDC_bRP_rep2_3	8611	FIADNDTLTLNR	4	wm|P43586nhis|hisLoc1_Mayer	hisLoc1_Mayer	P43586nhis	123	120	ASESKTEGR	5	wm|P43586nhis|hisLoc1_Mayer	hisLoc1_Mayer	P43586nhis	212	208	1	0.875	0.01pep	1	Loc1p	Loc1p	21	21	102	191	v3.0.17	intra
2416	MR_JS_W_Mayer_020222_090222_Expl1_XL_EDC_bRP_rep1_12.10273.10273.4.0.dta	4	2137.11	NQLANVPHLTEK(11)-GPLGSMSK(1)	Cross-Linked	EDC-DE	2137.11	Oxidation[M](21)	1	0.905946	0.003789	1.77296	wm|P43586nhis|hisLoc1_Mayer (59)-sp|P36068l|She2_Mayer (1)/	Inter-Protein	12	1	18.5	14.5	1	1	0.0428977	MR_JS_W_Mayer_020222_090222_Expl1_XL_EDC_bRP_rep1_12	10273	NQLANVPHLTEK	11	wm|P43586nhis|hisLoc1_Mayer	hisLoc1_Mayer	P43586nhis	59	49	GPLGSMSK	1	sp|P36068l|She2_Mayer	She2_Mayer	P36068l	1	1	0.909091	1	0.01pep	1	Loc1p	She2p	21	5	38	-4	v3.0.17	inter
2417	MR_JS_W_Mayer_020222_090222_Expl1_XL_EDC_bRP_rep1_3.11607.11607.3.0.dta	3	2249.09	EVAPEVFQDSQAR(1)-GPLGSMSK(1)	Cross-Linked	EDC-DE	2249.09	Oxidation[M](22)	1	0.905711	0.003608	1.60421	wm|P43586nhis|hisLoc1_Mayer (36)-sp|P36068l|She2_Mayer (1)/	Inter-Protein	3	1	22.5	17.5	1	1	0.0430104	MR_JS_W_Mayer_020222_090222_Expl1_XL_EDC_bRP_rep1_3	11607	EVAPEVFQDSQAR	1	wm|P43586nhis|hisLoc1_Mayer	hisLoc1_Mayer	P43586nhis	36	36	GPLGSMSK	1	sp|P36068l|She2_Mayer	She2_Mayer	P36068l	1	1	1	1	0.01pep	1	Loc1p	She2p	21	5	15	-4	v3.0.17	inter
2418	MR_JS_W_Mayer_020222_090222_Expl1_XL_EDC_bRP_rep1_8.13844.13844.4.0.dta	4	3915.05	LITTIGDKYDDIAESKLEK(16)-LITTIGDKYDDIAESK(10)	Cross-Linked	EDC-DE	3915.04	null	1	0.905682	0.012162	3.10648	wm|P43586nhis|hisLoc1_Mayer (147)-wm|P43586nhis|hisLoc1_Mayer (141)/	Intra-Protein	8	1	30.5	19.5	1	1	0.0430243	MR_JS_W_Mayer_020222_090222_Expl1_XL_EDC_bRP_rep1_8	13844	LITTIGDKYDDIAESKLEK	16	wm|P43586nhis|hisLoc1_Mayer	hisLoc1_Mayer	P43586nhis	147	132	LITTIGDKYDDIAESK	10	wm|P43586nhis|hisLoc1_Mayer	hisLoc1_Mayer	P43586nhis	141	132	0.944444	0.933333	0.01pep	1	Loc1p	Loc1p	21	21	126	120	v3.0.17	intra
2419	MR_JS_W_Mayer_020222_090222_Expl1_XL_EDC_bRP_rep2_8.18019.18019.3.2.dta	3	2294.16	LSALDEEFDVVATK(6)-GPLGSMSK(1)	Cross-Linked	EDC-DE	2294.16	null	1	0.905605	0.004098	1.78628	sp|P36068l|She2_Mayer (233)-sp|P36068l|She2_Mayer (1)/	Intra-Protein	21	1	19.5	8.5	1	1	0.0430612	MR_JS_W_Mayer_020222_090222_Expl1_XL_EDC_bRP_rep2_8	18019	LSALDEEFDVVATK	6	sp|P36068l|She2_Mayer	She2_Mayer	P36068l	233	228	GPLGSMSK	1	sp|P36068l|She2_Mayer	She2_Mayer	P36068l	1	1	1	1	0.01pep	1	She2p	She2p	5	5	228	-4	v3.0.17	intra
2420	MR_JS_W_Mayer_020222_090222_Expl1_XL_EDC_bRP_rep2_12.11382.11382.3.0.dta	3	2278.22	LSALDEEFDVVATK(6)-KDEIKK(1)	Cross-Linked	EDC-DE	2278.22	null	1	0.905481	0.007223	3.17046	sp|P36068l|She2_Mayer (233)-wm|P43586nhis|hisLoc1_Mayer (180)/	Inter-Protein	23	1	27	7	1	1	0.0431207	MR_JS_W_Mayer_020222_090222_Expl1_XL_EDC_bRP_rep2_12	11382	LSALDEEFDVVATK	6	sp|P36068l|She2_Mayer	She2_Mayer	P36068l	233	228	KDEIKK	1	wm|P43586nhis|hisLoc1_Mayer	hisLoc1_Mayer	P43586nhis	180	180	1	1	0.01pep	1	She2p	Loc1p	5	21	228	159	v3.0.17	inter
2421	MR_JS_W_Mayer_020222_090222_Expl1_XL_EDC_bRP_rep2_2.11537.11537.4.0.dta	4	2442.22	KFIADNDTLTLNR(1)-YDDIAESK(2)	Cross-Linked	EDC-DE	2442.21	null	1	0.905424	0.002438	0.998274	wm|P43586nhis|hisLoc1_Mayer (119)-wm|P43586nhis|hisLoc1_Mayer (141)/	Intra-Protein	15	1	16	9	1	1	0.043148	MR_JS_W_Mayer_020222_090222_Expl1_XL_EDC_bRP_rep2_2	11537	KFIADNDTLTLNR	1	wm|P43586nhis|hisLoc1_Mayer	hisLoc1_Mayer	P43586nhis	119	119	YDDIAESK	2	wm|P43586nhis|hisLoc1_Mayer	hisLoc1_Mayer	P43586nhis	141	140	0.916667	0.857143	0.01pep	1	Loc1p	Loc1p	21	21	98	120	v3.0.17	intra
2422	MR_JS_W_Mayer_020222_090222_Expl1_XL_EDC_bRP_rep2_7.14822.14822.4.0.dta	4	3897.05	LITTIGDKYDDIAESKLEKAR(19)-LSALDEEFDVVATK(6)	Cross-Linked	EDC-DE	3897.04	null	1	0.905416	0.009793	2.51293	wm|P43586nhis|hisLoc1_Mayer (150)-sp|P36068l|She2_Mayer (233)/	Inter-Protein	20	1	26	19	1	1	0.0431518	MR_JS_W_Mayer_020222_090222_Expl1_XL_EDC_bRP_rep2_7	14822	LITTIGDKYDDIAESKLEKAR	19	wm|P43586nhis|hisLoc1_Mayer	hisLoc1_Mayer	P43586nhis	150	132	LSALDEEFDVVATK	6	sp|P36068l|She2_Mayer	She2_Mayer	P36068l	233	228	0.8	0.923077	0.01pep	1	Loc1p	She2p	21	5	129	228	v3.0.17	inter
2423	MR_JS_W_Mayer_020222_090222_Expl1_XL_EDC_bRP_rep2_4.13485.13485.3.0.dta	3	2150.1	FIADNDTLTLNR(4)-GPLGSMSK(1)	Cross-Linked	EDC-DE	2150.09	null	1	0.90541	0.004157	1.93341	wm|P43586nhis|hisLoc1_Mayer (123)-sp|P36068l|She2_Mayer (1)/	Inter-Protein	17	1	14	9	1	1	0.0431547	MR_JS_W_Mayer_020222_090222_Expl1_XL_EDC_bRP_rep2_4	13485	FIADNDTLTLNR	4	wm|P43586nhis|hisLoc1_Mayer	hisLoc1_Mayer	P43586nhis	123	120	GPLGSMSK	1	sp|P36068l|She2_Mayer	She2_Mayer	P36068l	1	1	0.909091	1	0.01pep	1	Loc1p	She2p	21	5	102	-4	v3.0.17	inter
2424	MR_JS_W_Mayer_020222_090222_Expl1_XL_EDC_bRP_rep1_4.20552.20552.5.0.dta	5	3734.88	TLNEDLTLTAESILAIDDTYNHFVK(4)-WHDKFGK(4)	Cross-Linked	EDC-DE	3734.87	null	1	0.905353	0.011275	3.01885	sp|P36068l|She2_Mayer (137)-sp|P36068l|She2_Mayer (245)/	Intra-Protein	4	1	41.5	7.5	1	1	0.0431821	MR_JS_W_Mayer_020222_090222_Expl1_XL_EDC_bRP_rep1_4	20552	TLNEDLTLTAESILAIDDTYNHFVK	4	sp|P36068l|She2_Mayer	She2_Mayer	P36068l	137	134	WHDKFGK	4	sp|P36068l|She2_Mayer	She2_Mayer	P36068l	245	242	1	0.833333	0.01pep	1	She2p	She2p	5	5	132	240	v3.0.17	intra
2425	MR_JS_W_Mayer_020222_090222_Expl1_XL_EDC_bRP_rep2_5.23006.23006.5.0.dta	5	3734.88	TLNEDLTLTAESILAIDDTYNHFVK(4)-WHDKFGK(4)	Cross-Linked	EDC-DE	3734.87	null	1	0.905301	0.013885	3.71767	sp|P36068l|She2_Mayer (137)-sp|P36068l|She2_Mayer (245)/	Intra-Protein	18	1	32.5	5.5	1	1	0.043207	MR_JS_W_Mayer_020222_090222_Expl1_XL_EDC_bRP_rep2_5	23006	TLNEDLTLTAESILAIDDTYNHFVK	4	sp|P36068l|She2_Mayer	She2_Mayer	P36068l	137	134	WHDKFGK	4	sp|P36068l|She2_Mayer	She2_Mayer	P36068l	245	242	0.875	0.833333	0.01pep	1	She2p	She2p	5	5	132	240	v3.0.17	intra
2426	MR_JS_W_Mayer_020222_090222_Expl1_XL_EDC_bRP_rep1_5.9360.9360.6.1.dta	6	2832.52	KEALKQDKLEEK(1)-FIADNDTLTLNR(6)	Cross-Linked	EDC-DE	2832.51	null	1	0.905289	0.006345	2.24006	wm|P43586nhis|hisLoc1_Mayer (168)-wm|P43586nhis|hisLoc1_Mayer (125)/	Intra-Protein	5	1	12	12	1	1	0.0432128	MR_JS_W_Mayer_020222_090222_Expl1_XL_EDC_bRP_rep1_5	9360	KEALKQDKLEEK	1	wm|P43586nhis|hisLoc1_Mayer	hisLoc1_Mayer	P43586nhis	168	168	FIADNDTLTLNR	6	wm|P43586nhis|hisLoc1_Mayer	hisLoc1_Mayer	P43586nhis	125	120	0.909091	0.818182	0.01pep	1	Loc1p	Loc1p	21	21	147	104	v3.0.17	intra
2427	MR_JS_W_Mayer_020222_090222_Expl1_XL_EDC_bRP_rep1_1.16615.16615.3.0.dta	3	3027.4	FYNDCVLSYNASEFINEGK(13)-GPLGSMSK(1)	Cross-Linked	EDC-DE	3027.39	Carbamidomethyl[C](5)	1	0.905044	0.010015	3.30813	sp|P36068l|She2_Mayer (81)-sp|P36068l|She2_Mayer (1)/	Intra-Protein	1	1	22.5	6.5	1	1	0.0433303	MR_JS_W_Mayer_020222_090222_Expl1_XL_EDC_bRP_rep1_1	16615	FYNDCVLSYNASEFINEGK	13	sp|P36068l|She2_Mayer	She2_Mayer	P36068l	81	69	GPLGSMSK	1	sp|P36068l|She2_Mayer	She2_Mayer	P36068l	1	1	0.888889	0.857143	0.01pep	1	She2p	She2p	5	5	76	-4	v3.0.17	intra
2428	MR_JS_W_Mayer_020222_090222_Expl1_XL_EDC_bRP_rep1_8.14577.14577.4.1.dta	4	3283.72	LITTIGDKYDDIAESK(7)-KFIADNDTLTLNR(1)	Cross-Linked	EDC-DE	3283.71	null	1	0.905032	0.01124	3.42296	wm|P43586nhis|hisLoc1_Mayer (138)-wm|P43586nhis|hisLoc1_Mayer (119)/	Intra-Protein	8	1	14	12	1	1	0.0433361	MR_JS_W_Mayer_020222_090222_Expl1_XL_EDC_bRP_rep1_8	14577	LITTIGDKYDDIAESK	7	wm|P43586nhis|hisLoc1_Mayer	hisLoc1_Mayer	P43586nhis	138	132	KFIADNDTLTLNR	1	wm|P43586nhis|hisLoc1_Mayer	hisLoc1_Mayer	P43586nhis	119	119	0.733333	0.916667	0.01pep	1	Loc1p	Loc1p	21	21	117	98	v3.0.17	intra
2429	MR_JS_W_Mayer_020222_090222_Expl1_XL_EDC_bRP_rep1_7.14661.14661.4.1.dta	4	3265.7	GKYSEKDLNIPTLNR(2)-LSALDEEFDVVATK(6)	Cross-Linked	EDC-DE	3265.69	null	1	0.904985	0.00991	3.03458	wm|P43586nhis|hisLoc1_Mayer (90)-sp|P36068l|She2_Mayer (233)/	Inter-Protein	7	1	28	23	1	1	0.0433586	MR_JS_W_Mayer_020222_090222_Expl1_XL_EDC_bRP_rep1_7	14661	GKYSEKDLNIPTLNR	2	wm|P43586nhis|hisLoc1_Mayer	hisLoc1_Mayer	P43586nhis	90	89	LSALDEEFDVVATK	6	sp|P36068l|She2_Mayer	She2_Mayer	P36068l	233	228	0.857143	0.923077	0.01pep	1	Loc1p	She2p	21	5	69	228	v3.0.17	inter
2430	MR_JS_W_Mayer_020222_090222_Expl1_XL_EDC_bRP_rep2_6.14763.14763.6.1.dta	6	4252.97	GSSHHHHHHSSGENLYFQGHMAPK(1)-LSALDEEFDVVATK(5)	Cross-Linked	EDC-DE	4252.96	Oxidation[M](21)	1	0.904909	0.005626	1.32284	wm|P43586nhis|hisLoc1_Mayer (2)-sp|P36068l|She2_Mayer (232)/	Inter-Protein	19	1	27	14	1	1	0.0433951	MR_JS_W_Mayer_020222_090222_Expl1_XL_EDC_bRP_rep2_6	14763	GSSHHHHHHSSGENLYFQGHMAPK	1	wm|P43586nhis|hisLoc1_Mayer	hisLoc1_Mayer	P43586nhis	2	2	LSALDEEFDVVATK	5	sp|P36068l|She2_Mayer	She2_Mayer	P36068l	232	228	0.521739	0.923077	0.01pep	1	Loc1p	She2p	21	5	-19	227	v3.0.17	inter
2431	MR_JS_W_Mayer_020222_090222_Expl1_XL_EDC_bRP_rep2_6.14226.14226.4.0.dta	4	3323.73	NQLANVPHLTEKSAQR(12)-LSALDEEFDVVATK(6)	Cross-Linked	EDC-DE	3323.72	null	1	0.904895	0.004468	1.34428	wm|P43586nhis|hisLoc1_Mayer (60)-sp|P36068l|She2_Mayer (233)/	Inter-Protein	19	1	30	22	1	1	0.0434018	MR_JS_W_Mayer_020222_090222_Expl1_XL_EDC_bRP_rep2_6	14226	NQLANVPHLTEKSAQR	12	wm|P43586nhis|hisLoc1_Mayer	hisLoc1_Mayer	P43586nhis	60	49	LSALDEEFDVVATK	6	sp|P36068l|She2_Mayer	She2_Mayer	P36068l	233	228	0.933333	1	0.01pep	1	Loc1p	She2p	21	5	39	228	v3.0.17	inter
2432	MR_JS_W_Mayer_020222_090222_Expl1_XL_EDC_bRP_rep1_10.13786.13786.4.0.dta	4	3653.93	LITTIGDKYDDIAESKLEK(11)-KFIADNDTLTLNR(1)	Cross-Linked	EDC-DE	3653.93	null	1	0.904894	0.007444	2.03726	wm|P43586nhis|hisLoc1_Mayer (142)-wm|P43586nhis|hisLoc1_Mayer (119)/	Intra-Protein	10	1	24	10	1	1	0.0434023	MR_JS_W_Mayer_020222_090222_Expl1_XL_EDC_bRP_rep1_10	13786	LITTIGDKYDDIAESKLEK	11	wm|P43586nhis|hisLoc1_Mayer	hisLoc1_Mayer	P43586nhis	142	132	KFIADNDTLTLNR	1	wm|P43586nhis|hisLoc1_Mayer	hisLoc1_Mayer	P43586nhis	119	119	0.833333	0.75	0.01pep	1	Loc1p	Loc1p	21	21	121	98	v3.0.17	intra
2433	MR_JS_W_Mayer_020222_090222_Expl1_XL_EDC_bRP_rep2_5.22594.22594.4.0.dta	4	3954.89	NELDPEADSFDKVILPIASMFVK(12)-NELDPEADSFDK(8)	Cross-Linked	EDC-DE	3954.88	Oxidation[M](20)	1	0.904821	0.009698	2.45216	sp|P36068l|She2_Mayer (99)-sp|P36068l|She2_Mayer (95)/	Intra-Protein	18	1	28	8	1	1	0.0434373	MR_JS_W_Mayer_020222_090222_Expl1_XL_EDC_bRP_rep2_5	22594	NELDPEADSFDKVILPIASMFVK	12	sp|P36068l|She2_Mayer	She2_Mayer	P36068l	99	88	NELDPEADSFDK	8	sp|P36068l|She2_Mayer	She2_Mayer	P36068l	95	88	0.863636	0.909091	0.01pep	1	She2p	She2p	5	5	94	90	v3.0.17	intra
2434	MR_JS_W_Mayer_020222_090222_Expl1_XL_EDC_bRP_rep1_6.16319.16319.5.0.dta	5	5003.29	FYNDCVLSYNASEFINEGKNELDPEADSFDK(25)-GPLGSMSKDKDIK(8)	Cross-Linked	EDC-DE	5003.29	Carbamidomethyl[C](5);Oxidation[M](40)	1	0.904803	0.006898	1.37869	sp|P36068l|She2_Mayer (93)-sp|P36068l|She2_Mayer (8)/	Intra-Protein	6	1	42.5	13.5	1	1	0.043446	MR_JS_W_Mayer_020222_090222_Expl1_XL_EDC_bRP_rep1_6	16319	FYNDCVLSYNASEFINEGKNELDPEADSFDK	25	sp|P36068l|She2_Mayer	She2_Mayer	P36068l	93	69	GPLGSMSKDKDIK	8	sp|P36068l|She2_Mayer	She2_Mayer	P36068l	8	1	0.633333	0.75	0.01pep	1	She2p	She2p	5	5	88	3	v3.0.17	intra
2435	MR_JS_W_Mayer_020222_090222_Expl1_XL_EDC_bRP_rep1_7.8344.8344.4.0.dta	4	2333.25	FIADNDTLTLNR(6)-KEALKQDK(1)	Cross-Linked	EDC-DE	2333.25	null	1	0.904773	0.003891	1.66763	wm|P43586nhis|hisLoc1_Mayer (125)-wm|P43586nhis|hisLoc1_Mayer (168)/	Intra-Protein	7	1	17	10	1	1	0.0434604	MR_JS_W_Mayer_020222_090222_Expl1_XL_EDC_bRP_rep1_7	8344	FIADNDTLTLNR	6	wm|P43586nhis|hisLoc1_Mayer	hisLoc1_Mayer	P43586nhis	125	120	KEALKQDK	1	wm|P43586nhis|hisLoc1_Mayer	hisLoc1_Mayer	P43586nhis	168	168	0.909091	1	0.01pep	1	Loc1p	Loc1p	21	21	104	147	v3.0.17	intra
2436	MR_JS_W_Mayer_020222_090222_Expl1_XL_EDC_bRP_rep2_12.8962.8962.3.0.dta	3	1697.81	YDDIAESK(2)-GPLGSMSK(1)	Cross-Linked	EDC-DE	1697.81	null	1	0.904772	0.002757	1.62386	wm|P43586nhis|hisLoc1_Mayer (141)-sp|P36068l|She2_Mayer (1)/	Inter-Protein	23	1	6	9	1	1	0.0434608	MR_JS_W_Mayer_020222_090222_Expl1_XL_EDC_bRP_rep2_12	8962	YDDIAESK	2	wm|P43586nhis|hisLoc1_Mayer	hisLoc1_Mayer	P43586nhis	141	140	GPLGSMSK	1	sp|P36068l|She2_Mayer	She2_Mayer	P36068l	1	1	0.857143	1	0.01pep	1	Loc1p	She2p	21	5	120	-4	v3.0.17	inter
2437	MR_JS_W_Mayer_020222_090222_Expl1_XL_EDC_bRP_rep1_1.9516.9516.3.0.dta	3	2095.2	VKKEQSLAR(3)-DLNIPTLNR(1)	Cross-Linked	EDC-DE	2095.2	null	1	0.904734	0.001916	0.914472	wm|P43586nhis|hisLoc1_Mayer (73)-wm|P43586nhis|hisLoc1_Mayer (95)/	Intra-Protein	1	1	12	17	1	1	0.0434791	MR_JS_W_Mayer_020222_090222_Expl1_XL_EDC_bRP_rep1_1	9516	VKKEQSLAR	3	wm|P43586nhis|hisLoc1_Mayer	hisLoc1_Mayer	P43586nhis	73	71	DLNIPTLNR	1	wm|P43586nhis|hisLoc1_Mayer	hisLoc1_Mayer	P43586nhis	95	95	1	1	0.01pep	1	Loc1p	Loc1p	21	21	52	74	v3.0.17	intra
2438	MR_JS_W_Mayer_020222_090222_Expl1_XL_EDC_bRP_rep2_2.11567.11567.4.0.dta	4	2442.22	KFIADNDTLTLNR(1)-YDDIAESK(2)	Cross-Linked	EDC-DE	2442.21	null	1	0.904687	0.002384	0.976163	wm|P43586nhis|hisLoc1_Mayer (119)-wm|P43586nhis|hisLoc1_Mayer (141)/	Intra-Protein	15	1	19	9	1	1	0.0435017	MR_JS_W_Mayer_020222_090222_Expl1_XL_EDC_bRP_rep2_2	11567	KFIADNDTLTLNR	1	wm|P43586nhis|hisLoc1_Mayer	hisLoc1_Mayer	P43586nhis	119	119	YDDIAESK	2	wm|P43586nhis|hisLoc1_Mayer	hisLoc1_Mayer	P43586nhis	141	140	0.916667	0.857143	0.01pep	1	Loc1p	Loc1p	21	21	98	120	v3.0.17	intra
2439	MR_JS_W_Mayer_020222_090222_Expl1_XL_EDC_bRP_rep1_5.21788.21788.5.0.dta	5	3734.89	TLNEDLTLTAESILAIDDTYNHFVK(4)-WHDKFGK(4)	Cross-Linked	EDC-DE	3734.87	null	1	0.904684	0.015439	4.13375	sp|P36068l|She2_Mayer (137)-sp|P36068l|She2_Mayer (245)/	Intra-Protein	5	1	30.5	7.5	1	1	0.0435031	MR_JS_W_Mayer_020222_090222_Expl1_XL_EDC_bRP_rep1_5	21788	TLNEDLTLTAESILAIDDTYNHFVK	4	sp|P36068l|She2_Mayer	She2_Mayer	P36068l	137	134	WHDKFGK	4	sp|P36068l|She2_Mayer	She2_Mayer	P36068l	245	242	0.875	0.833333	0.01pep	1	She2p	She2p	5	5	132	240	v3.0.17	intra
2440	MR_JS_W_Mayer_020222_090222_Expl1_XL_EDC_bRP_rep1_6.13129.13129.7.7.dta	7	4252.97	GSSHHHHHHSSGENLYFQGHMAPK(1)-LSALDEEFDVVATK(6)	Cross-Linked	EDC-DE	4252.96	Oxidation[M](21)	1	0.904589	0.006175	1.45193	wm|P43586nhis|hisLoc1_Mayer (2)-sp|P36068l|She2_Mayer (233)/	Inter-Protein	6	1	20	15	1	1	0.0435487	MR_JS_W_Mayer_020222_090222_Expl1_XL_EDC_bRP_rep1_6	13129	GSSHHHHHHSSGENLYFQGHMAPK	1	wm|P43586nhis|hisLoc1_Mayer	hisLoc1_Mayer	P43586nhis	2	2	LSALDEEFDVVATK	6	sp|P36068l|She2_Mayer	She2_Mayer	P36068l	233	228	0.391304	0.923077	0.01pep	1	Loc1p	She2p	21	5	-19	228	v3.0.17	inter
2441	MR_JS_W_Mayer_020222_090222_Expl1_XL_EDC_bRP_rep1_9.2510.2510.3.0.dta	3	2200.26	LEEKKDEIKK(4)-KEALKQDK(7)	Cross-Linked	EDC-DE	2200.25	null	1	0.904567	0.002419	1.09942	wm|P43586nhis|hisLoc1_Mayer (179)-wm|P43586nhis|hisLoc1_Mayer (174)/	Intra-Protein	9	1	17	14	1	1	0.0435593	MR_JS_W_Mayer_020222_090222_Expl1_XL_EDC_bRP_rep1_9	2510	LEEKKDEIKK	4	wm|P43586nhis|hisLoc1_Mayer	hisLoc1_Mayer	P43586nhis	179	176	KEALKQDK	7	wm|P43586nhis|hisLoc1_Mayer	hisLoc1_Mayer	P43586nhis	174	168	1	1	0.01pep	1	Loc1p	Loc1p	21	21	158	153	v3.0.17	intra
2442	MR_JS_W_Mayer_020222_090222_Expl1_XL_EDC_bRP_rep2_7.13973.13973.4.0.dta	4	2326.33	FIADNDTLTLNR(4)-AIVPGVKIR(7)	Cross-Linked	EDC-DE	2326.32	null	1	0.904527	0.003096	1.33085	wm|P43586nhis|hisLoc1_Mayer (123)-wm|P43586nhis|hisLoc1_Mayer (110)/	Intra-Protein	20	1	11.5	10.5	1	1	0.0435785	MR_JS_W_Mayer_020222_090222_Expl1_XL_EDC_bRP_rep2_7	13973	FIADNDTLTLNR	4	wm|P43586nhis|hisLoc1_Mayer	hisLoc1_Mayer	P43586nhis	123	120	AIVPGVKIR	7	wm|P43586nhis|hisLoc1_Mayer	hisLoc1_Mayer	P43586nhis	110	104	0.909091	0.875	0.01pep	1	Loc1p	Loc1p	21	21	102	89	v3.0.17	intra
2443	MR_JS_W_Mayer_020222_090222_Expl1_XL_EDC_bRP_rep2_7.3711.3711.3.0.dta	3	1944.06	LEEKKDEIK(4)-EALKQDK(6)	Cross-Linked	EDC-DE	1944.06	null	1	0.904526	-0.002266	-1.1656	wm|P43586nhis|hisLoc1_Mayer (179)-wm|P43586nhis|hisLoc1_Mayer (174)/	Intra-Protein	20	1	12.5	11.5	1	1	0.0435789	MR_JS_W_Mayer_020222_090222_Expl1_XL_EDC_bRP_rep2_7	3711	LEEKKDEIK	4	wm|P43586nhis|hisLoc1_Mayer	hisLoc1_Mayer	P43586nhis	179	176	EALKQDK	6	wm|P43586nhis|hisLoc1_Mayer	hisLoc1_Mayer	P43586nhis	174	169	0.75	0.833333	0.01pep	1	Loc1p	Loc1p	21	21	158	153	v3.0.17	intra
2444	MR_JS_W_Mayer_020222_090222_Expl1_XL_EDC_bRP_rep2_6.16302.16302.5.0.dta	5	5003.29	FYNDCVLSYNASEFINEGKNELDPEADSFDK(27)-GPLGSMSKDKDIK(8)	Cross-Linked	EDC-DE	5003.29	Carbamidomethyl[C](5);Oxidation[M](40)	1	0.904468	0.002129	0.42552	sp|P36068l|She2_Mayer (95)-sp|P36068l|She2_Mayer (8)/	Intra-Protein	19	1	39.5	11.5	1	1	0.0436068	MR_JS_W_Mayer_020222_090222_Expl1_XL_EDC_bRP_rep2_6	16302	FYNDCVLSYNASEFINEGKNELDPEADSFDK	27	sp|P36068l|She2_Mayer	She2_Mayer	P36068l	95	69	GPLGSMSKDKDIK	8	sp|P36068l|She2_Mayer	She2_Mayer	P36068l	8	1	0.633333	0.833333	0.01pep	1	She2p	She2p	5	5	90	3	v3.0.17	intra
2445	MR_JS_W_Mayer_020222_090222_Expl1_XL_EDC_bRP_rep2_7.14426.14426.6.2.dta	6	4236.98	GSSHHHHHHSSGENLYFQGHMAPK(1)-LSALDEEFDVVATK(6)	Cross-Linked	EDC-DE	4236.97	null	1	0.904376	0.010904	2.57354	wm|P43586nhis|hisLoc1_Mayer (2)-sp|P36068l|She2_Mayer (233)/	Inter-Protein	20	1	21	15	1	1	0.043651	MR_JS_W_Mayer_020222_090222_Expl1_XL_EDC_bRP_rep2_7	14426	GSSHHHHHHSSGENLYFQGHMAPK	1	wm|P43586nhis|hisLoc1_Mayer	hisLoc1_Mayer	P43586nhis	2	2	LSALDEEFDVVATK	6	sp|P36068l|She2_Mayer	She2_Mayer	P36068l	233	228	0.565217	0.923077	0.01pep	1	Loc1p	She2p	21	5	-19	228	v3.0.17	inter
2446	MR_JS_W_Mayer_020222_090222_Expl1_XL_EDC_bRP_rep1_7.13391.13391.4.0.dta	4	3323.73	NQLANVPHLTEKSAQR(12)-LSALDEEFDVVATK(7)	Cross-Linked	EDC-DE	3323.72	null	1	0.90434	0.003683	1.1081	wm|P43586nhis|hisLoc1_Mayer (60)-sp|P36068l|She2_Mayer (234)/	Inter-Protein	7	1	19	22	1	1	0.0436683	MR_JS_W_Mayer_020222_090222_Expl1_XL_EDC_bRP_rep1_7	13391	NQLANVPHLTEKSAQR	12	wm|P43586nhis|hisLoc1_Mayer	hisLoc1_Mayer	P43586nhis	60	49	LSALDEEFDVVATK	7	sp|P36068l|She2_Mayer	She2_Mayer	P36068l	234	228	0.933333	1	0.01pep	1	Loc1p	She2p	21	5	39	229	v3.0.17	inter
2447	MR_JS_W_Mayer_020222_090222_Expl1_XL_EDC_bRP_rep2_4.15710.15710.3.0.dta	3	2294.16	LSALDEEFDVVATK(9)-GPLGSMSK(1)	Cross-Linked	EDC-DE	2294.16	null	1	0.904273	0.00636	2.77226	sp|P36068l|She2_Mayer (236)-sp|P36068l|She2_Mayer (1)/	Intra-Protein	17	1	19.5	8.5	1	1	0.0437004	MR_JS_W_Mayer_020222_090222_Expl1_XL_EDC_bRP_rep2_4	15710	LSALDEEFDVVATK	9	sp|P36068l|She2_Mayer	She2_Mayer	P36068l	236	228	GPLGSMSK	1	sp|P36068l|She2_Mayer	She2_Mayer	P36068l	1	1	0.923077	1	0.01pep	1	She2p	She2p	5	5	231	-4	v3.0.17	intra
2448	MR_JS_W_Mayer_020222_090222_Expl1_XL_EDC_bRP_rep2_8.14291.14291.4.2.dta	4	3325.73	LITTIGDKYDDIAESK(8)-YSEKDLNIPTLNR(3)	Cross-Linked	EDC-DE	3325.72	null	1	0.904201	0.013828	4.1579	wm|P43586nhis|hisLoc1_Mayer (139)-wm|P43586nhis|hisLoc1_Mayer (93)/	Intra-Protein	21	1	21	20	1	1	0.043735	MR_JS_W_Mayer_020222_090222_Expl1_XL_EDC_bRP_rep2_8	14291	LITTIGDKYDDIAESK	8	wm|P43586nhis|hisLoc1_Mayer	hisLoc1_Mayer	P43586nhis	139	132	YSEKDLNIPTLNR	3	wm|P43586nhis|hisLoc1_Mayer	hisLoc1_Mayer	P43586nhis	93	91	0.8	0.833333	0.01pep	1	Loc1p	Loc1p	21	21	118	72	v3.0.17	intra
2449	MR_JS_W_Mayer_020222_090222_Expl1_XL_EDC_bRP_rep2_5.10733.10733.4.0.dta	4	1874.04	AIVPGVKIR(7)-YDDIAESK(2)	Cross-Linked	EDC-DE	1874.04	null	1	0.904185	0.002635	1.40606	wm|P43586nhis|hisLoc1_Mayer (110)-wm|P43586nhis|hisLoc1_Mayer (141)/	Intra-Protein	18	1	12	6	1	1	0.0437427	MR_JS_W_Mayer_020222_090222_Expl1_XL_EDC_bRP_rep2_5	10733	AIVPGVKIR	7	wm|P43586nhis|hisLoc1_Mayer	hisLoc1_Mayer	P43586nhis	110	104	YDDIAESK	2	wm|P43586nhis|hisLoc1_Mayer	hisLoc1_Mayer	P43586nhis	141	140	0.875	0.714286	0.01pep	1	Loc1p	Loc1p	21	21	89	120	v3.0.17	intra
2450	MR_JS_W_Mayer_020222_090222_Expl1_XL_EDC_bRP_rep2_5.20148.20148.5.0.dta	5	3951.03	NELDPEADSFDKVILPIASMFVK(4)-GPLGSMSKDKDIK(8)	Cross-Linked	EDC-DE	3951.01	Oxidation[M](32)	1	0.904101	0.014766	3.73727	sp|P36068l|She2_Mayer (91)-sp|P36068l|She2_Mayer (8)/	Intra-Protein	18	1	31.5	12.5	1	1	0.0437831	MR_JS_W_Mayer_020222_090222_Expl1_XL_EDC_bRP_rep2_5	20148	NELDPEADSFDKVILPIASMFVK	4	sp|P36068l|She2_Mayer	She2_Mayer	P36068l	91	88	GPLGSMSKDKDIK	8	sp|P36068l|She2_Mayer	She2_Mayer	P36068l	8	1	0.863636	0.75	0.01pep	1	She2p	She2p	5	5	86	3	v3.0.17	intra
2451	MR_JS_W_Mayer_020222_090222_Expl1_XL_EDC_bRP_rep2_6.21742.21742.4.0.dta	4	3954.88	NELDPEADSFDKVILPIASMFVK(12)-NELDPEADSFDK(8)	Cross-Linked	EDC-DE	3954.88	Oxidation[M](20)	1	0.90404	-0.000899	-0.227314	sp|P36068l|She2_Mayer (99)-sp|P36068l|She2_Mayer (95)/	Intra-Protein	19	1	39	10	1	1	0.0438124	MR_JS_W_Mayer_020222_090222_Expl1_XL_EDC_bRP_rep2_6	21742	NELDPEADSFDKVILPIASMFVK	12	sp|P36068l|She2_Mayer	She2_Mayer	P36068l	99	88	NELDPEADSFDK	8	sp|P36068l|She2_Mayer	She2_Mayer	P36068l	95	88	1	1	0.01pep	1	She2p	She2p	5	5	94	90	v3.0.17	intra
2452	MR_JS_W_Mayer_020222_090222_Expl1_XL_EDC_bRP_rep2_5.19027.19027.4.0.dta	4	3951.02	NELDPEADSFDKVILPIASMFVK(6)-GPLGSMSKDKDIK(8)	Cross-Linked	EDC-DE	3951.01	Oxidation[M](20)	1	0.904036	0.011269	2.85218	sp|P36068l|She2_Mayer (93)-sp|P36068l|She2_Mayer (8)/	Intra-Protein	18	1	31.5	9.5	1	1	0.0438143	MR_JS_W_Mayer_020222_090222_Expl1_XL_EDC_bRP_rep2_5	19027	NELDPEADSFDKVILPIASMFVK	6	sp|P36068l|She2_Mayer	She2_Mayer	P36068l	93	88	GPLGSMSKDKDIK	8	sp|P36068l|She2_Mayer	She2_Mayer	P36068l	8	1	0.772727	0.583333	0.01pep	1	She2p	She2p	5	5	88	3	v3.0.17	intra
2453	MR_JS_W_Mayer_020222_090222_Expl1_XL_EDC_bRP_rep2_7.20265.20265.6.2.dta	6	4236.98	GSSHHHHHHSSGENLYFQGHMAPK(1)-LSALDEEFDVVATK(5)	Cross-Linked	EDC-DE	4236.97	null	1	0.904026	0.007491	1.76801	wm|P43586nhis|hisLoc1_Mayer (2)-sp|P36068l|She2_Mayer (232)/	Inter-Protein	20	1	15	12	1	1	0.0438191	MR_JS_W_Mayer_020222_090222_Expl1_XL_EDC_bRP_rep2_7	20265	GSSHHHHHHSSGENLYFQGHMAPK	1	wm|P43586nhis|hisLoc1_Mayer	hisLoc1_Mayer	P43586nhis	2	2	LSALDEEFDVVATK	5	sp|P36068l|She2_Mayer	She2_Mayer	P36068l	232	228	0.478261	0.769231	0.01pep	1	Loc1p	She2p	21	5	-19	227	v3.0.17	inter
2454	MR_JS_W_Mayer_020222_090222_Expl1_XL_EDC_bRP_rep1_12.11930.11930.4.2.dta	4	3384.69	DMLKSEAKASESKTEGR(8)-LSALDEEFDVVATK(6)	Cross-Linked	EDC-DE	3384.68	null	1	0.90402	0.005236	1.54697	wm|P43586nhis|hisLoc1_Mayer (207)-sp|P36068l|She2_Mayer (233)/	Inter-Protein	12	1	19	19	1	1	0.043822	MR_JS_W_Mayer_020222_090222_Expl1_XL_EDC_bRP_rep1_12	11930	DMLKSEAKASESKTEGR	8	wm|P43586nhis|hisLoc1_Mayer	hisLoc1_Mayer	P43586nhis	207	200	LSALDEEFDVVATK	6	sp|P36068l|She2_Mayer	She2_Mayer	P36068l	233	228	0.8125	0.846154	0.01pep	1	Loc1p	She2p	21	5	186	228	v3.0.17	inter
2455	MR_JS_W_Mayer_020222_090222_Expl1_XL_EDC_bRP_rep1_9.14392.14392.3.1.dta	3	2136.98	NELDPEADSFDK(2)-GPLGSMSK(1)	Cross-Linked	EDC-DE	2136.98	null	1	0.903877	0.004163	1.94808	sp|P36068l|She2_Mayer (89)-sp|P36068l|She2_Mayer (1)/	Intra-Protein	9	1	14	10	1	1	0.0438907	MR_JS_W_Mayer_020222_090222_Expl1_XL_EDC_bRP_rep1_9	14392	NELDPEADSFDK	2	sp|P36068l|She2_Mayer	She2_Mayer	P36068l	89	88	GPLGSMSK	1	sp|P36068l|She2_Mayer	She2_Mayer	P36068l	1	1	1	1	0.01pep	1	She2p	She2p	5	5	84	-4	v3.0.17	intra
2456	MR_JS_W_Mayer_020222_090222_Expl1_XL_EDC_bRP_rep1_6.19965.19965.5.1.dta	5	4236.97	GSSHHHHHHSSGENLYFQGHMAPK(1)-LSALDEEFDVVATK(6)	Cross-Linked	EDC-DE	4236.97	null	1	0.903798	0.001306	0.308239	wm|P43586nhis|hisLoc1_Mayer (2)-sp|P36068l|She2_Mayer (233)/	Inter-Protein	6	1	23	15	1	1	0.0439286	MR_JS_W_Mayer_020222_090222_Expl1_XL_EDC_bRP_rep1_6	19965	GSSHHHHHHSSGENLYFQGHMAPK	1	wm|P43586nhis|hisLoc1_Mayer	hisLoc1_Mayer	P43586nhis	2	2	LSALDEEFDVVATK	6	sp|P36068l|She2_Mayer	She2_Mayer	P36068l	233	228	0.652174	0.923077	0.01pep	1	Loc1p	She2p	21	5	-19	228	v3.0.17	inter
2457	MR_JS_W_Mayer_020222_090222_Expl1_XL_EDC_bRP_rep2_4.8468.8468.5.0.dta	5	3221.72	LITTIGDKYDDIAESK(10)-KEALKQDKLEEK(1)	Cross-Linked	EDC-DE	3221.71	null	1	0.90375	0.003331	1.03392	wm|P43586nhis|hisLoc1_Mayer (141)-wm|P43586nhis|hisLoc1_Mayer (168)/	Intra-Protein	17	1	21.5	14.5	1	1	0.0439517	MR_JS_W_Mayer_020222_090222_Expl1_XL_EDC_bRP_rep2_4	8468	LITTIGDKYDDIAESK	10	wm|P43586nhis|hisLoc1_Mayer	hisLoc1_Mayer	P43586nhis	141	132	KEALKQDKLEEK	1	wm|P43586nhis|hisLoc1_Mayer	hisLoc1_Mayer	P43586nhis	168	168	0.733333	1	0.01pep	1	Loc1p	Loc1p	21	21	120	147	v3.0.17	intra
2458	MR_JS_W_Mayer_020222_090222_Expl1_XL_EDC_bRP_rep2_3.15875.15875.3.0.dta	3	2294.16	LSALDEEFDVVATK(6)-GPLGSMSK(1)	Cross-Linked	EDC-DE	2294.16	null	1	0.903671	0.006359	2.77182	sp|P36068l|She2_Mayer (233)-sp|P36068l|She2_Mayer (1)/	Intra-Protein	16	1	17.5	6.5	1	1	0.0439897	MR_JS_W_Mayer_020222_090222_Expl1_XL_EDC_bRP_rep2_3	15875	LSALDEEFDVVATK	6	sp|P36068l|She2_Mayer	She2_Mayer	P36068l	233	228	GPLGSMSK	1	sp|P36068l|She2_Mayer	She2_Mayer	P36068l	1	1	1	0.857143	0.01pep	1	She2p	She2p	5	5	228	-4	v3.0.17	intra
2459	MR_JS_W_Mayer_020222_090222_Expl1_XL_EDC_bRP_rep2_6.21438.21438.6.1.dta	6	4236.98	GSSHHHHHHSSGENLYFQGHMAPK(1)-LSALDEEFDVVATK(6)	Cross-Linked	EDC-DE	4236.97	null	1	0.903454	0.010344	2.44137	wm|P43586nhis|hisLoc1_Mayer (2)-sp|P36068l|She2_Mayer (233)/	Inter-Protein	19	1	22	14	1	1	0.044094	MR_JS_W_Mayer_020222_090222_Expl1_XL_EDC_bRP_rep2_6	21438	GSSHHHHHHSSGENLYFQGHMAPK	1	wm|P43586nhis|hisLoc1_Mayer	hisLoc1_Mayer	P43586nhis	2	2	LSALDEEFDVVATK	6	sp|P36068l|She2_Mayer	She2_Mayer	P36068l	233	228	0.652174	0.923077	0.01pep	1	Loc1p	She2p	21	5	-19	228	v3.0.17	inter
2460	MR_JS_W_Mayer_020222_090222_Expl1_XL_EDC_bRP_rep2_7.3121.3121.4.0.dta	4	2023.07	EALKQDKLEEK(1)-GKYSEK(2)	Cross-Linked	EDC-DE	2023.07	null	1	0.903247	0.00265	1.30989	wm|P43586nhis|hisLoc1_Mayer (169)-wm|P43586nhis|hisLoc1_Mayer (90)/	Intra-Protein	20	1	16	8	1	1	0.0441935	MR_JS_W_Mayer_020222_090222_Expl1_XL_EDC_bRP_rep2_7	3121	EALKQDKLEEK	1	wm|P43586nhis|hisLoc1_Mayer	hisLoc1_Mayer	P43586nhis	169	169	GKYSEK	2	wm|P43586nhis|hisLoc1_Mayer	hisLoc1_Mayer	P43586nhis	90	89	1	0.8	0.01pep	1	Loc1p	Loc1p	21	21	148	69	v3.0.17	intra
2461	MR_JS_W_Mayer_020222_090222_Expl1_XL_EDC_bRP_rep2_7.18774.18774.4.0.dta	4	4387.98	FYNDCVLSYNASEFINEGKNELDPEADSFDK(25)-GPLGSMSK(1)	Cross-Linked	EDC-DE	4387.96	Carbamidomethyl[C](5)	1	0.903207	0.012319	2.80745	sp|P36068l|She2_Mayer (93)-sp|P36068l|She2_Mayer (1)/	Intra-Protein	20	1	33.5	6.5	1	1	0.0442127	MR_JS_W_Mayer_020222_090222_Expl1_XL_EDC_bRP_rep2_7	18774	FYNDCVLSYNASEFINEGKNELDPEADSFDK	25	sp|P36068l|She2_Mayer	She2_Mayer	P36068l	93	69	GPLGSMSK	1	sp|P36068l|She2_Mayer	She2_Mayer	P36068l	1	1	0.8	0.857143	0.01pep	1	She2p	She2p	5	5	88	-4	v3.0.17	intra
2462	MR_JS_W_Mayer_020222_090222_Expl1_XL_EDC_bRP_rep1_9.7269.7269.4.0.dta	4	2419.22	NELDPEADSFDK(2)-VKKEQSLAR(2)	Cross-Linked	EDC-DE	2419.21	null	1	0.903187	0.006024	2.49007	sp|P36068l|She2_Mayer (89)-wm|P43586nhis|hisLoc1_Mayer (72)/	Inter-Protein	9	1	20	12	1	1	0.0442223	MR_JS_W_Mayer_020222_090222_Expl1_XL_EDC_bRP_rep1_9	7269	NELDPEADSFDK	2	sp|P36068l|She2_Mayer	She2_Mayer	P36068l	89	88	VKKEQSLAR	2	wm|P43586nhis|hisLoc1_Mayer	hisLoc1_Mayer	P43586nhis	72	71	1	0.875	0.01pep	1	She2p	Loc1p	5	21	84	51	v3.0.17	inter
2463	MR_JS_W_Mayer_020222_090222_Expl1_XL_EDC_bRP_rep2_1.11919.11919.3.0.dta	3	2349.24	LSALDEEFDVVATK(5)-KEQSLAR(1)	Cross-Linked	EDC-DE	2349.23	null	1	0.903129	0.006791	2.89073	sp|P36068l|She2_Mayer (232)-wm|P43586nhis|hisLoc1_Mayer (73)/	Inter-Protein	14	1	23.5	7.5	1	1	0.0442502	MR_JS_W_Mayer_020222_090222_Expl1_XL_EDC_bRP_rep2_1	11919	LSALDEEFDVVATK	5	sp|P36068l|She2_Mayer	She2_Mayer	P36068l	232	228	KEQSLAR	1	wm|P43586nhis|hisLoc1_Mayer	hisLoc1_Mayer	P43586nhis	73	73	1	1	0.01pep	1	She2p	Loc1p	5	21	227	52	v3.0.17	inter
2464	MR_JS_W_Mayer_020222_090222_Expl1_XL_EDC_bRP_rep2_8.14966.14966.4.0.dta	4	3525.85	LITTIGDKYDDIAESKLEK(16)-FIADNDTLTLNR(6)	Cross-Linked	EDC-DE	3525.83	null	1	0.903021	0.013142	3.72735	wm|P43586nhis|hisLoc1_Mayer (147)-wm|P43586nhis|hisLoc1_Mayer (125)/	Intra-Protein	21	1	37	24	1	1	0.0443021	MR_JS_W_Mayer_020222_090222_Expl1_XL_EDC_bRP_rep2_8	14966	LITTIGDKYDDIAESKLEK	16	wm|P43586nhis|hisLoc1_Mayer	hisLoc1_Mayer	P43586nhis	147	132	FIADNDTLTLNR	6	wm|P43586nhis|hisLoc1_Mayer	hisLoc1_Mayer	P43586nhis	125	120	1	0.818182	0.01pep	1	Loc1p	Loc1p	21	21	126	104	v3.0.17	intra
2465	MR_JS_W_Mayer_020222_090222_Expl1_XL_EDC_bRP_rep1_9.7551.7551.4.0.dta	4	2168.07	EVAPEVFQDSQAR(5)-GKYSEK(2)	Cross-Linked	EDC-DE	2168.06	null	1	0.903008	0.003919	1.8076	wm|P43586nhis|hisLoc1_Mayer (40)-wm|P43586nhis|hisLoc1_Mayer (90)/	Intra-Protein	9	1	22	6	1	1	0.0443084	MR_JS_W_Mayer_020222_090222_Expl1_XL_EDC_bRP_rep1_9	7551	EVAPEVFQDSQAR	5	wm|P43586nhis|hisLoc1_Mayer	hisLoc1_Mayer	P43586nhis	40	36	GKYSEK	2	wm|P43586nhis|hisLoc1_Mayer	hisLoc1_Mayer	P43586nhis	90	89	1	0.8	0.01pep	1	Loc1p	Loc1p	21	21	19	69	v3.0.17	intra
2466	MR_JS_W_Mayer_020222_090222_Expl1_XL_EDC_bRP_rep1_11.12570.12570.5.0.dta	5	2848.49	LSALDEEFDVVATK(6)-EALKQDKLEEK(4)	Cross-Linked	EDC-DE	2848.48	null	1	0.902922	0.003914	1.37407	sp|P36068l|She2_Mayer (233)-wm|P43586nhis|hisLoc1_Mayer (172)/	Inter-Protein	11	1	17.5	11.5	1	1	0.0443498	MR_JS_W_Mayer_020222_090222_Expl1_XL_EDC_bRP_rep1_11	12570	LSALDEEFDVVATK	6	sp|P36068l|She2_Mayer	She2_Mayer	P36068l	233	228	EALKQDKLEEK	4	wm|P43586nhis|hisLoc1_Mayer	hisLoc1_Mayer	P43586nhis	172	169	1	1	0.01pep	1	She2p	Loc1p	5	21	228	151	v3.0.17	inter
2467	MR_JS_W_Mayer_020222_090222_Expl1_XL_EDC_bRP_rep1_7.15917.15917.4.1.dta	4	3038.58	LSALDEEFDVVATK(6)-KFIADNDTLTLNR(1)	Cross-Linked	EDC-DE	3038.57	null	1	0.902753	0.01035	3.40621	sp|P36068l|She2_Mayer (233)-wm|P43586nhis|hisLoc1_Mayer (119)/	Inter-Protein	7	1	17	21	1	1	0.0444311	MR_JS_W_Mayer_020222_090222_Expl1_XL_EDC_bRP_rep1_7	15917	LSALDEEFDVVATK	6	sp|P36068l|She2_Mayer	She2_Mayer	P36068l	233	228	KFIADNDTLTLNR	1	wm|P43586nhis|hisLoc1_Mayer	hisLoc1_Mayer	P43586nhis	119	119	0.923077	0.916667	0.01pep	1	She2p	Loc1p	5	21	228	98	v3.0.17	inter
2468	MR_JS_W_Mayer_020222_090222_Expl1_XL_EDC_bRP_rep2_4.9160.9160.5.0.dta	5	2474.27	LITTIGDKYDDIAESK(14)-GKYSEK(2)	Cross-Linked	EDC-DE	2474.27	null	1	0.902707	0.006367	2.57329	wm|P43586nhis|hisLoc1_Mayer (145)-wm|P43586nhis|hisLoc1_Mayer (90)/	Intra-Protein	17	1	30.5	7.5	1	1	0.0444532	MR_JS_W_Mayer_020222_090222_Expl1_XL_EDC_bRP_rep2_4	9160	LITTIGDKYDDIAESK	14	wm|P43586nhis|hisLoc1_Mayer	hisLoc1_Mayer	P43586nhis	145	132	GKYSEK	2	wm|P43586nhis|hisLoc1_Mayer	hisLoc1_Mayer	P43586nhis	90	89	1	0.8	0.01pep	1	Loc1p	Loc1p	21	21	124	69	v3.0.17	intra
2469	MR_JS_W_Mayer_020222_090222_Expl1_XL_EDC_bRP_rep1_6.17333.17333.6.0.dta	6	4236.98	GSSHHHHHHSSGENLYFQGHMAPK(1)-LSALDEEFDVVATK(6)	Cross-Linked	EDC-DE	4236.97	null	1	0.902564	0.013506	3.18766	wm|P43586nhis|hisLoc1_Mayer (2)-sp|P36068l|She2_Mayer (233)/	Inter-Protein	6	1	18	16	1	1	0.044522	MR_JS_W_Mayer_020222_090222_Expl1_XL_EDC_bRP_rep1_6	17333	GSSHHHHHHSSGENLYFQGHMAPK	1	wm|P43586nhis|hisLoc1_Mayer	hisLoc1_Mayer	P43586nhis	2	2	LSALDEEFDVVATK	6	sp|P36068l|She2_Mayer	She2_Mayer	P36068l	233	228	0.521739	0.923077	0.01pep	1	Loc1p	She2p	21	5	-19	228	v3.0.17	inter
2470	MR_JS_W_Mayer_020222_090222_Expl1_XL_EDC_bRP_rep2_2.2693.2693.3.0.dta	3	1648.83	ASESKTEGR(5)-EQSLAR(1)	Cross-Linked	EDC-DE	1648.82	null	1	0.90255	0.001399	0.848483	wm|P43586nhis|hisLoc1_Mayer (212)-wm|P43586nhis|hisLoc1_Mayer (74)/	Intra-Protein	15	1	13	6	1	1	0.0445287	MR_JS_W_Mayer_020222_090222_Expl1_XL_EDC_bRP_rep2_2	2693	ASESKTEGR	5	wm|P43586nhis|hisLoc1_Mayer	hisLoc1_Mayer	P43586nhis	212	208	EQSLAR	1	wm|P43586nhis|hisLoc1_Mayer	hisLoc1_Mayer	P43586nhis	74	74	1	1	0.01pep	1	Loc1p	Loc1p	21	21	191	53	v3.0.17	intra
2471	MR_JS_W_Mayer_020222_090222_Expl1_XL_EDC_bRP_rep1_12.9412.9412.4.0.dta	4	3093.62	LITTIGDKYDDIAESK(7)-EALKQDKLEEK(4)	Cross-Linked	EDC-DE	3093.62	null	1	0.902497	0.00246	0.795185	wm|P43586nhis|hisLoc1_Mayer (138)-wm|P43586nhis|hisLoc1_Mayer (172)/	Intra-Protein	12	1	30.5	17.5	1	1	0.0445542	MR_JS_W_Mayer_020222_090222_Expl1_XL_EDC_bRP_rep1_12	9412	LITTIGDKYDDIAESK	7	wm|P43586nhis|hisLoc1_Mayer	hisLoc1_Mayer	P43586nhis	138	132	EALKQDKLEEK	4	wm|P43586nhis|hisLoc1_Mayer	hisLoc1_Mayer	P43586nhis	172	169	0.866667	0.9	0.01pep	1	Loc1p	Loc1p	21	21	117	151	v3.0.17	intra
2472	MR_JS_W_Mayer_020222_090222_Expl1_XL_EDC_bRP_rep1_9.19858.19858.5.0.dta	5	3648.88	TLNEDLTLTAESILAIDDTYNHFVK(4)-KEQSLAR(1)	Cross-Linked	EDC-DE	3648.88	null	1	0.902496	0.009059	2.48268	sp|P36068l|She2_Mayer (137)-wm|P43586nhis|hisLoc1_Mayer (73)/	Inter-Protein	9	1	39	8	1	1	0.0445547	MR_JS_W_Mayer_020222_090222_Expl1_XL_EDC_bRP_rep1_9	19858	TLNEDLTLTAESILAIDDTYNHFVK	4	sp|P36068l|She2_Mayer	She2_Mayer	P36068l	137	134	KEQSLAR	1	wm|P43586nhis|hisLoc1_Mayer	hisLoc1_Mayer	P43586nhis	73	73	0.875	1	0.01pep	1	She2p	Loc1p	5	21	132	52	v3.0.17	inter
2473	MR_JS_W_Mayer_020222_090222_Expl1_XL_EDC_bRP_rep2_9.14236.14236.3.0.dta	3	2136.98	NELDPEADSFDK(2)-GPLGSMSK(1)	Cross-Linked	EDC-DE	2136.98	null	1	0.902468	0.004422	2.06928	sp|P36068l|She2_Mayer (89)-sp|P36068l|She2_Mayer (1)/	Intra-Protein	22	1	15.5	8.5	1	1	0.0445682	MR_JS_W_Mayer_020222_090222_Expl1_XL_EDC_bRP_rep2_9	14236	NELDPEADSFDK	2	sp|P36068l|She2_Mayer	She2_Mayer	P36068l	89	88	GPLGSMSK	1	sp|P36068l|She2_Mayer	She2_Mayer	P36068l	1	1	1	1	0.01pep	1	She2p	She2p	5	5	84	-4	v3.0.17	intra
2474	MR_JS_W_Mayer_020222_090222_Expl1_XL_EDC_bRP_rep2_8.8765.8765.3.0.dta	3	2346.16	EVAPEVFQDSQAR(9)-QDKLEEK(3)	Cross-Linked	EDC-DE	2346.16	null	1	0.902467	0.007583	3.23209	wm|P43586nhis|hisLoc1_Mayer (44)-wm|P43586nhis|hisLoc1_Mayer (175)/	Intra-Protein	21	1	21	8	1	1	0.0445687	MR_JS_W_Mayer_020222_090222_Expl1_XL_EDC_bRP_rep2_8	8765	EVAPEVFQDSQAR	9	wm|P43586nhis|hisLoc1_Mayer	hisLoc1_Mayer	P43586nhis	44	36	QDKLEEK	3	wm|P43586nhis|hisLoc1_Mayer	hisLoc1_Mayer	P43586nhis	175	173	0.833333	0.833333	0.01pep	1	Loc1p	Loc1p	21	21	23	154	v3.0.17	intra
2475	MR_JS_W_Mayer_020222_090222_Expl1_XL_EDC_bRP_rep1_5.15138.15138.5.0.dta	5	3523.68	FYNDCVLSYNASEFINEGK(17)-WHDKFGKLKN(7)	Cross-Linked	EDC-DE	3523.67	Carbamidomethyl[C](5)	1	0.902424	0.006975	1.97947	sp|P36068l|She2_Mayer (85)-sp|P36068l|She2_Mayer (248)/	Intra-Protein	5	1	29	9	1	1	0.0445894	MR_JS_W_Mayer_020222_090222_Expl1_XL_EDC_bRP_rep1_5	15138	FYNDCVLSYNASEFINEGK	17	sp|P36068l|She2_Mayer	She2_Mayer	P36068l	85	69	WHDKFGKLKN	7	sp|P36068l|She2_Mayer	She2_Mayer	P36068l	248	242	0.888889	0.777778	0.01pep	1	She2p	She2p	5	5	80	243	v3.0.17	intra
2476	MR_JS_W_Mayer_020222_090222_Expl1_XL_EDC_bRP_rep1_9.8455.8455.5.1.dta	5	2752.3	GPLGSMSKDKDIK(8)-NELDPEADSFDK(6)	Cross-Linked	EDC-DE	2752.3	Oxidation[M](6)	1	0.902345	0.005875	2.13458	sp|P36068l|She2_Mayer (8)-sp|P36068l|She2_Mayer (93)/	Intra-Protein	9	1	13.5	14.5	1	1	0.0446274	MR_JS_W_Mayer_020222_090222_Expl1_XL_EDC_bRP_rep1_9	8455	GPLGSMSKDKDIK	8	sp|P36068l|She2_Mayer	She2_Mayer	P36068l	8	1	NELDPEADSFDK	6	sp|P36068l|She2_Mayer	She2_Mayer	P36068l	93	88	0.833333	0.909091	0.01pep	1	She2p	She2p	5	5	3	88	v3.0.17	intra
2477	MR_JS_W_Mayer_020222_090222_Expl1_XL_EDC_bRP_rep2_12.12256.12256.5.0.dta	5	3092.66	GKYSEKDLNIPTLNR(6)-NQLANVPHLTEK(11)	Cross-Linked	EDC-DE	3092.65	null	1	0.902337	0.008863	2.86583	wm|P43586nhis|hisLoc1_Mayer (94)-wm|P43586nhis|hisLoc1_Mayer (59)/	Intra-Protein	23	1	17	17	1	1	0.0446312	MR_JS_W_Mayer_020222_090222_Expl1_XL_EDC_bRP_rep2_12	12256	GKYSEKDLNIPTLNR	6	wm|P43586nhis|hisLoc1_Mayer	hisLoc1_Mayer	P43586nhis	94	89	NQLANVPHLTEK	11	wm|P43586nhis|hisLoc1_Mayer	hisLoc1_Mayer	P43586nhis	59	49	0.857143	0.727273	0.01pep	1	Loc1p	Loc1p	21	21	73	38	v3.0.17	intra
2478	MR_JS_W_Mayer_020222_090222_Expl1_XL_EDC_bRP_rep2_9.10083.10083.4.0.dta	4	2380.1	NELDPEADSFDK(6)-GPLGSMSKDK(8)	Cross-Linked	EDC-DE	2380.1	null	1	0.902335	-0.000455	-0.191169	sp|P36068l|She2_Mayer (93)-sp|P36068l|She2_Mayer (8)/	Intra-Protein	22	1	16	11	1	1	0.0446322	MR_JS_W_Mayer_020222_090222_Expl1_XL_EDC_bRP_rep2_9	10083	NELDPEADSFDK	6	sp|P36068l|She2_Mayer	She2_Mayer	P36068l	93	88	GPLGSMSKDK	8	sp|P36068l|She2_Mayer	She2_Mayer	P36068l	8	1	1	0.777778	0.01pep	1	She2p	She2p	5	5	88	3	v3.0.17	intra
2479	MR_JS_W_Mayer_020222_090222_Expl1_XL_EDC_bRP_rep2_4.19465.19465.5.0.dta	5	3951.03	NELDPEADSFDKVILPIASMFVK(4)-GPLGSMSKDKDIK(8)	Cross-Linked	EDC-DE	3951.01	Oxidation[M](32)	1	0.90232	0.017259	4.36825	sp|P36068l|She2_Mayer (91)-sp|P36068l|She2_Mayer (8)/	Intra-Protein	17	1	26.5	11.5	1	1	0.0446394	MR_JS_W_Mayer_020222_090222_Expl1_XL_EDC_bRP_rep2_4	19465	NELDPEADSFDKVILPIASMFVK	4	sp|P36068l|She2_Mayer	She2_Mayer	P36068l	91	88	GPLGSMSKDKDIK	8	sp|P36068l|She2_Mayer	She2_Mayer	P36068l	8	1	0.772727	0.666667	0.01pep	1	She2p	She2p	5	5	86	3	v3.0.17	intra
2480	MR_JS_W_Mayer_020222_090222_Expl1_XL_EDC_bRP_rep1_6.15726.15726.3.0.dta	3	2197.14	LSALDEEFDVVATK(6)-KVSFAQ(1)	Cross-Linked	EDC-DE	2197.14	null	1	0.902316	0.002132	0.970353	sp|P36068l|She2_Mayer (233)-wm|P43586nhis|hisLoc1_Mayer (220)/	Inter-Protein	6	1	25.5	13.5	1	1	0.0446413	MR_JS_W_Mayer_020222_090222_Expl1_XL_EDC_bRP_rep1_6	15726	LSALDEEFDVVATK	6	sp|P36068l|She2_Mayer	She2_Mayer	P36068l	233	228	KVSFAQ	1	wm|P43586nhis|hisLoc1_Mayer	hisLoc1_Mayer	P43586nhis	220	220	1	1	0.01pep	1	She2p	Loc1p	5	21	228	199	v3.0.17	inter
2481	MR_JS_W_Mayer_020222_090222_Expl1_XL_EDC_bRP_rep2_5.15039.15039.3.0.dta	3	1812.97	DLNIPTLNR(1)-GPLGSMSK(1)	Cross-Linked	EDC-DE	1812.96	null	1	0.902269	0.003853	2.12525	wm|P43586nhis|hisLoc1_Mayer (95)-sp|P36068l|She2_Mayer (1)/	Inter-Protein	18	1	14	10	1	1	0.044664	MR_JS_W_Mayer_020222_090222_Expl1_XL_EDC_bRP_rep2_5	15039	DLNIPTLNR	1	wm|P43586nhis|hisLoc1_Mayer	hisLoc1_Mayer	P43586nhis	95	95	GPLGSMSK	1	sp|P36068l|She2_Mayer	She2_Mayer	P36068l	1	1	1	1	0.01pep	1	Loc1p	She2p	21	5	74	-4	v3.0.17	inter
2482	MR_JS_W_Mayer_020222_090222_Expl1_XL_EDC_bRP_rep1_8.3106.3106.4.0.dta	4	2072.16	EALKQDKLEEK(10)-KDEIKK(1)	Cross-Linked	EDC-DE	2072.16	null	1	0.902264	0.000712	0.343603	wm|P43586nhis|hisLoc1_Mayer (178)-wm|P43586nhis|hisLoc1_Mayer (180)/	Intra-Protein	8	1	17	14	1	1	0.0446664	MR_JS_W_Mayer_020222_090222_Expl1_XL_EDC_bRP_rep1_8	3106	EALKQDKLEEK	10	wm|P43586nhis|hisLoc1_Mayer	hisLoc1_Mayer	P43586nhis	178	169	KDEIKK	1	wm|P43586nhis|hisLoc1_Mayer	hisLoc1_Mayer	P43586nhis	180	180	1	1	0.01pep	1	Loc1p	Loc1p	21	21	157	159	v3.0.17	intra
2483	MR_JS_W_Mayer_020222_090222_Expl1_XL_EDC_bRP_rep1_2.11769.11769.4.0.dta	4	2165.15	LSALDEEFDVVATK(6)-KSSVAR(1)	Cross-Linked	EDC-DE	2165.14	null	1	0.902168	0.001859	0.858603	sp|P36068l|She2_Mayer (233)-wm|P43586nhis|hisLoc1_Mayer (186)/	Inter-Protein	2	1	25	8	1	1	0.0447126	MR_JS_W_Mayer_020222_090222_Expl1_XL_EDC_bRP_rep1_2	11769	LSALDEEFDVVATK	6	sp|P36068l|She2_Mayer	She2_Mayer	P36068l	233	228	KSSVAR	1	wm|P43586nhis|hisLoc1_Mayer	hisLoc1_Mayer	P43586nhis	186	186	1	1	0.01pep	1	She2p	Loc1p	5	21	228	165	v3.0.17	inter
2484	MR_JS_W_Mayer_020222_090222_Expl1_XL_EDC_bRP_rep1_6.16251.16251.3.0.dta	3	3669.91	LITTIGDKYDDIAESKLEK(16)-LSALDEEFDVVATK(9)	Cross-Linked	EDC-DE	3669.9	null	1	0.902133	0.007477	2.03739	wm|P43586nhis|hisLoc1_Mayer (147)-sp|P36068l|She2_Mayer (236)/	Inter-Protein	6	1	22.5	13.5	1	1	0.0447294	MR_JS_W_Mayer_020222_090222_Expl1_XL_EDC_bRP_rep1_6	16251	LITTIGDKYDDIAESKLEK	16	wm|P43586nhis|hisLoc1_Mayer	hisLoc1_Mayer	P43586nhis	147	132	LSALDEEFDVVATK	9	sp|P36068l|She2_Mayer	She2_Mayer	P36068l	236	228	0.888889	0.923077	0.01pep	1	Loc1p	She2p	21	5	126	231	v3.0.17	inter
2485	MR_JS_W_Mayer_020222_090222_Expl1_XL_EDC_bRP_rep1_11.5018.5018.3.0.dta	3	1600.83	YDDIAESK(2)-LYGAKK(5)	Cross-Linked	EDC-DE	1600.82	null	1	0.902119	0.003652	2.28133	wm|P43586nhis|hisLoc1_Mayer (141)-wm|P43586nhis|hisLoc1_Mayer (84)/	Intra-Protein	11	1	8.5	7.5	1	1	0.0447362	MR_JS_W_Mayer_020222_090222_Expl1_XL_EDC_bRP_rep1_11	5018	YDDIAESK	2	wm|P43586nhis|hisLoc1_Mayer	hisLoc1_Mayer	P43586nhis	141	140	LYGAKK	5	wm|P43586nhis|hisLoc1_Mayer	hisLoc1_Mayer	P43586nhis	84	80	0.857143	0.8	0.01pep	1	Loc1p	Loc1p	21	21	120	63	v3.0.17	intra
2486	MR_JS_W_Mayer_020222_090222_Expl1_XL_EDC_bRP_rep2_7.7247.7247.3.0.dta	3	2461.34	KFIADNDTLTLNR(7)-KEALKQDK(1)	Cross-Linked	EDC-DE	2461.34	null	1	0.902093	0.003257	1.32326	wm|P43586nhis|hisLoc1_Mayer (125)-wm|P43586nhis|hisLoc1_Mayer (168)/	Intra-Protein	20	1	22	8	1	1	0.0447487	MR_JS_W_Mayer_020222_090222_Expl1_XL_EDC_bRP_rep2_7	7247	KFIADNDTLTLNR	7	wm|P43586nhis|hisLoc1_Mayer	hisLoc1_Mayer	P43586nhis	125	119	KEALKQDK	1	wm|P43586nhis|hisLoc1_Mayer	hisLoc1_Mayer	P43586nhis	168	168	1	0.857143	0.01pep	1	Loc1p	Loc1p	21	21	104	147	v3.0.17	intra
2487	MR_JS_W_Mayer_020222_090222_Expl1_XL_EDC_bRP_rep1_3.16193.16193.4.0.dta	4	2957.43	FYNDCVLSYNASEFINEGK(17)-FGKLKN(3)	Cross-Linked	EDC-DE	2957.41	Carbamidomethyl[C](5)	1	0.9018	0.013303	4.49819	sp|P36068l|She2_Mayer (85)-sp|P36068l|She2_Mayer (248)/	Intra-Protein	3	1	31.5	7.5	1	1	0.0448898	MR_JS_W_Mayer_020222_090222_Expl1_XL_EDC_bRP_rep1_3	16193	FYNDCVLSYNASEFINEGK	17	sp|P36068l|She2_Mayer	She2_Mayer	P36068l	85	69	FGKLKN	3	sp|P36068l|She2_Mayer	She2_Mayer	P36068l	248	246	0.944444	0.8	0.01pep	1	She2p	She2p	5	5	80	243	v3.0.17	intra
2488	MR_JS_W_Mayer_020222_090222_Expl1_XL_EDC_bRP_rep1_4.2410.2410.3.0.dta	3	1572.89	EALKQDK(6)-KDEIKK(1)	Cross-Linked	EDC-DE	1572.9	null	1	0.901747	-0.001759	-1.11832	wm|P43586nhis|hisLoc1_Mayer (174)-wm|P43586nhis|hisLoc1_Mayer (180)/	Intra-Protein	4	1	11.5	10.5	1	1	0.0449153	MR_JS_W_Mayer_020222_090222_Expl1_XL_EDC_bRP_rep1_4	2410	EALKQDK	6	wm|P43586nhis|hisLoc1_Mayer	hisLoc1_Mayer	P43586nhis	174	169	KDEIKK	1	wm|P43586nhis|hisLoc1_Mayer	hisLoc1_Mayer	P43586nhis	180	180	0.833333	1	0.01pep	1	Loc1p	Loc1p	21	21	153	159	v3.0.17	intra
2489	MR_JS_W_Mayer_020222_090222_Expl1_XL_EDC_bRP_rep2_9.2837.2837.3.0.dta	3	1759	QDKLEEKK(6)-KDEIKK(1)	Cross-Linked	EDC-DE	1759	null	1	0.901646	0.003762	2.13872	wm|P43586nhis|hisLoc1_Mayer (178)-wm|P43586nhis|hisLoc1_Mayer (180)/	Intra-Protein	22	1	9.5	6.5	1	1	0.0449639	MR_JS_W_Mayer_020222_090222_Expl1_XL_EDC_bRP_rep2_9	2837	QDKLEEKK	6	wm|P43586nhis|hisLoc1_Mayer	hisLoc1_Mayer	P43586nhis	178	173	KDEIKK	1	wm|P43586nhis|hisLoc1_Mayer	hisLoc1_Mayer	P43586nhis	180	180	1	1	0.01pep	1	Loc1p	Loc1p	21	21	157	159	v3.0.17	intra
2490	MR_JS_W_Mayer_020222_090222_Expl1_XL_EDC_bRP_rep1_6.16994.16994.4.0.dta	4	3299.69	LITTIGDKYDDIAESK(8)-LSALDEEFDVVATK(7)	Cross-Linked	EDC-DE	3299.68	null	1	0.901625	0.011346	3.43852	wm|P43586nhis|hisLoc1_Mayer (139)-sp|P36068l|She2_Mayer (234)/	Inter-Protein	6	1	26.5	19.5	1	1	0.0449741	MR_JS_W_Mayer_020222_090222_Expl1_XL_EDC_bRP_rep1_6	16994	LITTIGDKYDDIAESK	8	wm|P43586nhis|hisLoc1_Mayer	hisLoc1_Mayer	P43586nhis	139	132	LSALDEEFDVVATK	7	sp|P36068l|She2_Mayer	She2_Mayer	P36068l	234	228	1	1	0.01pep	1	Loc1p	She2p	21	5	118	229	v3.0.17	inter
2491	MR_JS_W_Mayer_020222_090222_Expl1_XL_EDC_bRP_rep2_6.9869.9869.5.3.dta	5	2594.37	LITTIGDKYDDIAESK(14)-KEQSLAR(1)	Cross-Linked	EDC-DE	2594.37	null	1	0.901611	0.00213	0.821009	wm|P43586nhis|hisLoc1_Mayer (145)-wm|P43586nhis|hisLoc1_Mayer (73)/	Intra-Protein	19	1	25	7	1	1	0.0449808	MR_JS_W_Mayer_020222_090222_Expl1_XL_EDC_bRP_rep2_6	9869	LITTIGDKYDDIAESK	14	wm|P43586nhis|hisLoc1_Mayer	hisLoc1_Mayer	P43586nhis	145	132	KEQSLAR	1	wm|P43586nhis|hisLoc1_Mayer	hisLoc1_Mayer	P43586nhis	73	73	0.933333	1	0.01pep	1	Loc1p	Loc1p	21	21	124	52	v3.0.17	intra
2492	MR_JS_W_Mayer_020222_090222_Expl1_XL_EDC_bRP_rep1_4.12671.12671.5.0.dta	5	2909.49	LSALDEEFDVVATK(6)-GPLGSMSKDKDIK(8)	Cross-Linked	EDC-DE	2909.48	Oxidation[M](23)	1	0.901606	0.006518	2.24026	sp|P36068l|She2_Mayer (233)-sp|P36068l|She2_Mayer (8)/	Intra-Protein	4	1	24.5	14.5	1	1	0.0449832	MR_JS_W_Mayer_020222_090222_Expl1_XL_EDC_bRP_rep1_4	12671	LSALDEEFDVVATK	6	sp|P36068l|She2_Mayer	She2_Mayer	P36068l	233	228	GPLGSMSKDKDIK	8	sp|P36068l|She2_Mayer	She2_Mayer	P36068l	8	1	1	0.666667	0.01pep	1	She2p	She2p	5	5	228	3	v3.0.17	intra
2493	MR_JS_W_Mayer_020222_090222_Expl1_XL_EDC_bRP_rep1_9.14581.14581.4.0.dta	4	3525.84	LITTIGDKYDDIAESKLEK(16)-FIADNDTLTLNR(4)	Cross-Linked	EDC-DE	3525.83	null	1	0.901596	0.006662	1.88948	wm|P43586nhis|hisLoc1_Mayer (147)-wm|P43586nhis|hisLoc1_Mayer (123)/	Intra-Protein	9	1	31.5	20.5	1	1	0.044988	MR_JS_W_Mayer_020222_090222_Expl1_XL_EDC_bRP_rep1_9	14581	LITTIGDKYDDIAESKLEK	16	wm|P43586nhis|hisLoc1_Mayer	hisLoc1_Mayer	P43586nhis	147	132	FIADNDTLTLNR	4	wm|P43586nhis|hisLoc1_Mayer	hisLoc1_Mayer	P43586nhis	123	120	1	0.818182	0.01pep	1	Loc1p	Loc1p	21	21	126	102	v3.0.17	intra
2494	MR_JS_W_Mayer_020222_090222_Expl1_XL_EDC_bRP_rep2_7.22417.22417.4.0.dta	4	3335.69	NELDPEADSFDKVILPIASMFVK(2)-GPLGSMSK(1)	Cross-Linked	EDC-DE	3335.69	null	1	0.901552	0.004231	1.2684	sp|P36068l|She2_Mayer (89)-sp|P36068l|She2_Mayer (1)/	Intra-Protein	20	1	34.5	9.5	1	1	0.0450092	MR_JS_W_Mayer_020222_090222_Expl1_XL_EDC_bRP_rep2_7	22417	NELDPEADSFDKVILPIASMFVK	2	sp|P36068l|She2_Mayer	She2_Mayer	P36068l	89	88	GPLGSMSK	1	sp|P36068l|She2_Mayer	She2_Mayer	P36068l	1	1	0.818182	1	0.01pep	1	She2p	She2p	5	5	84	-4	v3.0.17	intra
2495	MR_JS_W_Mayer_020222_090222_Expl1_XL_EDC_bRP_rep2_6.16172.16172.3.0.dta	3	3038.57	LSALDEEFDVVATK(6)-KFIADNDTLTLNR(1)	Cross-Linked	EDC-DE	3038.57	null	1	0.901524	-0.000237	-0.077997	sp|P36068l|She2_Mayer (233)-wm|P43586nhis|hisLoc1_Mayer (119)/	Inter-Protein	19	1	19	22	1	1	0.0450227	MR_JS_W_Mayer_020222_090222_Expl1_XL_EDC_bRP_rep2_6	16172	LSALDEEFDVVATK	6	sp|P36068l|She2_Mayer	She2_Mayer	P36068l	233	228	KFIADNDTLTLNR	1	wm|P43586nhis|hisLoc1_Mayer	hisLoc1_Mayer	P43586nhis	119	119	0.923077	0.916667	0.01pep	1	She2p	Loc1p	5	21	228	98	v3.0.17	inter
2496	MR_JS_W_Mayer_020222_090222_Expl1_XL_EDC_bRP_rep1_8.8530.8530.4.0.dta	4	2821.54	LITTIGDKYDDIAESK(10)-VKKEQSLAR(2)	Cross-Linked	EDC-DE	2821.53	null	1	0.901442	0.008731	3.09442	wm|P43586nhis|hisLoc1_Mayer (141)-wm|P43586nhis|hisLoc1_Mayer (72)/	Intra-Protein	8	1	28	9	1	1	0.0450622	MR_JS_W_Mayer_020222_090222_Expl1_XL_EDC_bRP_rep1_8	8530	LITTIGDKYDDIAESK	10	wm|P43586nhis|hisLoc1_Mayer	hisLoc1_Mayer	P43586nhis	141	132	VKKEQSLAR	2	wm|P43586nhis|hisLoc1_Mayer	hisLoc1_Mayer	P43586nhis	72	71	0.933333	0.75	0.01pep	1	Loc1p	Loc1p	21	21	120	51	v3.0.17	intra
2497	MR_JS_W_Mayer_020222_090222_Expl1_XL_EDC_bRP_rep1_5.16568.16568.4.0.dta	4	3669.91	LITTIGDKYDDIAESKLEK(16)-LSALDEEFDVVATK(9)	Cross-Linked	EDC-DE	3669.9	null	1	0.901066	0.013548	3.69165	wm|P43586nhis|hisLoc1_Mayer (147)-sp|P36068l|She2_Mayer (236)/	Inter-Protein	5	1	37	27	1	1	0.0452434	MR_JS_W_Mayer_020222_090222_Expl1_XL_EDC_bRP_rep1_5	16568	LITTIGDKYDDIAESKLEK	16	wm|P43586nhis|hisLoc1_Mayer	hisLoc1_Mayer	P43586nhis	147	132	LSALDEEFDVVATK	9	sp|P36068l|She2_Mayer	She2_Mayer	P36068l	236	228	0.944444	0.923077	0.01pep	1	Loc1p	She2p	21	5	126	231	v3.0.17	inter
2498	MR_JS_W_Mayer_020222_090222_Expl1_XL_EDC_bRP_rep1_4.20335.20335.5.0.dta	5	3935.03	NELDPEADSFDKVILPIASMFVK(4)-GPLGSMSKDKDIK(8)	Cross-Linked	EDC-DE	3935.02	null	1	0.900979	0.016045	4.07749	sp|P36068l|She2_Mayer (91)-sp|P36068l|She2_Mayer (8)/	Intra-Protein	4	1	31.5	12.5	1	1	0.0452853	MR_JS_W_Mayer_020222_090222_Expl1_XL_EDC_bRP_rep1_4	20335	NELDPEADSFDKVILPIASMFVK	4	sp|P36068l|She2_Mayer	She2_Mayer	P36068l	91	88	GPLGSMSKDKDIK	8	sp|P36068l|She2_Mayer	She2_Mayer	P36068l	8	1	0.863636	0.833333	0.01pep	1	She2p	She2p	5	5	86	3	v3.0.17	intra
2499	MR_JS_W_Mayer_020222_090222_Expl1_XL_EDC_bRP_rep1_6.17181.17181.4.0.dta	4	3238.63	LITTIGDKYDDIAESK(8)-EVAPEVFQDSQAR(9)	Cross-Linked	EDC-DE	3238.61	null	1	0.900902	0.016736	5.16765	wm|P43586nhis|hisLoc1_Mayer (139)-wm|P43586nhis|hisLoc1_Mayer (44)/	Intra-Protein	6	1	11	21	1	1	0.0453224	MR_JS_W_Mayer_020222_090222_Expl1_XL_EDC_bRP_rep1_6	17181	LITTIGDKYDDIAESK	8	wm|P43586nhis|hisLoc1_Mayer	hisLoc1_Mayer	P43586nhis	139	132	EVAPEVFQDSQAR	9	wm|P43586nhis|hisLoc1_Mayer	hisLoc1_Mayer	P43586nhis	44	36	0.6	0.666667	0.01pep	1	Loc1p	Loc1p	21	21	118	23	v3.0.17	intra
2500	MR_JS_W_Mayer_020222_090222_Expl1_XL_EDC_bRP_rep1_4.12827.12827.3.1.dta	3	2233.1	EVAPEVFQDSQAR(1)-GPLGSMSK(1)	Cross-Linked	EDC-DE	2233.09	null	1	0.900777	0.006433	2.88076	wm|P43586nhis|hisLoc1_Mayer (36)-sp|P36068l|She2_Mayer (1)/	Inter-Protein	4	1	18	9	1	1	0.0453827	MR_JS_W_Mayer_020222_090222_Expl1_XL_EDC_bRP_rep1_4	12827	EVAPEVFQDSQAR	1	wm|P43586nhis|hisLoc1_Mayer	hisLoc1_Mayer	P43586nhis	36	36	GPLGSMSK	1	sp|P36068l|She2_Mayer	She2_Mayer	P36068l	1	1	0.916667	1	0.01pep	1	Loc1p	She2p	21	5	15	-4	v3.0.17	inter
2501	MR_JS_W_Mayer_020222_090222_Expl1_XL_EDC_bRP_rep2_5.21407.21407.5.0.dta	5	3734.89	TLNEDLTLTAESILAIDDTYNHFVK(4)-WHDKFGK(4)	Cross-Linked	EDC-DE	3734.87	null	1	0.900638	0.02115	5.66285	sp|P36068l|She2_Mayer (137)-sp|P36068l|She2_Mayer (245)/	Intra-Protein	18	1	43.5	7.5	1	1	0.0454497	MR_JS_W_Mayer_020222_090222_Expl1_XL_EDC_bRP_rep2_5	21407	TLNEDLTLTAESILAIDDTYNHFVK	4	sp|P36068l|She2_Mayer	She2_Mayer	P36068l	137	134	WHDKFGK	4	sp|P36068l|She2_Mayer	She2_Mayer	P36068l	245	242	0.958333	0.833333	0.01pep	1	She2p	She2p	5	5	132	240	v3.0.17	intra
2502	MR_JS_W_Mayer_020222_090222_Expl1_XL_EDC_bRP_rep2_6.12767.12767.6.2.dta	6	4252.97	GSSHHHHHHSSGENLYFQGHMAPK(1)-LSALDEEFDVVATK(6)	Cross-Linked	EDC-DE	4252.96	Oxidation[M](21)	1	0.900591	0.00547	1.28616	wm|P43586nhis|hisLoc1_Mayer (2)-sp|P36068l|She2_Mayer (233)/	Inter-Protein	19	1	26	15	1	1	0.0454724	MR_JS_W_Mayer_020222_090222_Expl1_XL_EDC_bRP_rep2_6	12767	GSSHHHHHHSSGENLYFQGHMAPK	1	wm|P43586nhis|hisLoc1_Mayer	hisLoc1_Mayer	P43586nhis	2	2	LSALDEEFDVVATK	6	sp|P36068l|She2_Mayer	She2_Mayer	P36068l	233	228	0.521739	0.923077	0.01pep	1	Loc1p	She2p	21	5	-19	228	v3.0.17	inter
2503	MR_JS_W_Mayer_020222_090222_Expl1_XL_EDC_bRP_rep1_12.12113.12113.5.0.dta	5	4079.8	GSSHHHHHHSSGENLYFQGHMAPK(1)-NELDPEADSFDK(2)	Cross-Linked	EDC-DE	4079.79	null	1	0.900502	0.014805	3.62887	wm|P43586nhis|hisLoc1_Mayer (2)-sp|P36068l|She2_Mayer (89)/	Inter-Protein	12	1	23.5	14.5	1	1	0.0455153	MR_JS_W_Mayer_020222_090222_Expl1_XL_EDC_bRP_rep1_12	12113	GSSHHHHHHSSGENLYFQGHMAPK	1	wm|P43586nhis|hisLoc1_Mayer	hisLoc1_Mayer	P43586nhis	2	2	NELDPEADSFDK	2	sp|P36068l|She2_Mayer	She2_Mayer	P36068l	89	88	0.608696	1	0.01pep	1	Loc1p	She2p	21	5	-19	84	v3.0.17	inter
2504	MR_JS_W_Mayer_020222_090222_Expl1_XL_EDC_bRP_rep2_3.20273.20273.4.0.dta	4	3367.69	NELDPEADSFDKVILPIASMFVK(6)-GPLGSMSK(1)	Cross-Linked	EDC-DE	3367.68	Oxidation[M](20);Oxidation[M](32)	1	0.900468	0.014243	4.22932	sp|P36068l|She2_Mayer (93)-sp|P36068l|She2_Mayer (1)/	Intra-Protein	16	1	28.5	8.5	1	1	0.0455317	MR_JS_W_Mayer_020222_090222_Expl1_XL_EDC_bRP_rep2_3	20273	NELDPEADSFDKVILPIASMFVK	6	sp|P36068l|She2_Mayer	She2_Mayer	P36068l	93	88	GPLGSMSK	1	sp|P36068l|She2_Mayer	She2_Mayer	P36068l	1	1	0.681818	0.714286	0.01pep	1	She2p	She2p	5	5	88	-4	v3.0.17	intra
2505	MR_JS_W_Mayer_020222_090222_Expl1_XL_EDC_bRP_rep1_6.12732.12732.5.0.dta	5	2948.6	LITTIGDKYDDIAESKLEK(16)-RLEEIR(3)	Cross-Linked	EDC-DE	2948.59	null	1	0.900422	0.0034	1.15309	wm|P43586nhis|hisLoc1_Mayer (147)-wm|P43586nhis|hisLoc1_Mayer (155)/	Intra-Protein	6	1	30	5	1	1	0.0455539	MR_JS_W_Mayer_020222_090222_Expl1_XL_EDC_bRP_rep1_6	12732	LITTIGDKYDDIAESKLEK	16	wm|P43586nhis|hisLoc1_Mayer	hisLoc1_Mayer	P43586nhis	147	132	RLEEIR	3	wm|P43586nhis|hisLoc1_Mayer	hisLoc1_Mayer	P43586nhis	155	153	1	0.8	0.01pep	1	Loc1p	Loc1p	21	21	126	134	v3.0.17	intra
2506	MR_JS_W_Mayer_020222_090222_Expl1_XL_EDC_bRP_rep2_9.4077.4077.4.0.dta	4	2072.16	EALKQDKLEEK(10)-KDEIKK(1)	Cross-Linked	EDC-DE	2072.16	null	1	0.900411	0.001679	0.810266	wm|P43586nhis|hisLoc1_Mayer (178)-wm|P43586nhis|hisLoc1_Mayer (180)/	Intra-Protein	22	1	23	12	1	1	0.0455592	MR_JS_W_Mayer_020222_090222_Expl1_XL_EDC_bRP_rep2_9	4077	EALKQDKLEEK	10	wm|P43586nhis|hisLoc1_Mayer	hisLoc1_Mayer	P43586nhis	178	169	KDEIKK	1	wm|P43586nhis|hisLoc1_Mayer	hisLoc1_Mayer	P43586nhis	180	180	1	1	0.01pep	1	Loc1p	Loc1p	21	21	157	159	v3.0.17	intra
2507	MR_JS_W_Mayer_020222_090222_Expl1_XL_EDC_bRP_rep1_8.16937.16937.3.2.dta	3	2294.17	LSALDEEFDVVATK(6)-GPLGSMSK(1)	Cross-Linked	EDC-DE	2294.16	null	1	0.90036	0.007481	3.26089	sp|P36068l|She2_Mayer (233)-sp|P36068l|She2_Mayer (1)/	Intra-Protein	8	1	19.5	8.5	1	1	0.0455838	MR_JS_W_Mayer_020222_090222_Expl1_XL_EDC_bRP_rep1_8	16937	LSALDEEFDVVATK	6	sp|P36068l|She2_Mayer	She2_Mayer	P36068l	233	228	GPLGSMSK	1	sp|P36068l|She2_Mayer	She2_Mayer	P36068l	1	1	1	1	0.01pep	1	She2p	She2p	5	5	228	-4	v3.0.17	intra
2508	MR_JS_W_Mayer_020222_090222_Expl1_XL_EDC_bRP_rep1_11.12039.12039.3.0.dta	3	2584.21	SQYEQLAEQNR(8)-KDAEAWFNEK(1)	Cross-Linked	EDC-DE	2584.21	null	1	0.900305	0.005833	2.25717	sp|P13645|K1C10_HUMAN (330)-sp|P13645|K1C10_HUMAN (334)/	Intra-Protein	11	1	16	17	1	1	0.0456103	MR_JS_W_Mayer_020222_090222_Expl1_XL_EDC_bRP_rep1_11	12039	SQYEQLAEQNR	8	sp|P13645|K1C10_HUMAN	K1C10_HUMAN	P13645	330	323	KDAEAWFNEK	1	sp|P13645|K1C10_HUMAN	K1C10_HUMAN	P13645	334	334	0.7	1	0.01pep	1	K1C10_HUMAN	K1C10_HUMAN			330	334	v3.0.17	intra
2509	MR_JS_W_Mayer_020222_090222_Expl1_XL_EDC_bRP_rep1_9.20919.20919.4.0.dta	4	3351.7	NELDPEADSFDKVILPIASMFVK(6)-GPLGSMSK(1)	Cross-Linked	EDC-DE	3351.68	Oxidation[M](20)	1	0.900296	0.014763	4.40465	sp|P36068l|She2_Mayer (93)-sp|P36068l|She2_Mayer (1)/	Intra-Protein	9	1	23.5	7.5	1	1	0.0456147	MR_JS_W_Mayer_020222_090222_Expl1_XL_EDC_bRP_rep1_9	20919	NELDPEADSFDKVILPIASMFVK	6	sp|P36068l|She2_Mayer	She2_Mayer	P36068l	93	88	GPLGSMSK	1	sp|P36068l|She2_Mayer	She2_Mayer	P36068l	1	1	0.545455	1	0.01pep	1	She2p	She2p	5	5	88	-4	v3.0.17	intra
2510	MR_JS_W_Mayer_020222_090222_Expl1_XL_EDC_bRP_rep2_9.16113.16113.4.1.dta	4	3038.58	LSALDEEFDVVATK(6)-KFIADNDTLTLNR(1)	Cross-Linked	EDC-DE	3038.57	null	1	0.900167	0.010719	3.52765	sp|P36068l|She2_Mayer (233)-wm|P43586nhis|hisLoc1_Mayer (119)/	Inter-Protein	22	1	15	17	1	1	0.0456769	MR_JS_W_Mayer_020222_090222_Expl1_XL_EDC_bRP_rep2_9	16113	LSALDEEFDVVATK	6	sp|P36068l|She2_Mayer	She2_Mayer	P36068l	233	228	KFIADNDTLTLNR	1	wm|P43586nhis|hisLoc1_Mayer	hisLoc1_Mayer	P43586nhis	119	119	0.923077	0.916667	0.01pep	1	She2p	Loc1p	5	21	228	98	v3.0.17	inter
2511	MR_JS_W_Mayer_020222_090222_Expl1_XL_EDC_bRP_rep2_8.22745.22745.4.1.dta	4	3335.7	NELDPEADSFDKVILPIASMFVK(6)-GPLGSMSK(1)	Cross-Linked	EDC-DE	3335.69	null	1	0.900151	0.009112	2.73167	sp|P36068l|She2_Mayer (93)-sp|P36068l|She2_Mayer (1)/	Intra-Protein	21	1	40.5	8.5	1	1	0.0456846	MR_JS_W_Mayer_020222_090222_Expl1_XL_EDC_bRP_rep2_8	22745	NELDPEADSFDKVILPIASMFVK	6	sp|P36068l|She2_Mayer	She2_Mayer	P36068l	93	88	GPLGSMSK	1	sp|P36068l|She2_Mayer	She2_Mayer	P36068l	1	1	0.863636	1	0.01pep	1	She2p	She2p	5	5	88	-4	v3.0.17	intra
2512	MR_JS_W_Mayer_020222_090222_Expl1_XL_EDC_bRP_rep1_6.18993.18993.7.1.dta	7	4252.98	GSSHHHHHHSSGENLYFQGHMAPK(1)-LSALDEEFDVVATK(5)	Cross-Linked	EDC-DE	4252.96	Oxidation[M](21)	1	0.900024	0.013804	3.24574	wm|P43586nhis|hisLoc1_Mayer (2)-sp|P36068l|She2_Mayer (232)/	Inter-Protein	6	1	16	12	1	1	0.0457459	MR_JS_W_Mayer_020222_090222_Expl1_XL_EDC_bRP_rep1_6	18993	GSSHHHHHHSSGENLYFQGHMAPK	1	wm|P43586nhis|hisLoc1_Mayer	hisLoc1_Mayer	P43586nhis	2	2	LSALDEEFDVVATK	5	sp|P36068l|She2_Mayer	She2_Mayer	P36068l	232	228	0.391304	0.692308	0.01pep	1	Loc1p	She2p	21	5	-19	227	v3.0.17	inter
2513	MR_JS_W_Mayer_020222_090222_Expl1_XL_EDC_bRP_rep1_5.13404.13404.4.0.dta	4	2909.49	LSALDEEFDVVATK(6)-GPLGSMSKDKDIK(8)	Cross-Linked	EDC-DE	2909.48	Oxidation[M](23)	1	0.899936	0.00889	3.05553	sp|P36068l|She2_Mayer (233)-sp|P36068l|She2_Mayer (8)/	Intra-Protein	5	1	22.5	15.5	1	1	0.0457884	MR_JS_W_Mayer_020222_090222_Expl1_XL_EDC_bRP_rep1_5	13404	LSALDEEFDVVATK	6	sp|P36068l|She2_Mayer	She2_Mayer	P36068l	233	228	GPLGSMSKDKDIK	8	sp|P36068l|She2_Mayer	She2_Mayer	P36068l	8	1	0.923077	0.666667	0.01pep	1	She2p	She2p	5	5	228	3	v3.0.17	intra
2514	MR_JS_W_Mayer_020222_090222_Expl1_XL_EDC_bRP_rep2_5.20577.20577.5.0.dta	5	3734.88	TLNEDLTLTAESILAIDDTYNHFVK(5)-WHDKFGK(4)	Cross-Linked	EDC-DE	3734.87	null	1	0.899748	0.012753	3.41458	sp|P36068l|She2_Mayer (138)-sp|P36068l|She2_Mayer (245)/	Intra-Protein	18	1	46.5	7.5	1	1	0.0458791	MR_JS_W_Mayer_020222_090222_Expl1_XL_EDC_bRP_rep2_5	20577	TLNEDLTLTAESILAIDDTYNHFVK	5	sp|P36068l|She2_Mayer	She2_Mayer	P36068l	138	134	WHDKFGK	4	sp|P36068l|She2_Mayer	She2_Mayer	P36068l	245	242	1	0.833333	0.01pep	1	She2p	She2p	5	5	133	240	v3.0.17	intra
2515	MR_JS_W_Mayer_020222_090222_Expl1_XL_EDC_bRP_rep2_4.11054.11054.4.0.dta	4	2684.37	LITTIGDKYDDIAESK(14)-DMLKSEAK(4)	Cross-Linked	EDC-DE	2684.37	null	1	0.899742	0.00394	1.46776	wm|P43586nhis|hisLoc1_Mayer (145)-wm|P43586nhis|hisLoc1_Mayer (203)/	Intra-Protein	17	1	27.5	8.5	1	1	0.045882	MR_JS_W_Mayer_020222_090222_Expl1_XL_EDC_bRP_rep2_4	11054	LITTIGDKYDDIAESK	14	wm|P43586nhis|hisLoc1_Mayer	hisLoc1_Mayer	P43586nhis	145	132	DMLKSEAK	4	wm|P43586nhis|hisLoc1_Mayer	hisLoc1_Mayer	P43586nhis	203	200	0.933333	0.857143	0.01pep	1	Loc1p	Loc1p	21	21	124	182	v3.0.17	intra
2516	MR_JS_W_Mayer_020222_090222_Expl1_XL_EDC_bRP_rep2_4.20178.20178.5.0.dta	5	3734.88	TLNEDLTLTAESILAIDDTYNHFVK(4)-WHDKFGK(4)	Cross-Linked	EDC-DE	3734.87	null	1	0.899717	0.010203	2.73182	sp|P36068l|She2_Mayer (137)-sp|P36068l|She2_Mayer (245)/	Intra-Protein	17	1	34.5	8.5	1	1	0.0458941	MR_JS_W_Mayer_020222_090222_Expl1_XL_EDC_bRP_rep2_4	20178	TLNEDLTLTAESILAIDDTYNHFVK	4	sp|P36068l|She2_Mayer	She2_Mayer	P36068l	137	134	WHDKFGK	4	sp|P36068l|She2_Mayer	She2_Mayer	P36068l	245	242	0.916667	0.833333	0.01pep	1	She2p	She2p	5	5	132	240	v3.0.17	intra
2517	MR_JS_W_Mayer_020222_090222_Expl1_XL_EDC_bRP_rep1_1.6255.6255.3.0.dta	3	2281.18	NQLANVPHLTEK(11)-SEAKASESK(4)	Cross-Linked	EDC-DE	2281.18	null	1	0.899703	0.006312	2.76699	wm|P43586nhis|hisLoc1_Mayer (59)-wm|P43586nhis|hisLoc1_Mayer (207)/	Intra-Protein	1	1	20.5	9.5	1	1	0.0459008	MR_JS_W_Mayer_020222_090222_Expl1_XL_EDC_bRP_rep1_1	6255	NQLANVPHLTEK	11	wm|P43586nhis|hisLoc1_Mayer	hisLoc1_Mayer	P43586nhis	59	49	SEAKASESK	4	wm|P43586nhis|hisLoc1_Mayer	hisLoc1_Mayer	P43586nhis	207	204	1	0.875	0.01pep	1	Loc1p	Loc1p	21	21	38	186	v3.0.17	intra
2518	MR_JS_W_Mayer_020222_090222_Expl1_XL_EDC_bRP_rep1_8.14848.14848.5.0.dta	5	3265.7	GKYSEKDLNIPTLNR(6)-LSALDEEFDVVATK(7)	Cross-Linked	EDC-DE	3265.69	null	1	0.899662	0.007178	2.198	wm|P43586nhis|hisLoc1_Mayer (94)-sp|P36068l|She2_Mayer (234)/	Inter-Protein	8	1	15	15	1	1	0.0459206	MR_JS_W_Mayer_020222_090222_Expl1_XL_EDC_bRP_rep1_8	14848	GKYSEKDLNIPTLNR	6	wm|P43586nhis|hisLoc1_Mayer	hisLoc1_Mayer	P43586nhis	94	89	LSALDEEFDVVATK	7	sp|P36068l|She2_Mayer	She2_Mayer	P36068l	234	228	0.785714	0.846154	0.01pep	1	Loc1p	She2p	21	5	73	229	v3.0.17	inter
2519	MR_JS_W_Mayer_020222_090222_Expl1_XL_EDC_bRP_rep2_5.21536.21536.4.0.dta	4	3578.83	NELDPEADSFDKVILPIASMFVK(4)-GPLGSMSKDK(8)	Cross-Linked	EDC-DE	3578.81	null	1	0.899626	0.015667	4.37771	sp|P36068l|She2_Mayer (91)-sp|P36068l|She2_Mayer (8)/	Intra-Protein	18	1	38.5	17.5	1	1	0.045938	MR_JS_W_Mayer_020222_090222_Expl1_XL_EDC_bRP_rep2_5	21536	NELDPEADSFDKVILPIASMFVK	4	sp|P36068l|She2_Mayer	She2_Mayer	P36068l	91	88	GPLGSMSKDK	8	sp|P36068l|She2_Mayer	She2_Mayer	P36068l	8	1	0.909091	0.888889	0.01pep	1	She2p	She2p	5	5	86	3	v3.0.17	intra
2520	MR_JS_W_Mayer_020222_090222_Expl1_XL_EDC_bRP_rep2_5.11130.11130.4.0.dta	4	2293.25	LSALDEEFDVVATK(6)-KKSSVAR(1)	Cross-Linked	EDC-DE	2293.24	null	1	0.899617	0.00655	2.85622	sp|P36068l|She2_Mayer (233)-wm|P43586nhis|hisLoc1_Mayer (185)/	Inter-Protein	18	1	27	10	1	1	0.0459423	MR_JS_W_Mayer_020222_090222_Expl1_XL_EDC_bRP_rep2_5	11130	LSALDEEFDVVATK	6	sp|P36068l|She2_Mayer	She2_Mayer	P36068l	233	228	KKSSVAR	1	wm|P43586nhis|hisLoc1_Mayer	hisLoc1_Mayer	P43586nhis	185	185	0.923077	1	0.01pep	1	She2p	Loc1p	5	21	228	164	v3.0.17	inter
2521	MR_JS_W_Mayer_020222_090222_Expl1_XL_EDC_bRP_rep2_6.14516.14516.6.0.dta	6	4236.98	GSSHHHHHHSSGENLYFQGHMAPK(1)-LSALDEEFDVVATK(6)	Cross-Linked	EDC-DE	4236.97	null	1	0.89957	0.009026	2.1303	wm|P43586nhis|hisLoc1_Mayer (2)-sp|P36068l|She2_Mayer (233)/	Inter-Protein	19	1	22	17	1	1	0.045965	MR_JS_W_Mayer_020222_090222_Expl1_XL_EDC_bRP_rep2_6	14516	GSSHHHHHHSSGENLYFQGHMAPK	1	wm|P43586nhis|hisLoc1_Mayer	hisLoc1_Mayer	P43586nhis	2	2	LSALDEEFDVVATK	6	sp|P36068l|She2_Mayer	She2_Mayer	P36068l	233	228	0.608696	0.923077	0.01pep	1	Loc1p	She2p	21	5	-19	228	v3.0.17	inter
2522	MR_JS_W_Mayer_020222_090222_Expl1_XL_EDC_bRP_rep1_5.14256.14256.3.1.dta	3	2893.49	LSALDEEFDVVATK(6)-GPLGSMSKDKDIK(8)	Cross-Linked	EDC-DE	2893.49	null	1	0.899536	0.005009	1.73113	sp|P36068l|She2_Mayer (233)-sp|P36068l|She2_Mayer (8)/	Intra-Protein	5	1	19.5	15.5	1	1	0.0459815	MR_JS_W_Mayer_020222_090222_Expl1_XL_EDC_bRP_rep1_5	14256	LSALDEEFDVVATK	6	sp|P36068l|She2_Mayer	She2_Mayer	P36068l	233	228	GPLGSMSKDKDIK	8	sp|P36068l|She2_Mayer	She2_Mayer	P36068l	8	1	0.923077	0.833333	0.01pep	1	She2p	She2p	5	5	228	3	v3.0.17	intra
2523	MR_JS_W_Mayer_020222_090222_Expl1_XL_EDC_bRP_rep1_9.14450.14450.5.0.dta	5	3653.94	LITTIGDKYDDIAESKLEK(7)-KFIADNDTLTLNR(1)	Cross-Linked	EDC-DE	3653.93	null	1	0.899519	0.008832	2.41712	wm|P43586nhis|hisLoc1_Mayer (138)-wm|P43586nhis|hisLoc1_Mayer (119)/	Intra-Protein	9	1	14	10	1	1	0.0459897	MR_JS_W_Mayer_020222_090222_Expl1_XL_EDC_bRP_rep1_9	14450	LITTIGDKYDDIAESKLEK	7	wm|P43586nhis|hisLoc1_Mayer	hisLoc1_Mayer	P43586nhis	138	132	KFIADNDTLTLNR	1	wm|P43586nhis|hisLoc1_Mayer	hisLoc1_Mayer	P43586nhis	119	119	0.722222	0.833333	0.01pep	1	Loc1p	Loc1p	21	21	117	98	v3.0.17	intra
2524	MR_JS_W_Mayer_020222_090222_Expl1_XL_EDC_bRP_rep1_7.17672.17672.7.1.dta	7	4236.97	GSSHHHHHHSSGENLYFQGHMAPK(1)-LSALDEEFDVVATK(5)	Cross-Linked	EDC-DE	4236.97	null	1	0.899401	0.00337	0.79538	wm|P43586nhis|hisLoc1_Mayer (2)-sp|P36068l|She2_Mayer (232)/	Inter-Protein	7	1	15	14	1	1	0.0460466	MR_JS_W_Mayer_020222_090222_Expl1_XL_EDC_bRP_rep1_7	17672	GSSHHHHHHSSGENLYFQGHMAPK	1	wm|P43586nhis|hisLoc1_Mayer	hisLoc1_Mayer	P43586nhis	2	2	LSALDEEFDVVATK	5	sp|P36068l|She2_Mayer	She2_Mayer	P36068l	232	228	0.434783	0.923077	0.01pep	1	Loc1p	She2p	21	5	-19	227	v3.0.17	inter
2525	MR_JS_W_Mayer_020222_090222_Expl1_XL_EDC_bRP_rep2_3.10831.10831.5.1.dta	5	3093.62	LITTIGDKYDDIAESK(8)-EALKQDKLEEK(1)	Cross-Linked	EDC-DE	3093.62	null	1	0.89938	0.004662	1.50697	wm|P43586nhis|hisLoc1_Mayer (139)-wm|P43586nhis|hisLoc1_Mayer (169)/	Intra-Protein	16	1	19.5	13.5	1	1	0.0460568	MR_JS_W_Mayer_020222_090222_Expl1_XL_EDC_bRP_rep2_3	10831	LITTIGDKYDDIAESK	8	wm|P43586nhis|hisLoc1_Mayer	hisLoc1_Mayer	P43586nhis	139	132	EALKQDKLEEK	1	wm|P43586nhis|hisLoc1_Mayer	hisLoc1_Mayer	P43586nhis	169	169	0.933333	1	0.01pep	1	Loc1p	Loc1p	21	21	118	148	v3.0.17	intra
2526	MR_JS_W_Mayer_020222_090222_Expl1_XL_EDC_bRP_rep1_2.22166.22166.4.0.dta	4	3609.8	TLNEDLTLTAESILAIDDTYNHFVK(11)-GPLGSMSK(1)	Cross-Linked	EDC-DE	3609.8	Oxidation[M](34)	1	0.899359	0.004475	1.23968	sp|P36068l|She2_Mayer (144)-sp|P36068l|She2_Mayer (1)/	Intra-Protein	2	1	51.5	13.5	1	1	0.0460669	MR_JS_W_Mayer_020222_090222_Expl1_XL_EDC_bRP_rep1_2	22166	TLNEDLTLTAESILAIDDTYNHFVK	11	sp|P36068l|She2_Mayer	She2_Mayer	P36068l	144	134	GPLGSMSK	1	sp|P36068l|She2_Mayer	She2_Mayer	P36068l	1	1	1	1	0.01pep	1	She2p	She2p	5	5	139	-4	v3.0.17	intra
2527	MR_JS_W_Mayer_020222_090222_Expl1_XL_EDC_bRP_rep1_7.14607.14607.5.0.dta	5	3897.05	LITTIGDKYDDIAESKLEKAR(19)-LSALDEEFDVVATK(6)	Cross-Linked	EDC-DE	3897.04	null	1	0.899198	0.013519	3.46904	wm|P43586nhis|hisLoc1_Mayer (150)-sp|P36068l|She2_Mayer (233)/	Inter-Protein	7	1	36.5	16.5	1	1	0.0461447	MR_JS_W_Mayer_020222_090222_Expl1_XL_EDC_bRP_rep1_7	14607	LITTIGDKYDDIAESKLEKAR	19	wm|P43586nhis|hisLoc1_Mayer	hisLoc1_Mayer	P43586nhis	150	132	LSALDEEFDVVATK	6	sp|P36068l|She2_Mayer	She2_Mayer	P36068l	233	228	0.9	1	0.01pep	1	Loc1p	She2p	21	5	129	228	v3.0.17	inter
2528	MR_JS_W_Mayer_020222_090222_Expl1_XL_EDC_bRP_rep1_8.6886.6886.3.0.dta	3	1672.97	LITTIGDK(7)-KEQSLAR(1)	Cross-Linked	EDC-DE	1672.96	null	1	0.899061	0.008146	4.86922	wm|P43586nhis|hisLoc1_Mayer (138)-wm|P43586nhis|hisLoc1_Mayer (73)/	Intra-Protein	8	1	14	6	1	1	0.0462108	MR_JS_W_Mayer_020222_090222_Expl1_XL_EDC_bRP_rep1_8	6886	LITTIGDK	7	wm|P43586nhis|hisLoc1_Mayer	hisLoc1_Mayer	P43586nhis	138	132	KEQSLAR	1	wm|P43586nhis|hisLoc1_Mayer	hisLoc1_Mayer	P43586nhis	73	73	1	0.833333	0.01pep	1	Loc1p	Loc1p	21	21	117	52	v3.0.17	intra
2529	MR_JS_W_Mayer_020222_090222_Expl1_XL_EDC_bRP_rep1_6.19160.19160.6.0.dta	6	4236.98	GSSHHHHHHSSGENLYFQGHMAPK(1)-LSALDEEFDVVATK(6)	Cross-Linked	EDC-DE	4236.97	null	1	0.898988	0.010584	2.49801	wm|P43586nhis|hisLoc1_Mayer (2)-sp|P36068l|She2_Mayer (233)/	Inter-Protein	6	1	18	14	1	1	0.0462461	MR_JS_W_Mayer_020222_090222_Expl1_XL_EDC_bRP_rep1_6	19160	GSSHHHHHHSSGENLYFQGHMAPK	1	wm|P43586nhis|hisLoc1_Mayer	hisLoc1_Mayer	P43586nhis	2	2	LSALDEEFDVVATK	6	sp|P36068l|She2_Mayer	She2_Mayer	P36068l	233	228	0.521739	0.923077	0.01pep	1	Loc1p	She2p	21	5	-19	228	v3.0.17	inter
2530	MR_JS_W_Mayer_020222_090222_Expl1_XL_EDC_bRP_rep2_4.2625.2625.4.0.dta	4	2200.26	KEALKQDKLEEK(11)-KDEIKK(1)	Cross-Linked	EDC-DE	2200.25	null	1	0.898943	0.004362	1.9825	wm|P43586nhis|hisLoc1_Mayer (178)-wm|P43586nhis|hisLoc1_Mayer (180)/	Intra-Protein	17	1	17	11	1	1	0.0462678	MR_JS_W_Mayer_020222_090222_Expl1_XL_EDC_bRP_rep2_4	2625	KEALKQDKLEEK	11	wm|P43586nhis|hisLoc1_Mayer	hisLoc1_Mayer	P43586nhis	178	168	KDEIKK	1	wm|P43586nhis|hisLoc1_Mayer	hisLoc1_Mayer	P43586nhis	180	180	0.909091	1	0.01pep	1	Loc1p	Loc1p	21	21	157	159	v3.0.17	intra
2531	MR_JS_W_Mayer_020222_090222_Expl1_XL_EDC_bRP_rep2_9.15034.15034.3.1.dta	3	2310.16	LSALDEEFDVVATK(6)-GPLGSMSK(1)	Cross-Linked	EDC-DE	2310.15	Oxidation[M](23)	1	0.898927	0.003837	1.66093	sp|P36068l|She2_Mayer (233)-sp|P36068l|She2_Mayer (1)/	Intra-Protein	22	1	15.5	12.5	1	1	0.0462756	MR_JS_W_Mayer_020222_090222_Expl1_XL_EDC_bRP_rep2_9	15034	LSALDEEFDVVATK	6	sp|P36068l|She2_Mayer	She2_Mayer	P36068l	233	228	GPLGSMSK	1	sp|P36068l|She2_Mayer	She2_Mayer	P36068l	1	1	0.923077	1	0.01pep	1	She2p	She2p	5	5	228	-4	v3.0.17	intra
2532	MR_JS_W_Mayer_020222_090222_Expl1_XL_EDC_bRP_rep1_DL.6239.6239.4.0.dta	4	2325.05	NELDPEADSFDK(2)-ASESKTEGR(5)	Cross-Linked	EDC-DE	2325.05	null	1	0.898863	0.000605	0.26021	sp|P36068l|She2_Mayer (89)-wm|P43586nhis|hisLoc1_Mayer (212)/	Inter-Protein	13	1	17	10	1	1	0.0463065	MR_JS_W_Mayer_020222_090222_Expl1_XL_EDC_bRP_rep1_DL	6239	NELDPEADSFDK	2	sp|P36068l|She2_Mayer	She2_Mayer	P36068l	89	88	ASESKTEGR	5	wm|P43586nhis|hisLoc1_Mayer	hisLoc1_Mayer	P43586nhis	212	208	1	0.875	0.01pep	1	She2p	Loc1p	5	21	84	191	v3.0.17	inter
2533	MR_JS_W_Mayer_020222_090222_Expl1_XL_EDC_bRP_rep1_10.13680.13680.3.1.dta	3	2086.02	FSQWMIESLR(7)-GPLGSMSK(1)	Cross-Linked	EDC-DE	2086.01	Oxidation[M](5);Oxidation[M](19)	1	0.898845	0.009042	4.33459	sp|P36068l|She2_Mayer (165)-sp|P36068l|She2_Mayer (1)/	Intra-Protein	10	1	21	13	1	1	0.0463152	MR_JS_W_Mayer_020222_090222_Expl1_XL_EDC_bRP_rep1_10	13680	FSQWMIESLR	7	sp|P36068l|She2_Mayer	She2_Mayer	P36068l	165	159	GPLGSMSK	1	sp|P36068l|She2_Mayer	She2_Mayer	P36068l	1	1	1	0.857143	0.01pep	1	She2p	She2p	5	5	160	-4	v3.0.17	intra
2534	MR_JS_W_Mayer_020222_090222_Expl1_XL_EDC_bRP_rep1_5.17178.17178.4.0.dta	4	3299.69	LITTIGDKYDDIAESK(8)-LSALDEEFDVVATK(6)	Cross-Linked	EDC-DE	3299.68	null	1	0.898838	0.010554	3.19849	wm|P43586nhis|hisLoc1_Mayer (139)-sp|P36068l|She2_Mayer (233)/	Inter-Protein	5	1	24.5	17.5	1	1	0.0463186	MR_JS_W_Mayer_020222_090222_Expl1_XL_EDC_bRP_rep1_5	17178	LITTIGDKYDDIAESK	8	wm|P43586nhis|hisLoc1_Mayer	hisLoc1_Mayer	P43586nhis	139	132	LSALDEEFDVVATK	6	sp|P36068l|She2_Mayer	She2_Mayer	P36068l	233	228	0.933333	0.923077	0.01pep	1	Loc1p	She2p	21	5	118	228	v3.0.17	inter
2535	MR_JS_W_Mayer_020222_090222_Expl1_XL_EDC_bRP_rep1_10.12718.12718.5.1.dta	5	3510.84	LITTIGDKYDDIAESK(7)-GKYSEKDLNIPTLNR(6)	Cross-Linked	EDC-DE	3510.83	null	1	0.898782	0.00799	2.27581	wm|P43586nhis|hisLoc1_Mayer (138)-wm|P43586nhis|hisLoc1_Mayer (94)/	Intra-Protein	10	1	14	21	1	1	0.0463456	MR_JS_W_Mayer_020222_090222_Expl1_XL_EDC_bRP_rep1_10	12718	LITTIGDKYDDIAESK	7	wm|P43586nhis|hisLoc1_Mayer	hisLoc1_Mayer	P43586nhis	138	132	GKYSEKDLNIPTLNR	6	wm|P43586nhis|hisLoc1_Mayer	hisLoc1_Mayer	P43586nhis	94	89	0.8	0.928571	0.01pep	1	Loc1p	Loc1p	21	21	117	73	v3.0.17	intra
2536	MR_JS_W_Mayer_020222_090222_Expl1_XL_EDC_bRP_rep1_10.3140.3140.4.2.dta	4	1944.07	LEEKKDEIKK(9)-EQSLAR(1)	Cross-Linked	EDC-DE	1944.08	null	1	0.898735	-0.003284	-1.68923	wm|P43586nhis|hisLoc1_Mayer (184)-wm|P43586nhis|hisLoc1_Mayer (74)/	Intra-Protein	10	1	14	7	1	1	0.0463683	MR_JS_W_Mayer_020222_090222_Expl1_XL_EDC_bRP_rep1_10	3140	LEEKKDEIKK	9	wm|P43586nhis|hisLoc1_Mayer	hisLoc1_Mayer	P43586nhis	184	176	EQSLAR	1	wm|P43586nhis|hisLoc1_Mayer	hisLoc1_Mayer	P43586nhis	74	74	0.777778	1	0.01pep	1	Loc1p	Loc1p	21	21	163	53	v3.0.17	intra
2537	MR_JS_W_Mayer_020222_090222_Expl1_XL_EDC_bRP_rep2_12.8877.8877.4.0.dta	4	2894.53	LITTIGDKYDDIAESK(7)-LEEKKDEIK(4)	Cross-Linked	EDC-DE	2894.52	null	1	0.898733	0.004934	1.7046	wm|P43586nhis|hisLoc1_Mayer (138)-wm|P43586nhis|hisLoc1_Mayer (179)/	Intra-Protein	23	1	23.5	9.5	1	1	0.0463693	MR_JS_W_Mayer_020222_090222_Expl1_XL_EDC_bRP_rep2_12	8877	LITTIGDKYDDIAESK	7	wm|P43586nhis|hisLoc1_Mayer	hisLoc1_Mayer	P43586nhis	138	132	LEEKKDEIK	4	wm|P43586nhis|hisLoc1_Mayer	hisLoc1_Mayer	P43586nhis	179	176	1	1	0.01pep	1	Loc1p	Loc1p	21	21	117	158	v3.0.17	intra
2538	MR_JS_W_Mayer_020222_090222_Expl1_XL_EDC_bRP_rep1_6.13746.13746.6.1.dta	6	4252.98	GSSHHHHHHSSGENLYFQGHMAPK(1)-LSALDEEFDVVATK(6)	Cross-Linked	EDC-DE	4252.96	Oxidation[M](21)	1	0.898667	0.012968	3.04917	wm|P43586nhis|hisLoc1_Mayer (2)-sp|P36068l|She2_Mayer (233)/	Inter-Protein	6	1	33	16	1	1	0.0464012	MR_JS_W_Mayer_020222_090222_Expl1_XL_EDC_bRP_rep1_6	13746	GSSHHHHHHSSGENLYFQGHMAPK	1	wm|P43586nhis|hisLoc1_Mayer	hisLoc1_Mayer	P43586nhis	2	2	LSALDEEFDVVATK	6	sp|P36068l|She2_Mayer	She2_Mayer	P36068l	233	228	0.608696	0.923077	0.01pep	1	Loc1p	She2p	21	5	-19	228	v3.0.17	inter
2539	MR_JS_W_Mayer_020222_090222_Expl1_XL_EDC_bRP_rep2_2.11815.11815.3.0.dta	3	2442.22	KFIADNDTLTLNR(1)-YDDIAESK(2)	Cross-Linked	EDC-DE	2442.21	null	1	0.898625	0.003337	1.36638	wm|P43586nhis|hisLoc1_Mayer (119)-wm|P43586nhis|hisLoc1_Mayer (141)/	Intra-Protein	15	1	25	10	1	1	0.0464215	MR_JS_W_Mayer_020222_090222_Expl1_XL_EDC_bRP_rep2_2	11815	KFIADNDTLTLNR	1	wm|P43586nhis|hisLoc1_Mayer	hisLoc1_Mayer	P43586nhis	119	119	YDDIAESK	2	wm|P43586nhis|hisLoc1_Mayer	hisLoc1_Mayer	P43586nhis	141	140	1	0.857143	0.01pep	1	Loc1p	Loc1p	21	21	98	120	v3.0.17	intra
2540	MR_JS_W_Mayer_020222_090222_Expl1_XL_EDC_bRP_rep2_2.17992.17992.3.0.dta	3	3027.4	FYNDCVLSYNASEFINEGK(13)-GPLGSMSK(1)	Cross-Linked	EDC-DE	3027.39	Carbamidomethyl[C](5)	1	0.898579	0.009753	3.22159	sp|P36068l|She2_Mayer (81)-sp|P36068l|She2_Mayer (1)/	Intra-Protein	15	1	24.5	5.5	1	1	0.0464437	MR_JS_W_Mayer_020222_090222_Expl1_XL_EDC_bRP_rep2_2	17992	FYNDCVLSYNASEFINEGK	13	sp|P36068l|She2_Mayer	She2_Mayer	P36068l	81	69	GPLGSMSK	1	sp|P36068l|She2_Mayer	She2_Mayer	P36068l	1	1	0.944444	0.857143	0.01pep	1	She2p	She2p	5	5	76	-4	v3.0.17	intra
2541	MR_JS_W_Mayer_020222_090222_Expl1_XL_EDC_bRP_rep1_10.11879.11879.4.0.dta	4	2482.23	LSALDEEFDVVATK(6)-ASESKTEGR(5)	Cross-Linked	EDC-DE	2482.23	null	1	0.898542	0.002596	1.04583	sp|P36068l|She2_Mayer (233)-wm|P43586nhis|hisLoc1_Mayer (212)/	Inter-Protein	10	1	25	9	1	1	0.0464616	MR_JS_W_Mayer_020222_090222_Expl1_XL_EDC_bRP_rep1_10	11879	LSALDEEFDVVATK	6	sp|P36068l|She2_Mayer	She2_Mayer	P36068l	233	228	ASESKTEGR	5	wm|P43586nhis|hisLoc1_Mayer	hisLoc1_Mayer	P43586nhis	212	208	1	0.875	0.01pep	1	She2p	Loc1p	5	21	228	191	v3.0.17	inter
2542	MR_JS_W_Mayer_020222_090222_Expl1_XL_EDC_bRP_rep1_9.13949.13949.5.0.dta	5	3653.94	LITTIGDKYDDIAESKLEK(7)-KFIADNDTLTLNR(1)	Cross-Linked	EDC-DE	3653.93	null	1	0.898466	0.010109	2.76661	wm|P43586nhis|hisLoc1_Mayer (138)-wm|P43586nhis|hisLoc1_Mayer (119)/	Intra-Protein	9	1	13	10	1	1	0.0464984	MR_JS_W_Mayer_020222_090222_Expl1_XL_EDC_bRP_rep1_9	13949	LITTIGDKYDDIAESKLEK	7	wm|P43586nhis|hisLoc1_Mayer	hisLoc1_Mayer	P43586nhis	138	132	KFIADNDTLTLNR	1	wm|P43586nhis|hisLoc1_Mayer	hisLoc1_Mayer	P43586nhis	119	119	0.666667	0.833333	0.01pep	1	Loc1p	Loc1p	21	21	117	98	v3.0.17	intra
2543	MR_JS_W_Mayer_020222_090222_Expl1_XL_EDC_bRP_rep1_9.9940.9940.4.1.dta	4	2752.3	GPLGSMSKDKDIK(8)-NELDPEADSFDK(4)	Cross-Linked	EDC-DE	2752.3	Oxidation[M](6)	1	0.898453	0.000983	0.357156	sp|P36068l|She2_Mayer (8)-sp|P36068l|She2_Mayer (91)/	Intra-Protein	9	1	22	18	1	1	0.0465046	MR_JS_W_Mayer_020222_090222_Expl1_XL_EDC_bRP_rep1_9	9940	GPLGSMSKDKDIK	8	sp|P36068l|She2_Mayer	She2_Mayer	P36068l	8	1	NELDPEADSFDK	4	sp|P36068l|She2_Mayer	She2_Mayer	P36068l	91	88	0.833333	1	0.01pep	1	She2p	She2p	5	5	3	86	v3.0.17	intra
2544	MR_JS_W_Mayer_020222_090222_Expl1_XL_EDC_bRP_rep2_9.17403.17403.3.0.dta	3	2294.17	LSALDEEFDVVATK(9)-GPLGSMSK(1)	Cross-Linked	EDC-DE	2294.16	null	1	0.898401	0.010162	4.42951	sp|P36068l|She2_Mayer (236)-sp|P36068l|She2_Mayer (1)/	Intra-Protein	22	1	21.5	7.5	1	1	0.0465298	MR_JS_W_Mayer_020222_090222_Expl1_XL_EDC_bRP_rep2_9	17403	LSALDEEFDVVATK	9	sp|P36068l|She2_Mayer	She2_Mayer	P36068l	236	228	GPLGSMSK	1	sp|P36068l|She2_Mayer	She2_Mayer	P36068l	1	1	0.846154	1	0.01pep	1	She2p	She2p	5	5	231	-4	v3.0.17	intra
2545	MR_JS_W_Mayer_020222_090222_Expl1_XL_EDC_bRP_rep1_11.14091.14091.4.0.dta	4	3653.93	LITTIGDKYDDIAESKLEK(16)-KFIADNDTLTLNR(7)	Cross-Linked	EDC-DE	3653.93	null	1	0.898381	0.004628	1.26658	wm|P43586nhis|hisLoc1_Mayer (147)-wm|P43586nhis|hisLoc1_Mayer (125)/	Intra-Protein	11	1	25.5	11.5	1	1	0.0465394	MR_JS_W_Mayer_020222_090222_Expl1_XL_EDC_bRP_rep1_11	14091	LITTIGDKYDDIAESKLEK	16	wm|P43586nhis|hisLoc1_Mayer	hisLoc1_Mayer	P43586nhis	147	132	KFIADNDTLTLNR	7	wm|P43586nhis|hisLoc1_Mayer	hisLoc1_Mayer	P43586nhis	125	119	0.777778	0.666667	0.01pep	1	Loc1p	Loc1p	21	21	126	104	v3.0.17	intra
2546	MR_JS_W_Mayer_020222_090222_Expl1_XL_EDC_bRP_rep2_8.8758.8758.4.0.dta	4	2821.54	LITTIGDKYDDIAESK(10)-VKKEQSLAR(3)	Cross-Linked	EDC-DE	2821.53	null	1	0.898267	0.007017	2.48695	wm|P43586nhis|hisLoc1_Mayer (141)-wm|P43586nhis|hisLoc1_Mayer (73)/	Intra-Protein	21	1	30	8	1	1	0.0465946	MR_JS_W_Mayer_020222_090222_Expl1_XL_EDC_bRP_rep2_8	8758	LITTIGDKYDDIAESK	10	wm|P43586nhis|hisLoc1_Mayer	hisLoc1_Mayer	P43586nhis	141	132	VKKEQSLAR	3	wm|P43586nhis|hisLoc1_Mayer	hisLoc1_Mayer	P43586nhis	73	71	0.933333	0.625	0.01pep	1	Loc1p	Loc1p	21	21	120	52	v3.0.17	intra
2547	MR_JS_W_Mayer_020222_090222_Expl1_XL_EDC_bRP_rep1_9.12858.12858.6.2.dta	6	3510.84	LITTIGDKYDDIAESK(7)-GKYSEKDLNIPTLNR(6)	Cross-Linked	EDC-DE	3510.83	null	1	0.898207	0.01226	3.49205	wm|P43586nhis|hisLoc1_Mayer (138)-wm|P43586nhis|hisLoc1_Mayer (94)/	Intra-Protein	9	1	13	12	1	1	0.0466236	MR_JS_W_Mayer_020222_090222_Expl1_XL_EDC_bRP_rep1_9	12858	LITTIGDKYDDIAESK	7	wm|P43586nhis|hisLoc1_Mayer	hisLoc1_Mayer	P43586nhis	138	132	GKYSEKDLNIPTLNR	6	wm|P43586nhis|hisLoc1_Mayer	hisLoc1_Mayer	P43586nhis	94	89	0.8	0.642857	0.01pep	1	Loc1p	Loc1p	21	21	117	73	v3.0.17	intra
2548	MR_JS_W_Mayer_020222_090222_Expl1_XL_EDC_bRP_rep1_10.7972.7972.5.0.dta	5	2915.51	EVAPEVFQDSQAR(1)-KEALKQDKLEEK(8)	Cross-Linked	EDC-DE	2915.51	null	1	0.898206	0.001732	0.594064	wm|P43586nhis|hisLoc1_Mayer (36)-wm|P43586nhis|hisLoc1_Mayer (175)/	Intra-Protein	10	1	25	12	1	1	0.046624	MR_JS_W_Mayer_020222_090222_Expl1_XL_EDC_bRP_rep1_10	7972	EVAPEVFQDSQAR	1	wm|P43586nhis|hisLoc1_Mayer	hisLoc1_Mayer	P43586nhis	36	36	KEALKQDKLEEK	8	wm|P43586nhis|hisLoc1_Mayer	hisLoc1_Mayer	P43586nhis	175	168	1	0.818182	0.01pep	1	Loc1p	Loc1p	21	21	15	154	v3.0.17	intra
2549	MR_JS_W_Mayer_020222_090222_Expl1_XL_EDC_bRP_rep2_8.4415.4415.4.3.dta	4	1752.88	YDDIAESK(2)-KEQSLAR(1)	Cross-Linked	EDC-DE	1752.88	null	1	0.898183	0.00618	3.52563	wm|P43586nhis|hisLoc1_Mayer (141)-wm|P43586nhis|hisLoc1_Mayer (73)/	Intra-Protein	21	1	8	8	1	1	0.0466352	MR_JS_W_Mayer_020222_090222_Expl1_XL_EDC_bRP_rep2_8	4415	YDDIAESK	2	wm|P43586nhis|hisLoc1_Mayer	hisLoc1_Mayer	P43586nhis	141	140	KEQSLAR	1	wm|P43586nhis|hisLoc1_Mayer	hisLoc1_Mayer	P43586nhis	73	73	0.857143	1	0.01pep	1	Loc1p	Loc1p	21	21	120	52	v3.0.17	intra
2550	MR_JS_W_Mayer_020222_090222_Expl1_XL_EDC_bRP_rep1_6.13467.13467.5.2.dta	5	4236.98	GSSHHHHHHSSGENLYFQGHMAPK(1)-LSALDEEFDVVATK(7)	Cross-Linked	EDC-DE	4236.97	null	1	0.898178	0.013013	3.0713	wm|P43586nhis|hisLoc1_Mayer (2)-sp|P36068l|She2_Mayer (234)/	Inter-Protein	6	1	29	13	1	1	0.0466376	MR_JS_W_Mayer_020222_090222_Expl1_XL_EDC_bRP_rep1_6	13467	GSSHHHHHHSSGENLYFQGHMAPK	1	wm|P43586nhis|hisLoc1_Mayer	hisLoc1_Mayer	P43586nhis	2	2	LSALDEEFDVVATK	7	sp|P36068l|She2_Mayer	She2_Mayer	P36068l	234	228	0.608696	0.846154	0.01pep	1	Loc1p	She2p	21	5	-19	229	v3.0.17	inter
2551	MR_JS_W_Mayer_020222_090222_Expl1_XL_EDC_bRP_rep1_8.8060.8060.4.0.dta	4	2752.31	GPLGSMSKDKDIK(8)-NELDPEADSFDK(4)	Cross-Linked	EDC-DE	2752.3	Oxidation[M](6)	1	0.8981	0.014499	5.26796	sp|P36068l|She2_Mayer (8)-sp|P36068l|She2_Mayer (91)/	Intra-Protein	8	1	14.5	17.5	1	1	0.0466753	MR_JS_W_Mayer_020222_090222_Expl1_XL_EDC_bRP_rep1_8	8060	GPLGSMSKDKDIK	8	sp|P36068l|She2_Mayer	She2_Mayer	P36068l	8	1	NELDPEADSFDK	4	sp|P36068l|She2_Mayer	She2_Mayer	P36068l	91	88	0.666667	1	0.01pep	1	She2p	She2p	5	5	3	86	v3.0.17	intra
2552	MR_JS_W_Mayer_020222_090222_Expl1_XL_EDC_bRP_rep2_7.13625.13625.4.0.dta	4	2326.33	FIADNDTLTLNR(4)-AIVPGVKIR(7)	Cross-Linked	EDC-DE	2326.32	null	1	0.898078	0.001247	0.536039	wm|P43586nhis|hisLoc1_Mayer (123)-wm|P43586nhis|hisLoc1_Mayer (110)/	Intra-Protein	20	1	13.5	9.5	1	1	0.0466859	MR_JS_W_Mayer_020222_090222_Expl1_XL_EDC_bRP_rep2_7	13625	FIADNDTLTLNR	4	wm|P43586nhis|hisLoc1_Mayer	hisLoc1_Mayer	P43586nhis	123	120	AIVPGVKIR	7	wm|P43586nhis|hisLoc1_Mayer	hisLoc1_Mayer	P43586nhis	110	104	0.909091	0.875	0.01pep	1	Loc1p	Loc1p	21	21	102	89	v3.0.17	intra
2553	MR_JS_W_Mayer_020222_090222_Expl1_XL_EDC_bRP_rep2_7.16328.16328.4.2.dta	4	3299.69	LITTIGDKYDDIAESK(8)-LSALDEEFDVVATK(6)	Cross-Linked	EDC-DE	3299.68	null	1	0.898007	0.01243	3.76703	wm|P43586nhis|hisLoc1_Mayer (139)-sp|P36068l|She2_Mayer (233)/	Inter-Protein	20	1	20	15	1	1	0.0467203	MR_JS_W_Mayer_020222_090222_Expl1_XL_EDC_bRP_rep2_7	16328	LITTIGDKYDDIAESK	8	wm|P43586nhis|hisLoc1_Mayer	hisLoc1_Mayer	P43586nhis	139	132	LSALDEEFDVVATK	6	sp|P36068l|She2_Mayer	She2_Mayer	P36068l	233	228	0.933333	1	0.01pep	1	Loc1p	She2p	21	5	118	228	v3.0.17	inter
2554	MR_JS_W_Mayer_020222_090222_Expl1_XL_EDC_bRP_rep2_6.7290.7290.4.0.dta	4	2461.35	KFIADNDTLTLNR(5)-KEALKQDK(1)	Cross-Linked	EDC-DE	2461.34	null	1	0.897998	0.004624	1.87865	wm|P43586nhis|hisLoc1_Mayer (123)-wm|P43586nhis|hisLoc1_Mayer (168)/	Intra-Protein	19	1	30	17	1	1	0.0467246	MR_JS_W_Mayer_020222_090222_Expl1_XL_EDC_bRP_rep2_6	7290	KFIADNDTLTLNR	5	wm|P43586nhis|hisLoc1_Mayer	hisLoc1_Mayer	P43586nhis	123	119	KEALKQDK	1	wm|P43586nhis|hisLoc1_Mayer	hisLoc1_Mayer	P43586nhis	168	168	1	1	0.01pep	1	Loc1p	Loc1p	21	21	102	147	v3.0.17	intra
2555	MR_JS_W_Mayer_020222_090222_Expl1_XL_EDC_bRP_rep1_12.14648.14648.4.0.dta	4	4056.96	FYNDCVLSYNASEFINEGK(13)-NQLANVPHLTEKSAQR(12)	Cross-Linked	EDC-DE	4056.95	Carbamidomethyl[C](5)	1	0.897916	0.007287	1.79618	sp|P36068l|She2_Mayer (81)-wm|P43586nhis|hisLoc1_Mayer (60)/	Inter-Protein	12	1	21	20	1	1	0.0467643	MR_JS_W_Mayer_020222_090222_Expl1_XL_EDC_bRP_rep1_12	14648	FYNDCVLSYNASEFINEGK	13	sp|P36068l|She2_Mayer	She2_Mayer	P36068l	81	69	NQLANVPHLTEKSAQR	12	wm|P43586nhis|hisLoc1_Mayer	hisLoc1_Mayer	P43586nhis	60	49	0.777778	0.8	0.01pep	1	She2p	Loc1p	5	21	76	39	v3.0.17	inter
2556	MR_JS_W_Mayer_020222_090222_Expl1_XL_EDC_bRP_rep1_3.16591.16591.3.0.dta	3	3043.39	FYNDCVLSYNASEFINEGK(13)-GPLGSMSK(1)	Cross-Linked	EDC-DE	3043.38	Carbamidomethyl[C](5);Oxidation[M](28)	1	0.897795	0.004883	1.60447	sp|P36068l|She2_Mayer (81)-sp|P36068l|She2_Mayer (1)/	Intra-Protein	3	1	18.5	9.5	1	1	0.0468228	MR_JS_W_Mayer_020222_090222_Expl1_XL_EDC_bRP_rep1_3	16591	FYNDCVLSYNASEFINEGK	13	sp|P36068l|She2_Mayer	She2_Mayer	P36068l	81	69	GPLGSMSK	1	sp|P36068l|She2_Mayer	She2_Mayer	P36068l	1	1	0.833333	1	0.01pep	1	She2p	She2p	5	5	76	-4	v3.0.17	intra
2557	MR_JS_W_Mayer_020222_090222_Expl1_XL_EDC_bRP_rep2_4.12616.12616.3.0.dta	3	2166.09	FIADNDTLTLNR(6)-GPLGSMSK(1)	Cross-Linked	EDC-DE	2166.09	Oxidation[M](21)	1	0.897743	0.003999	1.84619	wm|P43586nhis|hisLoc1_Mayer (125)-sp|P36068l|She2_Mayer (1)/	Inter-Protein	17	1	17	15	1	1	0.046848	MR_JS_W_Mayer_020222_090222_Expl1_XL_EDC_bRP_rep2_4	12616	FIADNDTLTLNR	6	wm|P43586nhis|hisLoc1_Mayer	hisLoc1_Mayer	P43586nhis	125	120	GPLGSMSK	1	sp|P36068l|She2_Mayer	She2_Mayer	P36068l	1	1	1	1	0.01pep	1	Loc1p	She2p	21	5	104	-4	v3.0.17	inter
2558	MR_JS_W_Mayer_020222_090222_Expl1_XL_EDC_bRP_rep2_6.12949.12949.6.2.dta	6	4252.97	GSSHHHHHHSSGENLYFQGHMAPK(1)-LSALDEEFDVVATK(6)	Cross-Linked	EDC-DE	4252.96	Oxidation[M](21)	1	0.897733	0.003892	0.915126	wm|P43586nhis|hisLoc1_Mayer (2)-sp|P36068l|She2_Mayer (233)/	Inter-Protein	19	1	27	14	1	1	0.0468528	MR_JS_W_Mayer_020222_090222_Expl1_XL_EDC_bRP_rep2_6	12949	GSSHHHHHHSSGENLYFQGHMAPK	1	wm|P43586nhis|hisLoc1_Mayer	hisLoc1_Mayer	P43586nhis	2	2	LSALDEEFDVVATK	6	sp|P36068l|She2_Mayer	She2_Mayer	P36068l	233	228	0.521739	0.846154	0.01pep	1	Loc1p	She2p	21	5	-19	228	v3.0.17	inter
2559	MR_JS_W_Mayer_020222_090222_Expl1_XL_EDC_bRP_rep2_3.9514.9514.4.0.dta	4	2594.38	LITTIGDKYDDIAESK(11)-KEQSLAR(1)	Cross-Linked	EDC-DE	2594.37	null	1	0.897594	0.007978	3.07512	wm|P43586nhis|hisLoc1_Mayer (142)-wm|P43586nhis|hisLoc1_Mayer (73)/	Intra-Protein	16	1	23	11	1	1	0.0469201	MR_JS_W_Mayer_020222_090222_Expl1_XL_EDC_bRP_rep2_3	9514	LITTIGDKYDDIAESK	11	wm|P43586nhis|hisLoc1_Mayer	hisLoc1_Mayer	P43586nhis	142	132	KEQSLAR	1	wm|P43586nhis|hisLoc1_Mayer	hisLoc1_Mayer	P43586nhis	73	73	0.866667	1	0.01pep	1	Loc1p	Loc1p	21	21	121	52	v3.0.17	intra
2560	MR_JS_W_Mayer_020222_090222_Expl1_XL_EDC_bRP_rep1_5.17239.17239.5.0.dta	5	4987.31	FYNDCVLSYNASEFINEGKNELDPEADSFDK(25)-GPLGSMSKDKDIK(8)	Cross-Linked	EDC-DE	4987.29	Carbamidomethyl[C](5)	1	0.897569	0.016349	3.27813	sp|P36068l|She2_Mayer (93)-sp|P36068l|She2_Mayer (8)/	Intra-Protein	5	1	34.5	9.5	1	1	0.0469322	MR_JS_W_Mayer_020222_090222_Expl1_XL_EDC_bRP_rep1_5	17239	FYNDCVLSYNASEFINEGKNELDPEADSFDK	25	sp|P36068l|She2_Mayer	She2_Mayer	P36068l	93	69	GPLGSMSKDKDIK	8	sp|P36068l|She2_Mayer	She2_Mayer	P36068l	8	1	0.7	0.666667	0.01pep	1	She2p	She2p	5	5	88	3	v3.0.17	intra
2561	MR_JS_W_Mayer_020222_090222_Expl1_XL_EDC_bRP_rep1_6.16251.16251.3.1.dta	3	3670.91	LITTIGDKYDDIAESKLEKAR(16)-YDDIAESKLEK(3)	Cross-Linked	EDC-DE	3670.91	null	1	0.897514	-0.000518	-0.14111	wm|P43586nhis|hisLoc1_Mayer (147)-wm|P43586nhis|hisLoc1_Mayer (142)/	Intra-Protein	6	1	30	7	1	1	0.0469588	MR_JS_W_Mayer_020222_090222_Expl1_XL_EDC_bRP_rep1_6	16251	LITTIGDKYDDIAESKLEKAR	16	wm|P43586nhis|hisLoc1_Mayer	hisLoc1_Mayer	P43586nhis	147	132	YDDIAESKLEK	3	wm|P43586nhis|hisLoc1_Mayer	hisLoc1_Mayer	P43586nhis	142	140	0.75	0.4	0.01pep	1	Loc1p	Loc1p	21	21	126	121	v3.0.17	intra
2562	MR_JS_W_Mayer_020222_090222_Expl1_XL_EDC_bRP_rep2_8.8747.8747.5.1.dta	5	2787.42	EVAPEVFQDSQAR(5)-EALKQDKLEEK(4)	Cross-Linked	EDC-DE	2787.42	null	1	0.897351	0.003286	1.17887	wm|P43586nhis|hisLoc1_Mayer (40)-wm|P43586nhis|hisLoc1_Mayer (172)/	Intra-Protein	21	1	11	11	1	1	0.0470376	MR_JS_W_Mayer_020222_090222_Expl1_XL_EDC_bRP_rep2_8	8747	EVAPEVFQDSQAR	5	wm|P43586nhis|hisLoc1_Mayer	hisLoc1_Mayer	P43586nhis	40	36	EALKQDKLEEK	4	wm|P43586nhis|hisLoc1_Mayer	hisLoc1_Mayer	P43586nhis	172	169	0.833333	0.9	0.01pep	1	Loc1p	Loc1p	21	21	19	151	v3.0.17	intra
2563	MR_JS_W_Mayer_020222_090222_Expl1_XL_EDC_bRP_rep2_9.10604.10604.4.3.dta	4	2736.31	NELDPEADSFDK(4)-GPLGSMSKDKDIK(8)	Cross-Linked	EDC-DE	2736.3	null	1	0.897232	0.003497	1.278	sp|P36068l|She2_Mayer (91)-sp|P36068l|She2_Mayer (8)/	Intra-Protein	22	1	14.5	13.5	1	1	0.0470952	MR_JS_W_Mayer_020222_090222_Expl1_XL_EDC_bRP_rep2_9	10604	NELDPEADSFDK	4	sp|P36068l|She2_Mayer	She2_Mayer	P36068l	91	88	GPLGSMSKDKDIK	8	sp|P36068l|She2_Mayer	She2_Mayer	P36068l	8	1	1	0.666667	0.01pep	1	She2p	She2p	5	5	86	3	v3.0.17	intra
2564	MR_JS_W_Mayer_020222_090222_Expl1_XL_EDC_bRP_rep2_1.3559.3559.3.0.dta	3	1632.78	YDDIAESK(2)-GKYSEK(2)	Cross-Linked	EDC-DE	1632.78	null	1	0.897185	0.001285	0.787004	wm|P43586nhis|hisLoc1_Mayer (141)-wm|P43586nhis|hisLoc1_Mayer (90)/	Intra-Protein	14	1	10	5	1	1	0.047118	MR_JS_W_Mayer_020222_090222_Expl1_XL_EDC_bRP_rep2_1	3559	YDDIAESK	2	wm|P43586nhis|hisLoc1_Mayer	hisLoc1_Mayer	P43586nhis	141	140	GKYSEK	2	wm|P43586nhis|hisLoc1_Mayer	hisLoc1_Mayer	P43586nhis	90	89	1	0.8	0.01pep	1	Loc1p	Loc1p	21	21	120	69	v3.0.17	intra
2565	MR_JS_W_Mayer_020222_090222_Expl1_XL_EDC_bRP_rep1_6.21216.21216.4.2.dta	4	3367.69	NELDPEADSFDKVILPIASMFVK(2)-GPLGSMSK(1)	Cross-Linked	EDC-DE	3367.68	Oxidation[M](20);Oxidation[M](32)	1	0.897053	0.012737	3.78213	sp|P36068l|She2_Mayer (89)-sp|P36068l|She2_Mayer (1)/	Intra-Protein	6	1	18.5	7.5	1	1	0.0471819	MR_JS_W_Mayer_020222_090222_Expl1_XL_EDC_bRP_rep1_6	21216	NELDPEADSFDKVILPIASMFVK	2	sp|P36068l|She2_Mayer	She2_Mayer	P36068l	89	88	GPLGSMSK	1	sp|P36068l|She2_Mayer	She2_Mayer	P36068l	1	1	0.5	0.714286	0.01pep	1	She2p	She2p	5	5	84	-4	v3.0.17	intra
2566	MR_JS_W_Mayer_020222_090222_Expl1_XL_EDC_bRP_rep1_6.20873.20873.7.1.dta	7	4236.98	GSSHHHHHHSSGENLYFQGHMAPK(1)-LSALDEEFDVVATK(6)	Cross-Linked	EDC-DE	4236.97	null	1	0.896973	0.014105	3.32903	wm|P43586nhis|hisLoc1_Mayer (2)-sp|P36068l|She2_Mayer (233)/	Inter-Protein	6	1	15	15	1	1	0.0472206	MR_JS_W_Mayer_020222_090222_Expl1_XL_EDC_bRP_rep1_6	20873	GSSHHHHHHSSGENLYFQGHMAPK	1	wm|P43586nhis|hisLoc1_Mayer	hisLoc1_Mayer	P43586nhis	2	2	LSALDEEFDVVATK	6	sp|P36068l|She2_Mayer	She2_Mayer	P36068l	233	228	0.391304	0.923077	0.01pep	1	Loc1p	She2p	21	5	-19	228	v3.0.17	inter
2567	MR_JS_W_Mayer_020222_090222_Expl1_XL_EDC_bRP_rep1_2.13051.13051.3.0.dta	3	2166.09	FIADNDTLTLNR(6)-GPLGSMSK(1)	Cross-Linked	EDC-DE	2166.09	Oxidation[M](21)	1	0.896935	0.005407	2.49621	wm|P43586nhis|hisLoc1_Mayer (125)-sp|P36068l|She2_Mayer (1)/	Inter-Protein	2	1	16	13	1	1	0.047239	MR_JS_W_Mayer_020222_090222_Expl1_XL_EDC_bRP_rep1_2	13051	FIADNDTLTLNR	6	wm|P43586nhis|hisLoc1_Mayer	hisLoc1_Mayer	P43586nhis	125	120	GPLGSMSK	1	sp|P36068l|She2_Mayer	She2_Mayer	P36068l	1	1	1	1	0.01pep	1	Loc1p	She2p	21	5	104	-4	v3.0.17	inter
2568	MR_JS_W_Mayer_020222_090222_Expl1_XL_EDC_bRP_rep1_12.10178.10178.4.0.dta	4	2137.11	NQLANVPHLTEK(11)-GPLGSMSK(1)	Cross-Linked	EDC-DE	2137.11	Oxidation[M](21)	1	0.896872	0.003853	1.8029	wm|P43586nhis|hisLoc1_Mayer (59)-sp|P36068l|She2_Mayer (1)/	Inter-Protein	12	1	17.5	14.5	1	1	0.0472695	MR_JS_W_Mayer_020222_090222_Expl1_XL_EDC_bRP_rep1_12	10178	NQLANVPHLTEK	11	wm|P43586nhis|hisLoc1_Mayer	hisLoc1_Mayer	P43586nhis	59	49	GPLGSMSK	1	sp|P36068l|She2_Mayer	She2_Mayer	P36068l	1	1	0.909091	1	0.01pep	1	Loc1p	She2p	21	5	38	-4	v3.0.17	inter
2569	MR_JS_W_Mayer_020222_090222_Expl1_XL_EDC_bRP_rep2_1.9831.9831.4.0.dta	4	2095.21	VKKEQSLAR(2)-DLNIPTLNR(1)	Cross-Linked	EDC-DE	2095.2	null	1	0.896863	0.007887	3.76432	wm|P43586nhis|hisLoc1_Mayer (72)-wm|P43586nhis|hisLoc1_Mayer (95)/	Intra-Protein	14	1	7.5	12.5	1	1	0.0472739	MR_JS_W_Mayer_020222_090222_Expl1_XL_EDC_bRP_rep2_1	9831	VKKEQSLAR	2	wm|P43586nhis|hisLoc1_Mayer	hisLoc1_Mayer	P43586nhis	72	71	DLNIPTLNR	1	wm|P43586nhis|hisLoc1_Mayer	hisLoc1_Mayer	P43586nhis	95	95	0.875	0.875	0.01pep	1	Loc1p	Loc1p	21	21	51	74	v3.0.17	intra
2570	MR_JS_W_Mayer_020222_090222_Expl1_XL_EDC_bRP_rep2_6.22308.22308.5.0.dta	5	4236.98	GSSHHHHHHSSGENLYFQGHMAPK(1)-LSALDEEFDVVATK(6)	Cross-Linked	EDC-DE	4236.97	null	1	0.896831	0.014793	3.49141	wm|P43586nhis|hisLoc1_Mayer (2)-sp|P36068l|She2_Mayer (233)/	Inter-Protein	19	1	20	13	1	1	0.0472894	MR_JS_W_Mayer_020222_090222_Expl1_XL_EDC_bRP_rep2_6	22308	GSSHHHHHHSSGENLYFQGHMAPK	1	wm|P43586nhis|hisLoc1_Mayer	hisLoc1_Mayer	P43586nhis	2	2	LSALDEEFDVVATK	6	sp|P36068l|She2_Mayer	She2_Mayer	P36068l	233	228	0.565217	0.846154	0.01pep	1	Loc1p	She2p	21	5	-19	228	v3.0.17	inter
2571	MR_JS_W_Mayer_020222_090222_Expl1_XL_EDC_bRP_rep2_4.6254.6254.4.0.dta	4	2671.43	REVAPEVFQDSQAR(10)-VKKEQSLAR(3)	Cross-Linked	EDC-DE	2671.43	null	1	0.896829	0.005235	1.95963	wm|P43586nhis|hisLoc1_Mayer (44)-wm|P43586nhis|hisLoc1_Mayer (73)/	Intra-Protein	17	1	18	8	1	1	0.0472904	MR_JS_W_Mayer_020222_090222_Expl1_XL_EDC_bRP_rep2_4	6254	REVAPEVFQDSQAR	10	wm|P43586nhis|hisLoc1_Mayer	hisLoc1_Mayer	P43586nhis	44	35	VKKEQSLAR	3	wm|P43586nhis|hisLoc1_Mayer	hisLoc1_Mayer	P43586nhis	73	71	0.846154	0.875	0.01pep	1	Loc1p	Loc1p	21	21	23	52	v3.0.17	intra
2572	MR_JS_W_Mayer_020222_090222_Expl1_XL_EDC_bRP_rep2_5.20063.20063.4.0.dta	4	3734.89	TLNEDLTLTAESILAIDDTYNHFVK(5)-WHDKFGK(4)	Cross-Linked	EDC-DE	3734.87	null	1	0.896798	0.01641	4.39373	sp|P36068l|She2_Mayer (138)-sp|P36068l|She2_Mayer (245)/	Intra-Protein	18	1	36.5	7.5	1	1	0.0473054	MR_JS_W_Mayer_020222_090222_Expl1_XL_EDC_bRP_rep2_5	20063	TLNEDLTLTAESILAIDDTYNHFVK	5	sp|P36068l|She2_Mayer	She2_Mayer	P36068l	138	134	WHDKFGK	4	sp|P36068l|She2_Mayer	She2_Mayer	P36068l	245	242	0.958333	0.833333	0.01pep	1	She2p	She2p	5	5	133	240	v3.0.17	intra
2573	MR_JS_W_Mayer_020222_090222_Expl1_XL_EDC_bRP_rep1_2.15782.15782.3.0.dta	3	2070.02	FSQWMIESLR(7)-GPLGSMSK(1)	Cross-Linked	EDC-DE	2070.01	Oxidation[M](5)	1	0.896792	0.005414	2.61544	sp|P36068l|She2_Mayer (165)-sp|P36068l|She2_Mayer (1)/	Intra-Protein	2	1	15	9	1	1	0.0473083	MR_JS_W_Mayer_020222_090222_Expl1_XL_EDC_bRP_rep1_2	15782	FSQWMIESLR	7	sp|P36068l|She2_Mayer	She2_Mayer	P36068l	165	159	GPLGSMSK	1	sp|P36068l|She2_Mayer	She2_Mayer	P36068l	1	1	0.888889	1	0.01pep	1	She2p	She2p	5	5	160	-4	v3.0.17	intra
2574	MR_JS_W_Mayer_020222_090222_Expl1_XL_EDC_bRP_rep2_7.14745.14745.5.0.dta	5	3897.05	LITTIGDKYDDIAESKLEKAR(19)-LSALDEEFDVVATK(6)	Cross-Linked	EDC-DE	3897.04	null	1	0.896786	0.00934	2.39669	wm|P43586nhis|hisLoc1_Mayer (150)-sp|P36068l|She2_Mayer (233)/	Inter-Protein	20	1	31.5	15.5	1	1	0.0473112	MR_JS_W_Mayer_020222_090222_Expl1_XL_EDC_bRP_rep2_7	14745	LITTIGDKYDDIAESKLEKAR	19	wm|P43586nhis|hisLoc1_Mayer	hisLoc1_Mayer	P43586nhis	150	132	LSALDEEFDVVATK	6	sp|P36068l|She2_Mayer	She2_Mayer	P36068l	233	228	0.85	1	0.01pep	1	Loc1p	She2p	21	5	129	228	v3.0.17	inter
2575	MR_JS_W_Mayer_020222_090222_Expl1_XL_EDC_bRP_rep1_5.14895.14895.5.0.dta	5	4175.92	GSSHHHHHHSSGENLYFQGHMAPK(1)-EVAPEVFQDSQAR(1)	Cross-Linked	EDC-DE	4175.9	null	1	0.896696	0.019235	4.60619	wm|P43586nhis|hisLoc1_Mayer (2)-wm|P43586nhis|hisLoc1_Mayer (36)/	Intra-Protein	5	1	11	15	1	1	0.0473548	MR_JS_W_Mayer_020222_090222_Expl1_XL_EDC_bRP_rep1_5	14895	GSSHHHHHHSSGENLYFQGHMAPK	1	wm|P43586nhis|hisLoc1_Mayer	hisLoc1_Mayer	P43586nhis	2	2	EVAPEVFQDSQAR	1	wm|P43586nhis|hisLoc1_Mayer	hisLoc1_Mayer	P43586nhis	36	36	0.391304	0.833333	0.01pep	1	Loc1p	Loc1p	21	21	-19	15	v3.0.17	intra
2576	MR_JS_W_Mayer_020222_090222_Expl1_XL_EDC_bRP_rep2_5.21657.21657.5.0.dta	5	3734.89	TLNEDLTLTAESILAIDDTYNHFVK(4)-WHDKFGK(4)	Cross-Linked	EDC-DE	3734.87	null	1	0.896502	0.016238	4.34767	sp|P36068l|She2_Mayer (137)-sp|P36068l|She2_Mayer (245)/	Intra-Protein	18	1	39.5	6.5	1	1	0.0474487	MR_JS_W_Mayer_020222_090222_Expl1_XL_EDC_bRP_rep2_5	21657	TLNEDLTLTAESILAIDDTYNHFVK	4	sp|P36068l|She2_Mayer	She2_Mayer	P36068l	137	134	WHDKFGK	4	sp|P36068l|She2_Mayer	She2_Mayer	P36068l	245	242	1	0.833333	0.01pep	1	She2p	She2p	5	5	132	240	v3.0.17	intra
2577	MR_JS_W_Mayer_020222_090222_Expl1_XL_EDC_bRP_rep1_7.8611.8611.5.2.dta	5	2410.29	LITTIGDKYDDIAESK(14)-KSSVAR(1)	Cross-Linked	EDC-DE	2410.28	null	1	0.896471	0.009166	3.80287	wm|P43586nhis|hisLoc1_Mayer (145)-wm|P43586nhis|hisLoc1_Mayer (186)/	Intra-Protein	7	1	22	10	1	1	0.0474638	MR_JS_W_Mayer_020222_090222_Expl1_XL_EDC_bRP_rep1_7	8611	LITTIGDKYDDIAESK	14	wm|P43586nhis|hisLoc1_Mayer	hisLoc1_Mayer	P43586nhis	145	132	KSSVAR	1	wm|P43586nhis|hisLoc1_Mayer	hisLoc1_Mayer	P43586nhis	186	186	0.866667	1	0.01pep	1	Loc1p	Loc1p	21	21	124	165	v3.0.17	intra
2578	MR_JS_W_Mayer_020222_090222_Expl1_XL_EDC_bRP_rep1_11.2414.2414.4.0.dta	4	1888.09	LEEKKDEIKK(7)-KSSVAR(1)	Cross-Linked	EDC-DE	1888.09	null	1	0.896424	0.001561	0.826763	wm|P43586nhis|hisLoc1_Mayer (182)-wm|P43586nhis|hisLoc1_Mayer (186)/	Intra-Protein	11	1	7	12	1	1	0.0474865	MR_JS_W_Mayer_020222_090222_Expl1_XL_EDC_bRP_rep1_11	2414	LEEKKDEIKK	7	wm|P43586nhis|hisLoc1_Mayer	hisLoc1_Mayer	P43586nhis	182	176	KSSVAR	1	wm|P43586nhis|hisLoc1_Mayer	hisLoc1_Mayer	P43586nhis	186	186	0.555556	1	0.01pep	1	Loc1p	Loc1p	21	21	161	165	v3.0.17	intra
2579	MR_JS_W_Mayer_020222_090222_Expl1_XL_EDC_bRP_rep2_7.15229.15229.7.0.dta	7	4236.98	GSSHHHHHHSSGENLYFQGHMAPK(1)-LSALDEEFDVVATK(6)	Cross-Linked	EDC-DE	4236.97	null	1	0.896399	0.012823	3.02646	wm|P43586nhis|hisLoc1_Mayer (2)-sp|P36068l|She2_Mayer (233)/	Inter-Protein	20	1	17	15	1	1	0.0474986	MR_JS_W_Mayer_020222_090222_Expl1_XL_EDC_bRP_rep2_7	15229	GSSHHHHHHSSGENLYFQGHMAPK	1	wm|P43586nhis|hisLoc1_Mayer	hisLoc1_Mayer	P43586nhis	2	2	LSALDEEFDVVATK	6	sp|P36068l|She2_Mayer	She2_Mayer	P36068l	233	228	0.434783	1	0.01pep	1	Loc1p	She2p	21	5	-19	228	v3.0.17	inter
2580	MR_JS_W_Mayer_020222_090222_Expl1_XL_EDC_bRP_rep1_6.11464.11464.3.1.dta	3	2247.18	YSEKDLNIPTLNR(4)-EQSLAR(1)	Cross-Linked	EDC-DE	2247.17	null	1	0.896381	0.005083	2.26195	wm|P43586nhis|hisLoc1_Mayer (94)-wm|P43586nhis|hisLoc1_Mayer (74)/	Intra-Protein	6	1	14.5	5.5	1	1	0.0475074	MR_JS_W_Mayer_020222_090222_Expl1_XL_EDC_bRP_rep1_6	11464	YSEKDLNIPTLNR	4	wm|P43586nhis|hisLoc1_Mayer	hisLoc1_Mayer	P43586nhis	94	91	EQSLAR	1	wm|P43586nhis|hisLoc1_Mayer	hisLoc1_Mayer	P43586nhis	74	74	0.916667	1	0.01pep	1	Loc1p	Loc1p	21	21	73	53	v3.0.17	intra
2581	MR_JS_W_Mayer_020222_090222_Expl1_XL_EDC_bRP_rep2_7.20702.20702.4.0.dta	4	3351.69	NELDPEADSFDKVILPIASMFVK(2)-GPLGSMSK(1)	Cross-Linked	EDC-DE	3351.68	Oxidation[M](20)	1	0.896349	0.009529	2.84305	sp|P36068l|She2_Mayer (89)-sp|P36068l|She2_Mayer (1)/	Intra-Protein	20	1	52.5	7.5	1	1	0.0475229	MR_JS_W_Mayer_020222_090222_Expl1_XL_EDC_bRP_rep2_7	20702	NELDPEADSFDKVILPIASMFVK	2	sp|P36068l|She2_Mayer	She2_Mayer	P36068l	89	88	GPLGSMSK	1	sp|P36068l|She2_Mayer	She2_Mayer	P36068l	1	1	0.909091	1	0.01pep	1	She2p	She2p	5	5	84	-4	v3.0.17	intra
2582	MR_JS_W_Mayer_020222_090222_Expl1_XL_EDC_bRP_rep2_4.10890.10890.3.0.dta	3	1715.98	DLNIPTLNR(1)-LYGAKK(5)	Cross-Linked	EDC-DE	1715.98	null	1	0.89633	0.001303	0.759333	wm|P43586nhis|hisLoc1_Mayer (95)-wm|P43586nhis|hisLoc1_Mayer (84)/	Intra-Protein	17	1	15	9	1	1	0.0475321	MR_JS_W_Mayer_020222_090222_Expl1_XL_EDC_bRP_rep2_4	10890	DLNIPTLNR	1	wm|P43586nhis|hisLoc1_Mayer	hisLoc1_Mayer	P43586nhis	95	95	LYGAKK	5	wm|P43586nhis|hisLoc1_Mayer	hisLoc1_Mayer	P43586nhis	84	80	0.875	0.8	0.01pep	1	Loc1p	Loc1p	21	21	74	63	v3.0.17	intra
2583	MR_JS_W_Mayer_020222_090222_Expl1_XL_EDC_bRP_rep2_4.10942.10942.4.0.dta	4	1715.98	DLNIPTLNR(1)-LYGAKK(5)	Cross-Linked	EDC-DE	1715.98	null	1	0.896218	0.002682	1.56296	wm|P43586nhis|hisLoc1_Mayer (95)-wm|P43586nhis|hisLoc1_Mayer (84)/	Intra-Protein	17	1	9	7	1	1	0.0475863	MR_JS_W_Mayer_020222_090222_Expl1_XL_EDC_bRP_rep2_4	10942	DLNIPTLNR	1	wm|P43586nhis|hisLoc1_Mayer	hisLoc1_Mayer	P43586nhis	95	95	LYGAKK	5	wm|P43586nhis|hisLoc1_Mayer	hisLoc1_Mayer	P43586nhis	84	80	0.875	0.8	0.01pep	1	Loc1p	Loc1p	21	21	74	63	v3.0.17	intra
2584	MR_JS_W_Mayer_020222_090222_Expl1_XL_EDC_bRP_rep1_11.14612.14612.4.0.dta	4	2936.52	YSEKDLNIPTLNR(4)-FIADNDTLTLNR(4)	Cross-Linked	EDC-DE	2936.51	null	1	0.896188	0.00597	2.03302	wm|P43586nhis|hisLoc1_Mayer (94)-wm|P43586nhis|hisLoc1_Mayer (123)/	Intra-Protein	11	1	14	10	1	1	0.0476009	MR_JS_W_Mayer_020222_090222_Expl1_XL_EDC_bRP_rep1_11	14612	YSEKDLNIPTLNR	4	wm|P43586nhis|hisLoc1_Mayer	hisLoc1_Mayer	P43586nhis	94	91	FIADNDTLTLNR	4	wm|P43586nhis|hisLoc1_Mayer	hisLoc1_Mayer	P43586nhis	123	120	0.833333	0.909091	0.01pep	1	Loc1p	Loc1p	21	21	73	102	v3.0.17	intra
2585	MR_JS_W_Mayer_020222_090222_Expl1_XL_EDC_bRP_rep2_4.6334.6334.4.2.dta	4	2105.17	NQLANVPHLTEK(11)-KDEIKK(5)	Cross-Linked	EDC-DE	2105.17	null	1	0.896035	0.00299	1.42031	wm|P43586nhis|hisLoc1_Mayer (59)-wm|P43586nhis|hisLoc1_Mayer (184)/	Intra-Protein	17	1	20.5	7.5	1	1	0.047675	MR_JS_W_Mayer_020222_090222_Expl1_XL_EDC_bRP_rep2_4	6334	NQLANVPHLTEK	11	wm|P43586nhis|hisLoc1_Mayer	hisLoc1_Mayer	P43586nhis	59	49	KDEIKK	5	wm|P43586nhis|hisLoc1_Mayer	hisLoc1_Mayer	P43586nhis	184	180	1	1	0.01pep	1	Loc1p	Loc1p	21	21	38	163	v3.0.17	intra
2586	MR_JS_W_Mayer_020222_090222_Expl1_XL_EDC_bRP_rep1_6.20165.20165.6.0.dta	6	4236.98	GSSHHHHHHSSGENLYFQGHMAPK(1)-LSALDEEFDVVATK(5)	Cross-Linked	EDC-DE	4236.97	null	1	0.896031	0.011039	2.6054	wm|P43586nhis|hisLoc1_Mayer (2)-sp|P36068l|She2_Mayer (232)/	Inter-Protein	6	1	11	12	1	1	0.047677	MR_JS_W_Mayer_020222_090222_Expl1_XL_EDC_bRP_rep1_6	20165	GSSHHHHHHSSGENLYFQGHMAPK	1	wm|P43586nhis|hisLoc1_Mayer	hisLoc1_Mayer	P43586nhis	2	2	LSALDEEFDVVATK	5	sp|P36068l|She2_Mayer	She2_Mayer	P36068l	232	228	0.391304	0.769231	0.01pep	1	Loc1p	She2p	21	5	-19	227	v3.0.17	inter
2587	MR_JS_W_Mayer_020222_090222_Expl1_XL_EDC_bRP_rep1_7.13418.13418.4.0.dta	4	3323.73	NQLANVPHLTEKSAQR(12)-LSALDEEFDVVATK(6)	Cross-Linked	EDC-DE	3323.72	null	1	0.895966	0.004192	1.26124	wm|P43586nhis|hisLoc1_Mayer (60)-sp|P36068l|She2_Mayer (233)/	Inter-Protein	7	1	18	16	1	1	0.0477085	MR_JS_W_Mayer_020222_090222_Expl1_XL_EDC_bRP_rep1_7	13418	NQLANVPHLTEKSAQR	12	wm|P43586nhis|hisLoc1_Mayer	hisLoc1_Mayer	P43586nhis	60	49	LSALDEEFDVVATK	6	sp|P36068l|She2_Mayer	She2_Mayer	P36068l	233	228	0.8	1	0.01pep	1	Loc1p	She2p	21	5	39	228	v3.0.17	inter
2588	MR_JS_W_Mayer_020222_090222_Expl1_XL_EDC_bRP_rep2_7.22081.22081.4.0.dta	4	3351.68	NELDPEADSFDKVILPIASMFVK(8)-GPLGSMSK(1)	Cross-Linked	EDC-DE	3351.68	Oxidation[M](32)	1	0.895665	-0.000866	-0.258378	sp|P36068l|She2_Mayer (95)-sp|P36068l|She2_Mayer (1)/	Intra-Protein	20	1	20.5	14.5	1	1	0.0478544	MR_JS_W_Mayer_020222_090222_Expl1_XL_EDC_bRP_rep2_7	22081	NELDPEADSFDKVILPIASMFVK	8	sp|P36068l|She2_Mayer	She2_Mayer	P36068l	95	88	GPLGSMSK	1	sp|P36068l|She2_Mayer	She2_Mayer	P36068l	1	1	0.727273	1	0.01pep	1	She2p	She2p	5	5	90	-4	v3.0.17	intra
2589	MR_JS_W_Mayer_020222_090222_Expl1_XL_EDC_bRP_rep1_9.14214.14214.4.0.dta	4	3082.47	FYNDCVLSYNASEFINEGK(17)-KEQSLAR(1)	Cross-Linked	EDC-DE	3082.46	Carbamidomethyl[C](5)	1	0.895644	0.008017	2.60085	sp|P36068l|She2_Mayer (85)-wm|P43586nhis|hisLoc1_Mayer (73)/	Inter-Protein	9	1	31	7	1	1	0.0478646	MR_JS_W_Mayer_020222_090222_Expl1_XL_EDC_bRP_rep1_9	14214	FYNDCVLSYNASEFINEGK	17	sp|P36068l|She2_Mayer	She2_Mayer	P36068l	85	69	KEQSLAR	1	wm|P43586nhis|hisLoc1_Mayer	hisLoc1_Mayer	P43586nhis	73	73	0.944444	1	0.01pep	1	She2p	Loc1p	5	21	80	52	v3.0.17	inter
2590	MR_JS_W_Mayer_020222_090222_Expl1_XL_EDC_bRP_rep2_12.11102.11102.4.0.dta	4	2278.22	LSALDEEFDVVATK(7)-KDEIKK(5)	Cross-Linked	EDC-DE	2278.22	null	1	0.895597	0.002807	1.2321	sp|P36068l|She2_Mayer (234)-wm|P43586nhis|hisLoc1_Mayer (184)/	Inter-Protein	23	1	22.5	9.5	1	1	0.0478874	MR_JS_W_Mayer_020222_090222_Expl1_XL_EDC_bRP_rep2_12	11102	LSALDEEFDVVATK	7	sp|P36068l|She2_Mayer	She2_Mayer	P36068l	234	228	KDEIKK	5	wm|P43586nhis|hisLoc1_Mayer	hisLoc1_Mayer	P43586nhis	184	180	0.923077	1	0.01pep	1	She2p	Loc1p	5	21	229	163	v3.0.17	inter
2591	MR_JS_W_Mayer_020222_090222_Expl1_XL_EDC_bRP_rep2_9.7695.7695.4.0.dta	4	2168.07	EVAPEVFQDSQAR(5)-GKYSEK(2)	Cross-Linked	EDC-DE	2168.06	null	1	0.895434	0.003366	1.55254	wm|P43586nhis|hisLoc1_Mayer (40)-wm|P43586nhis|hisLoc1_Mayer (90)/	Intra-Protein	22	1	19	6	1	1	0.0479664	MR_JS_W_Mayer_020222_090222_Expl1_XL_EDC_bRP_rep2_9	7695	EVAPEVFQDSQAR	5	wm|P43586nhis|hisLoc1_Mayer	hisLoc1_Mayer	P43586nhis	40	36	GKYSEK	2	wm|P43586nhis|hisLoc1_Mayer	hisLoc1_Mayer	P43586nhis	90	89	1	0.8	0.01pep	1	Loc1p	Loc1p	21	21	19	69	v3.0.17	intra
2592	MR_JS_W_Mayer_020222_090222_Expl1_XL_EDC_bRP_rep2_4.18065.18065.5.0.dta	5	3967.02	NELDPEADSFDKVILPIASMFVK(6)-GPLGSMSKDKDIK(8)	Cross-Linked	EDC-DE	3967.01	Oxidation[M](20);Oxidation[M](32)	1	0.895412	0.015721	3.96294	sp|P36068l|She2_Mayer (93)-sp|P36068l|She2_Mayer (8)/	Intra-Protein	17	1	25.5	8.5	1	1	0.0479771	MR_JS_W_Mayer_020222_090222_Expl1_XL_EDC_bRP_rep2_4	18065	NELDPEADSFDKVILPIASMFVK	6	sp|P36068l|She2_Mayer	She2_Mayer	P36068l	93	88	GPLGSMSKDKDIK	8	sp|P36068l|She2_Mayer	She2_Mayer	P36068l	8	1	0.681818	0.583333	0.01pep	1	She2p	She2p	5	5	88	3	v3.0.17	intra
2593	MR_JS_W_Mayer_020222_090222_Expl1_XL_EDC_bRP_rep1_5.16941.16941.6.5.dta	6	4175.92	GSSHHHHHHSSGENLYFQGHMAPK(1)-EVAPEVFQDSQAR(5)	Cross-Linked	EDC-DE	4175.9	null	1	0.895269	0.014377	3.44285	wm|P43586nhis|hisLoc1_Mayer (2)-wm|P43586nhis|hisLoc1_Mayer (40)/	Intra-Protein	5	1	14	14	1	1	0.0480465	MR_JS_W_Mayer_020222_090222_Expl1_XL_EDC_bRP_rep1_5	16941	GSSHHHHHHSSGENLYFQGHMAPK	1	wm|P43586nhis|hisLoc1_Mayer	hisLoc1_Mayer	P43586nhis	2	2	EVAPEVFQDSQAR	5	wm|P43586nhis|hisLoc1_Mayer	hisLoc1_Mayer	P43586nhis	40	36	0.478261	0.833333	0.01pep	1	Loc1p	Loc1p	21	21	-19	19	v3.0.17	intra
2594	MR_JS_W_Mayer_020222_090222_Expl1_XL_EDC_bRP_rep2_5.3693.3693.4.2.dta	4	5566.44	MGSSHHHHHHSSGENLYFQGHMAPK(1)-GSSHHHHHHSSGENLYFQGHMAPK(13)	Cross-Linked	EDC-DE	5566.43	Oxidation[M](1)	1	0.895237	0.00737	1.32401	wm|P43586nhis|hisLoc1_Mayer (1)-wm|P43586nhis|hisLoc1_Mayer (14)/	Intra-Protein	18	1	16.5	18.5	1	1	0.048062	MR_JS_W_Mayer_020222_090222_Expl1_XL_EDC_bRP_rep2_5	3693	MGSSHHHHHHSSGENLYFQGHMAPK	1	wm|P43586nhis|hisLoc1_Mayer	hisLoc1_Mayer	P43586nhis	1	1	GSSHHHHHHSSGENLYFQGHMAPK	13	wm|P43586nhis|hisLoc1_Mayer	hisLoc1_Mayer	P43586nhis	14	2	0.916667	0.782609	0.01pep	1	Loc1p	Loc1p	21	21	-20	-7	v3.0.17	intra
2595	MR_JS_W_Mayer_020222_090222_Expl1_XL_EDC_bRP_rep1_6.18607.18607.6.0.dta	6	4236.98	GSSHHHHHHSSGENLYFQGHMAPK(1)-LSALDEEFDVVATK(6)	Cross-Linked	EDC-DE	4236.97	null	1	0.895227	0.013215	3.11897	wm|P43586nhis|hisLoc1_Mayer (2)-sp|P36068l|She2_Mayer (233)/	Inter-Protein	6	1	16	15	1	1	0.0480668	MR_JS_W_Mayer_020222_090222_Expl1_XL_EDC_bRP_rep1_6	18607	GSSHHHHHHSSGENLYFQGHMAPK	1	wm|P43586nhis|hisLoc1_Mayer	hisLoc1_Mayer	P43586nhis	2	2	LSALDEEFDVVATK	6	sp|P36068l|She2_Mayer	She2_Mayer	P36068l	233	228	0.478261	0.923077	0.01pep	1	Loc1p	She2p	21	5	-19	228	v3.0.17	inter
2596	MR_JS_W_Mayer_020222_090222_Expl1_XL_EDC_bRP_rep2_8.23061.23061.3.0.dta	3	2772.47	VTPGTCELVEQILALLSR(10)-GPLGSMSK(1)	Cross-Linked	EDC-DE	2772.46	Carbamidomethyl[C](6);Oxidation[M](27)	1	0.895189	0.003749	1.35223	sp|P36068l|She2_Mayer (23)-sp|P36068l|She2_Mayer (1)/	Intra-Protein	21	1	17.5	10.5	1	1	0.0480853	MR_JS_W_Mayer_020222_090222_Expl1_XL_EDC_bRP_rep2_8	23061	VTPGTCELVEQILALLSR	10	sp|P36068l|She2_Mayer	She2_Mayer	P36068l	23	14	GPLGSMSK	1	sp|P36068l|She2_Mayer	She2_Mayer	P36068l	1	1	0.882353	0.857143	0.01pep	1	She2p	She2p	5	5	18	-4	v3.0.17	intra
2597	MR_JS_W_Mayer_020222_090222_Expl1_XL_EDC_bRP_rep1_9.13696.13696.5.0.dta	5	3283.71	LITTIGDKYDDIAESK(14)-KFIADNDTLTLNR(1)	Cross-Linked	EDC-DE	3283.71	null	1	0.895139	0.003406	1.03724	wm|P43586nhis|hisLoc1_Mayer (145)-wm|P43586nhis|hisLoc1_Mayer (119)/	Intra-Protein	9	1	11	16	1	1	0.0481095	MR_JS_W_Mayer_020222_090222_Expl1_XL_EDC_bRP_rep1_9	13696	LITTIGDKYDDIAESK	14	wm|P43586nhis|hisLoc1_Mayer	hisLoc1_Mayer	P43586nhis	145	132	KFIADNDTLTLNR	1	wm|P43586nhis|hisLoc1_Mayer	hisLoc1_Mayer	P43586nhis	119	119	0.666667	0.916667	0.01pep	1	Loc1p	Loc1p	21	21	124	98	v3.0.17	intra
2598	MR_JS_W_Mayer_020222_090222_Expl1_XL_EDC_bRP_rep2_6.18067.18067.5.0.dta	5	4236.98	GSSHHHHHHSSGENLYFQGHMAPK(1)-LSALDEEFDVVATK(6)	Cross-Linked	EDC-DE	4236.97	null	1	0.895056	0.014082	3.3236	wm|P43586nhis|hisLoc1_Mayer (2)-sp|P36068l|She2_Mayer (233)/	Inter-Protein	19	1	24	14	1	1	0.0481498	MR_JS_W_Mayer_020222_090222_Expl1_XL_EDC_bRP_rep2_6	18067	GSSHHHHHHSSGENLYFQGHMAPK	1	wm|P43586nhis|hisLoc1_Mayer	hisLoc1_Mayer	P43586nhis	2	2	LSALDEEFDVVATK	6	sp|P36068l|She2_Mayer	She2_Mayer	P36068l	233	228	0.608696	0.923077	0.01pep	1	Loc1p	She2p	21	5	-19	228	v3.0.17	inter
2599	MR_JS_W_Mayer_020222_090222_Expl1_XL_EDC_bRP_rep1_9.10601.10601.4.1.dta	4	2736.31	NELDPEADSFDK(2)-GPLGSMSKDKDIK(8)	Cross-Linked	EDC-DE	2736.3	null	1	0.895023	0.002003	0.73201	sp|P36068l|She2_Mayer (89)-sp|P36068l|She2_Mayer (8)/	Intra-Protein	9	1	13.5	12.5	1	1	0.0481658	MR_JS_W_Mayer_020222_090222_Expl1_XL_EDC_bRP_rep1_9	10601	NELDPEADSFDK	2	sp|P36068l|She2_Mayer	She2_Mayer	P36068l	89	88	GPLGSMSKDKDIK	8	sp|P36068l|She2_Mayer	She2_Mayer	P36068l	8	1	1	0.666667	0.01pep	1	She2p	She2p	5	5	84	3	v3.0.17	intra
2600	MR_JS_W_Mayer_020222_090222_Expl1_XL_EDC_bRP_rep1_6.22326.22326.4.0.dta	4	3954.89	NELDPEADSFDKVILPIASMFVK(12)-NELDPEADSFDK(6)	Cross-Linked	EDC-DE	3954.88	Oxidation[M](20)	1	0.895015	0.008723	2.20563	sp|P36068l|She2_Mayer (99)-sp|P36068l|She2_Mayer (93)/	Intra-Protein	6	1	13	6	1	1	0.0481697	MR_JS_W_Mayer_020222_090222_Expl1_XL_EDC_bRP_rep1_6	22326	NELDPEADSFDKVILPIASMFVK	12	sp|P36068l|She2_Mayer	She2_Mayer	P36068l	99	88	NELDPEADSFDK	6	sp|P36068l|She2_Mayer	She2_Mayer	P36068l	93	88	0.5	0.636364	0.01pep	1	She2p	She2p	5	5	94	88	v3.0.17	intra
2601	MR_JS_W_Mayer_020222_090222_Expl1_XL_EDC_bRP_rep2_5.19477.19477.5.2.dta	5	3620.81	LSALDEEFDVVATKWHDK(14)-LSALDEEFDVVATK(7)	Cross-Linked	EDC-DE	3620.8	null	1	0.894996	0.005012	1.38422	sp|P36068l|She2_Mayer (241)-sp|P36068l|She2_Mayer (234)/	Intra-Protein	18	1	24.5	13.5	1	1	0.0481789	MR_JS_W_Mayer_020222_090222_Expl1_XL_EDC_bRP_rep2_5	19477	LSALDEEFDVVATKWHDK	14	sp|P36068l|She2_Mayer	She2_Mayer	P36068l	241	228	LSALDEEFDVVATK	7	sp|P36068l|She2_Mayer	She2_Mayer	P36068l	234	228	0.941176	0.923077	0.01pep	1	She2p	She2p	5	5	236	229	v3.0.17	intra
2602	MR_JS_W_Mayer_020222_090222_Expl1_XL_EDC_bRP_rep2_5.22354.22354.4.0.dta	4	3954.89	NELDPEADSFDKVILPIASMFVK(12)-NELDPEADSFDK(11)	Cross-Linked	EDC-DE	3954.88	Oxidation[M](20)	1	0.894994	0.005168	1.30674	sp|P36068l|She2_Mayer (99)-sp|P36068l|She2_Mayer (98)/	Intra-Protein	18	1	35	9	1	1	0.0481799	MR_JS_W_Mayer_020222_090222_Expl1_XL_EDC_bRP_rep2_5	22354	NELDPEADSFDKVILPIASMFVK	12	sp|P36068l|She2_Mayer	She2_Mayer	P36068l	99	88	NELDPEADSFDK	11	sp|P36068l|She2_Mayer	She2_Mayer	P36068l	98	88	0.954545	1	0.01pep	1	She2p	She2p	5	5	94	93	v3.0.17	intra
2603	MR_JS_W_Mayer_020222_090222_Expl1_XL_EDC_bRP_rep2_1.3000.3000.3.0.dta	3	2072.16	EALKQDKLEEK(10)-KDEIKK(1)	Cross-Linked	EDC-DE	2072.16	null	1	0.894968	0.000675	0.325747	wm|P43586nhis|hisLoc1_Mayer (178)-wm|P43586nhis|hisLoc1_Mayer (180)/	Intra-Protein	14	1	23	11	1	1	0.0481925	MR_JS_W_Mayer_020222_090222_Expl1_XL_EDC_bRP_rep2_1	3000	EALKQDKLEEK	10	wm|P43586nhis|hisLoc1_Mayer	hisLoc1_Mayer	P43586nhis	178	169	KDEIKK	1	wm|P43586nhis|hisLoc1_Mayer	hisLoc1_Mayer	P43586nhis	180	180	1	1	0.01pep	1	Loc1p	Loc1p	21	21	157	159	v3.0.17	intra
2604	MR_JS_W_Mayer_020222_090222_Expl1_XL_EDC_bRP_rep1_5.11440.11440.6.0.dta	6	4175.92	GSSHHHHHHSSGENLYFQGHMAPK(1)-EVAPEVFQDSQAR(5)	Cross-Linked	EDC-DE	4175.9	null	1	0.894964	0.013444	3.21942	wm|P43586nhis|hisLoc1_Mayer (2)-wm|P43586nhis|hisLoc1_Mayer (40)/	Intra-Protein	5	1	14	15	1	1	0.0481944	MR_JS_W_Mayer_020222_090222_Expl1_XL_EDC_bRP_rep1_5	11440	GSSHHHHHHSSGENLYFQGHMAPK	1	wm|P43586nhis|hisLoc1_Mayer	hisLoc1_Mayer	P43586nhis	2	2	EVAPEVFQDSQAR	5	wm|P43586nhis|hisLoc1_Mayer	hisLoc1_Mayer	P43586nhis	40	36	0.478261	0.833333	0.01pep	1	Loc1p	Loc1p	21	21	-19	19	v3.0.17	intra
2605	MR_JS_W_Mayer_020222_090222_Expl1_XL_EDC_bRP_rep1_11.16817.16817.4.0.dta	4	4032.93	FYNDCVLSYNASEFINEGK(4)-LITTIGDKYDDIAESK(8)	Cross-Linked	EDC-DE	4032.91	Carbamidomethyl[C](5)	1	0.894798	0.020371	5.0512	sp|P36068l|She2_Mayer (72)-wm|P43586nhis|hisLoc1_Mayer (139)/	Inter-Protein	11	1	22.5	16.5	1	1	0.048275	MR_JS_W_Mayer_020222_090222_Expl1_XL_EDC_bRP_rep1_11	16817	FYNDCVLSYNASEFINEGK	4	sp|P36068l|She2_Mayer	She2_Mayer	P36068l	72	69	LITTIGDKYDDIAESK	8	wm|P43586nhis|hisLoc1_Mayer	hisLoc1_Mayer	P43586nhis	139	132	0.888889	0.866667	0.01pep	1	She2p	Loc1p	5	21	67	118	v3.0.17	inter
2606	MR_JS_W_Mayer_020222_090222_Expl1_XL_EDC_bRP_rep1_9.15506.15506.4.0.dta	4	3155.62	LITTIGDKYDDIAESK(8)-FIADNDTLTLNR(4)	Cross-Linked	EDC-DE	3155.61	null	1	0.894787	0.011511	3.64779	wm|P43586nhis|hisLoc1_Mayer (139)-wm|P43586nhis|hisLoc1_Mayer (123)/	Intra-Protein	9	1	18	16	1	1	0.0482803	MR_JS_W_Mayer_020222_090222_Expl1_XL_EDC_bRP_rep1_9	15506	LITTIGDKYDDIAESK	8	wm|P43586nhis|hisLoc1_Mayer	hisLoc1_Mayer	P43586nhis	139	132	FIADNDTLTLNR	4	wm|P43586nhis|hisLoc1_Mayer	hisLoc1_Mayer	P43586nhis	123	120	0.933333	0.909091	0.01pep	1	Loc1p	Loc1p	21	21	118	102	v3.0.17	intra
2607	MR_JS_W_Mayer_020222_090222_Expl1_XL_EDC_bRP_rep2_3.10305.10305.3.0.dta	3	2137.11	NQLANVPHLTEK(11)-GPLGSMSK(1)	Cross-Linked	EDC-DE	2137.11	Oxidation[M](21)	1	0.894766	0.00703	3.28949	wm|P43586nhis|hisLoc1_Mayer (59)-sp|P36068l|She2_Mayer (1)/	Inter-Protein	16	1	22.5	12.5	1	1	0.0482905	MR_JS_W_Mayer_020222_090222_Expl1_XL_EDC_bRP_rep2_3	10305	NQLANVPHLTEK	11	wm|P43586nhis|hisLoc1_Mayer	hisLoc1_Mayer	P43586nhis	59	49	GPLGSMSK	1	sp|P36068l|She2_Mayer	She2_Mayer	P36068l	1	1	1	1	0.01pep	1	Loc1p	She2p	21	5	38	-4	v3.0.17	inter
2608	MR_JS_W_Mayer_020222_090222_Expl1_XL_EDC_bRP_rep1_6.19833.19833.3.0.dta	3	3734.84	TLNEDLTLTAESILAIDDTYNHFVK(5)-WHDKFGK(4)	Cross-Linked	EDC-DE	3734.87	null	1	0.894754	-0.028495	-7.62945	sp|P36068l|She2_Mayer (138)-sp|P36068l|She2_Mayer (245)/	Intra-Protein	6	1	26.5	5.5	1	1	0.0482964	MR_JS_W_Mayer_020222_090222_Expl1_XL_EDC_bRP_rep1_6	19833	TLNEDLTLTAESILAIDDTYNHFVK	5	sp|P36068l|She2_Mayer	She2_Mayer	P36068l	138	134	WHDKFGK	4	sp|P36068l|She2_Mayer	She2_Mayer	P36068l	245	242	0.833333	0.833333	0.01pep	1	She2p	She2p	5	5	133	240	v3.0.17	intra
2609	MR_JS_W_Mayer_020222_090222_Expl1_XL_EDC_bRP_rep1_4.9305.9305.4.0.dta	4	2474.27	LITTIGDKYDDIAESK(14)-GKYSEK(2)	Cross-Linked	EDC-DE	2474.27	null	1	0.894747	0.003341	1.3503	wm|P43586nhis|hisLoc1_Mayer (145)-wm|P43586nhis|hisLoc1_Mayer (90)/	Intra-Protein	4	1	28.5	3.5	1	1	0.0482997	MR_JS_W_Mayer_020222_090222_Expl1_XL_EDC_bRP_rep1_4	9305	LITTIGDKYDDIAESK	14	wm|P43586nhis|hisLoc1_Mayer	hisLoc1_Mayer	P43586nhis	145	132	GKYSEK	2	wm|P43586nhis|hisLoc1_Mayer	hisLoc1_Mayer	P43586nhis	90	89	1	0.8	0.01pep	1	Loc1p	Loc1p	21	21	124	69	v3.0.17	intra
2610	MR_JS_W_Mayer_020222_090222_Expl1_XL_EDC_bRP_rep1_11.3711.3711.4.0.dta	4	2143.18	EALKQDKLEEK(10)-KEQSLAR(1)	Cross-Linked	EDC-DE	2143.17	null	1	0.894713	0.00418	1.95038	wm|P43586nhis|hisLoc1_Mayer (178)-wm|P43586nhis|hisLoc1_Mayer (73)/	Intra-Protein	11	1	24.5	10.5	1	1	0.0483163	MR_JS_W_Mayer_020222_090222_Expl1_XL_EDC_bRP_rep1_11	3711	EALKQDKLEEK	10	wm|P43586nhis|hisLoc1_Mayer	hisLoc1_Mayer	P43586nhis	178	169	KEQSLAR	1	wm|P43586nhis|hisLoc1_Mayer	hisLoc1_Mayer	P43586nhis	73	73	0.9	1	0.01pep	1	Loc1p	Loc1p	21	21	157	52	v3.0.17	intra
2611	MR_JS_W_Mayer_020222_090222_Expl1_XL_EDC_bRP_rep2_2.17799.17799.4.0.dta	4	3126.64	LITTIGDKYDDIAESK(8)-NQLANVPHLTEK(11)	Cross-Linked	EDC-DE	3126.63	null	1	0.894623	0.012881	4.11977	wm|P43586nhis|hisLoc1_Mayer (139)-wm|P43586nhis|hisLoc1_Mayer (59)/	Intra-Protein	15	1	11.5	20.5	1	1	0.0483599	MR_JS_W_Mayer_020222_090222_Expl1_XL_EDC_bRP_rep2_2	17799	LITTIGDKYDDIAESK	8	wm|P43586nhis|hisLoc1_Mayer	hisLoc1_Mayer	P43586nhis	139	132	NQLANVPHLTEK	11	wm|P43586nhis|hisLoc1_Mayer	hisLoc1_Mayer	P43586nhis	59	49	0.666667	1	0.01pep	1	Loc1p	Loc1p	21	21	118	38	v3.0.17	intra
2612	MR_JS_W_Mayer_020222_090222_Expl1_XL_EDC_bRP_rep1_8.13612.13612.3.0.dta	3	2224.19	LSALDEEFDVVATK(7)-FGKLKN(3)	Cross-Linked	EDC-DE	2224.19	null	1	0.89461	0.006815	3.06404	sp|P36068l|She2_Mayer (234)-sp|P36068l|She2_Mayer (248)/	Intra-Protein	8	1	21	10	1	1	0.0483663	MR_JS_W_Mayer_020222_090222_Expl1_XL_EDC_bRP_rep1_8	13612	LSALDEEFDVVATK	7	sp|P36068l|She2_Mayer	She2_Mayer	P36068l	234	228	FGKLKN	3	sp|P36068l|She2_Mayer	She2_Mayer	P36068l	248	246	1	0.8	0.01pep	1	She2p	She2p	5	5	229	243	v3.0.17	intra
2613	MR_JS_W_Mayer_020222_090222_Expl1_XL_EDC_bRP_rep2_5.18554.18554.4.3.dta	4	4387.97	FYNDCVLSYNASEFINEGKNELDPEADSFDK(17)-GPLGSMSK(1)	Cross-Linked	EDC-DE	4387.96	Carbamidomethyl[C](5)	1	0.894535	0.004257	0.970154	sp|P36068l|She2_Mayer (85)-sp|P36068l|She2_Mayer (1)/	Intra-Protein	18	1	40.5	7.5	1	1	0.0484027	MR_JS_W_Mayer_020222_090222_Expl1_XL_EDC_bRP_rep2_5	18554	FYNDCVLSYNASEFINEGKNELDPEADSFDK	17	sp|P36068l|She2_Mayer	She2_Mayer	P36068l	85	69	GPLGSMSK	1	sp|P36068l|She2_Mayer	She2_Mayer	P36068l	1	1	0.866667	1	0.01pep	1	She2p	She2p	5	5	80	-4	v3.0.17	intra
2614	MR_JS_W_Mayer_020222_090222_Expl1_XL_EDC_bRP_rep1_10.9710.9710.3.2.dta	3	2152.97	NELDPEADSFDK(4)-GPLGSMSK(1)	Cross-Linked	EDC-DE	2152.97	Oxidation[M](21)	1	0.894431	0.002455	1.14028	sp|P36068l|She2_Mayer (91)-sp|P36068l|She2_Mayer (1)/	Intra-Protein	10	1	16.5	11.5	1	1	0.0484532	MR_JS_W_Mayer_020222_090222_Expl1_XL_EDC_bRP_rep1_10	9710	NELDPEADSFDK	4	sp|P36068l|She2_Mayer	She2_Mayer	P36068l	91	88	GPLGSMSK	1	sp|P36068l|She2_Mayer	She2_Mayer	P36068l	1	1	1	0.857143	0.01pep	1	She2p	She2p	5	5	86	-4	v3.0.17	intra
2615	MR_JS_W_Mayer_020222_090222_Expl1_XL_EDC_bRP_rep2_7.16301.16301.7.2.dta	7	4236.98	GSSHHHHHHSSGENLYFQGHMAPK(1)-LSALDEEFDVVATK(6)	Cross-Linked	EDC-DE	4236.97	null	1	0.894377	0.011844	2.79539	wm|P43586nhis|hisLoc1_Mayer (2)-sp|P36068l|She2_Mayer (233)/	Inter-Protein	20	1	16	14	1	1	0.0484794	MR_JS_W_Mayer_020222_090222_Expl1_XL_EDC_bRP_rep2_7	16301	GSSHHHHHHSSGENLYFQGHMAPK	1	wm|P43586nhis|hisLoc1_Mayer	hisLoc1_Mayer	P43586nhis	2	2	LSALDEEFDVVATK	6	sp|P36068l|She2_Mayer	She2_Mayer	P36068l	233	228	0.391304	0.923077	0.01pep	1	Loc1p	She2p	21	5	-19	228	v3.0.17	inter
2616	MR_JS_W_Mayer_020222_090222_Expl1_XL_EDC_bRP_rep2_6.13279.13279.6.4.dta	6	4252.97	GSSHHHHHHSSGENLYFQGHMAPK(1)-LSALDEEFDVVATK(6)	Cross-Linked	EDC-DE	4252.96	Oxidation[M](21)	1	0.894366	0.00591	1.38962	wm|P43586nhis|hisLoc1_Mayer (2)-sp|P36068l|She2_Mayer (233)/	Inter-Protein	19	1	25	16	1	1	0.0484847	MR_JS_W_Mayer_020222_090222_Expl1_XL_EDC_bRP_rep2_6	13279	GSSHHHHHHSSGENLYFQGHMAPK	1	wm|P43586nhis|hisLoc1_Mayer	hisLoc1_Mayer	P43586nhis	2	2	LSALDEEFDVVATK	6	sp|P36068l|She2_Mayer	She2_Mayer	P36068l	233	228	0.478261	1	0.01pep	1	Loc1p	She2p	21	5	-19	228	v3.0.17	inter
2617	MR_JS_W_Mayer_020222_090222_Expl1_XL_EDC_bRP_rep2_4.19761.19761.4.0.dta	4	5148.36	FYNDCVLSYNASEFINEGKNELDPEADSFDK(19)-LSALDEEFDVVATK(6)	Cross-Linked	EDC-DE	5148.35	Carbamidomethyl[C](5)	1	0.894257	0.014496	2.81566	sp|P36068l|She2_Mayer (87)-sp|P36068l|She2_Mayer (233)/	Intra-Protein	17	1	23.5	11.5	1	1	0.0485377	MR_JS_W_Mayer_020222_090222_Expl1_XL_EDC_bRP_rep2_4	19761	FYNDCVLSYNASEFINEGKNELDPEADSFDK	19	sp|P36068l|She2_Mayer	She2_Mayer	P36068l	87	69	LSALDEEFDVVATK	6	sp|P36068l|She2_Mayer	She2_Mayer	P36068l	233	228	0.633333	0.769231	0.01pep	1	She2p	She2p	5	5	82	228	v3.0.17	intra
2618	MR_JS_W_Mayer_020222_090222_Expl1_XL_EDC_bRP_rep2_9.11605.11605.4.0.dta	4	2454.23	LSALDEEFDVVATK(9)-SEAKASESK(4)	Cross-Linked	EDC-DE	2454.22	null	1	0.894199	0.008787	3.58036	sp|P36068l|She2_Mayer (236)-wm|P43586nhis|hisLoc1_Mayer (207)/	Inter-Protein	22	1	26.5	9.5	1	1	0.0485658	MR_JS_W_Mayer_020222_090222_Expl1_XL_EDC_bRP_rep2_9	11605	LSALDEEFDVVATK	9	sp|P36068l|She2_Mayer	She2_Mayer	P36068l	236	228	SEAKASESK	4	wm|P43586nhis|hisLoc1_Mayer	hisLoc1_Mayer	P43586nhis	207	204	1	0.875	0.01pep	1	She2p	Loc1p	5	21	231	186	v3.0.17	inter
2619	MR_JS_W_Mayer_020222_090222_Expl1_XL_EDC_bRP_rep1_10.12060.12060.3.0.dta	3	2482.24	LSALDEEFDVVATK(6)-ASESKTEGR(5)	Cross-Linked	EDC-DE	2482.23	null	1	0.894194	0.006263	2.52313	sp|P36068l|She2_Mayer (233)-wm|P43586nhis|hisLoc1_Mayer (212)/	Inter-Protein	10	1	23	10	1	1	0.0485682	MR_JS_W_Mayer_020222_090222_Expl1_XL_EDC_bRP_rep1_10	12060	LSALDEEFDVVATK	6	sp|P36068l|She2_Mayer	She2_Mayer	P36068l	233	228	ASESKTEGR	5	wm|P43586nhis|hisLoc1_Mayer	hisLoc1_Mayer	P43586nhis	212	208	1	0.875	0.01pep	1	She2p	Loc1p	5	21	228	191	v3.0.17	inter
2620	MR_JS_W_Mayer_020222_090222_Expl1_XL_EDC_bRP_rep1_10.13788.13788.5.0.dta	5	3653.94	LITTIGDKYDDIAESKLEK(8)-KFIADNDTLTLNR(5)	Cross-Linked	EDC-DE	3653.93	null	1	0.894178	0.00967	2.64647	wm|P43586nhis|hisLoc1_Mayer (139)-wm|P43586nhis|hisLoc1_Mayer (123)/	Intra-Protein	10	1	18	11	1	1	0.048576	MR_JS_W_Mayer_020222_090222_Expl1_XL_EDC_bRP_rep1_10	13788	LITTIGDKYDDIAESKLEK	8	wm|P43586nhis|hisLoc1_Mayer	hisLoc1_Mayer	P43586nhis	139	132	KFIADNDTLTLNR	5	wm|P43586nhis|hisLoc1_Mayer	hisLoc1_Mayer	P43586nhis	123	119	0.777778	0.833333	0.01pep	1	Loc1p	Loc1p	21	21	118	102	v3.0.17	intra
2621	MR_JS_W_Mayer_020222_090222_Expl1_XL_EDC_bRP_rep1_4.22202.22202.4.0.dta	4	3954.9	NELDPEADSFDKVILPIASMFVK(12)-NELDPEADSFDK(6)	Cross-Linked	EDC-DE	3954.88	Oxidation[M](20)	1	0.894149	0.015503	3.91996	sp|P36068l|She2_Mayer (99)-sp|P36068l|She2_Mayer (93)/	Intra-Protein	4	1	30.5	8.5	1	1	0.0485901	MR_JS_W_Mayer_020222_090222_Expl1_XL_EDC_bRP_rep1_4	22202	NELDPEADSFDKVILPIASMFVK	12	sp|P36068l|She2_Mayer	She2_Mayer	P36068l	99	88	NELDPEADSFDK	6	sp|P36068l|She2_Mayer	She2_Mayer	P36068l	93	88	0.863636	0.909091	0.01pep	1	She2p	She2p	5	5	94	88	v3.0.17	intra
2622	MR_JS_W_Mayer_020222_090222_Expl1_XL_EDC_bRP_rep1_6.16519.16519.6.4.dta	6	4252.97	GSSHHHHHHSSGENLYFQGHMAPK(1)-LSALDEEFDVVATK(5)	Cross-Linked	EDC-DE	4252.96	Oxidation[M](21)	1	0.89414	0.00278	0.653662	wm|P43586nhis|hisLoc1_Mayer (2)-sp|P36068l|She2_Mayer (232)/	Inter-Protein	6	1	13	13	1	1	0.0485945	MR_JS_W_Mayer_020222_090222_Expl1_XL_EDC_bRP_rep1_6	16519	GSSHHHHHHSSGENLYFQGHMAPK	1	wm|P43586nhis|hisLoc1_Mayer	hisLoc1_Mayer	P43586nhis	2	2	LSALDEEFDVVATK	5	sp|P36068l|She2_Mayer	She2_Mayer	P36068l	232	228	0.434783	0.846154	0.01pep	1	Loc1p	She2p	21	5	-19	227	v3.0.17	inter
2623	MR_JS_W_Mayer_020222_090222_Expl1_XL_EDC_bRP_rep2_1.8629.8629.4.0.dta	4	2699.37	LITTIGDKYDDIAESK(14)-SEAKASESK(4)	Cross-Linked	EDC-DE	2699.36	null	1	0.894102	0.005814	2.15384	wm|P43586nhis|hisLoc1_Mayer (145)-wm|P43586nhis|hisLoc1_Mayer (207)/	Intra-Protein	14	1	28	8	1	1	0.0486129	MR_JS_W_Mayer_020222_090222_Expl1_XL_EDC_bRP_rep2_1	8629	LITTIGDKYDDIAESK	14	wm|P43586nhis|hisLoc1_Mayer	hisLoc1_Mayer	P43586nhis	145	132	SEAKASESK	4	wm|P43586nhis|hisLoc1_Mayer	hisLoc1_Mayer	P43586nhis	207	204	1	0.875	0.01pep	1	Loc1p	Loc1p	21	21	124	186	v3.0.17	intra
2624	MR_JS_W_Mayer_020222_090222_Expl1_XL_EDC_bRP_rep1_9.10260.10260.4.0.dta	4	2380.1	NELDPEADSFDK(2)-GPLGSMSKDK(8)	Cross-Linked	EDC-DE	2380.1	null	1	0.894096	0.002439	1.02475	sp|P36068l|She2_Mayer (89)-sp|P36068l|She2_Mayer (8)/	Intra-Protein	9	1	15	11	1	1	0.0486158	MR_JS_W_Mayer_020222_090222_Expl1_XL_EDC_bRP_rep1_9	10260	NELDPEADSFDK	2	sp|P36068l|She2_Mayer	She2_Mayer	P36068l	89	88	GPLGSMSKDK	8	sp|P36068l|She2_Mayer	She2_Mayer	P36068l	8	1	1	0.666667	0.01pep	1	She2p	She2p	5	5	84	3	v3.0.17	intra
2625	MR_JS_W_Mayer_020222_090222_Expl1_XL_EDC_bRP_rep1_9.11662.11662.4.0.dta	4	2482.24	LSALDEEFDVVATK(9)-ASESKTEGR(5)	Cross-Linked	EDC-DE	2482.23	null	1	0.893935	0.004588	1.84834	sp|P36068l|She2_Mayer (236)-wm|P43586nhis|hisLoc1_Mayer (212)/	Inter-Protein	9	1	20	11	1	1	0.0486941	MR_JS_W_Mayer_020222_090222_Expl1_XL_EDC_bRP_rep1_9	11662	LSALDEEFDVVATK	9	sp|P36068l|She2_Mayer	She2_Mayer	P36068l	236	228	ASESKTEGR	5	wm|P43586nhis|hisLoc1_Mayer	hisLoc1_Mayer	P43586nhis	212	208	0.923077	0.875	0.01pep	1	She2p	Loc1p	5	21	231	191	v3.0.17	inter
2626	MR_JS_W_Mayer_020222_090222_Expl1_XL_EDC_bRP_rep1_1.9913.9913.4.0.dta	4	2095.21	VKKEQSLAR(2)-DLNIPTLNR(1)	Cross-Linked	EDC-DE	2095.2	null	1	0.893893	0.00775	3.69893	wm|P43586nhis|hisLoc1_Mayer (72)-wm|P43586nhis|hisLoc1_Mayer (95)/	Intra-Protein	1	1	7.5	9.5	1	1	0.0487145	MR_JS_W_Mayer_020222_090222_Expl1_XL_EDC_bRP_rep1_1	9913	VKKEQSLAR	2	wm|P43586nhis|hisLoc1_Mayer	hisLoc1_Mayer	P43586nhis	72	71	DLNIPTLNR	1	wm|P43586nhis|hisLoc1_Mayer	hisLoc1_Mayer	P43586nhis	95	95	0.875	0.875	0.01pep	1	Loc1p	Loc1p	21	21	51	74	v3.0.17	intra
2627	MR_JS_W_Mayer_020222_090222_Expl1_XL_EDC_bRP_rep2_7.18155.18155.4.0.dta	4	4387.98	FYNDCVLSYNASEFINEGKNELDPEADSFDK(25)-GPLGSMSK(1)	Cross-Linked	EDC-DE	4387.96	Carbamidomethyl[C](5)	1	0.893799	0.014089	3.21083	sp|P36068l|She2_Mayer (93)-sp|P36068l|She2_Mayer (1)/	Intra-Protein	20	1	57.5	7.5	1	1	0.0487601	MR_JS_W_Mayer_020222_090222_Expl1_XL_EDC_bRP_rep2_7	18155	FYNDCVLSYNASEFINEGKNELDPEADSFDK	25	sp|P36068l|She2_Mayer	She2_Mayer	P36068l	93	69	GPLGSMSK	1	sp|P36068l|She2_Mayer	She2_Mayer	P36068l	1	1	0.9	1	0.01pep	1	She2p	She2p	5	5	88	-4	v3.0.17	intra
2628	MR_JS_W_Mayer_020222_090222_Expl1_XL_EDC_bRP_rep2_6.17697.17697.5.0.dta	5	4236.99	GSSHHHHHHSSGENLYFQGHMAPK(1)-LSALDEEFDVVATK(6)	Cross-Linked	EDC-DE	4236.97	null	1	0.893755	0.016553	3.9068	wm|P43586nhis|hisLoc1_Mayer (2)-sp|P36068l|She2_Mayer (233)/	Inter-Protein	19	1	30	16	1	1	0.0487815	MR_JS_W_Mayer_020222_090222_Expl1_XL_EDC_bRP_rep2_6	17697	GSSHHHHHHSSGENLYFQGHMAPK	1	wm|P43586nhis|hisLoc1_Mayer	hisLoc1_Mayer	P43586nhis	2	2	LSALDEEFDVVATK	6	sp|P36068l|She2_Mayer	She2_Mayer	P36068l	233	228	0.695652	0.923077	0.01pep	1	Loc1p	She2p	21	5	-19	228	v3.0.17	inter
2629	MR_JS_W_Mayer_020222_090222_Expl1_XL_EDC_bRP_rep2_7.13782.13782.4.0.dta	4	3323.73	NQLANVPHLTEKSAQR(12)-LSALDEEFDVVATK(7)	Cross-Linked	EDC-DE	3323.72	null	1	0.893749	0.004868	1.46462	wm|P43586nhis|hisLoc1_Mayer (60)-sp|P36068l|She2_Mayer (234)/	Inter-Protein	20	1	32	22	1	1	0.0487844	MR_JS_W_Mayer_020222_090222_Expl1_XL_EDC_bRP_rep2_7	13782	NQLANVPHLTEKSAQR	12	wm|P43586nhis|hisLoc1_Mayer	hisLoc1_Mayer	P43586nhis	60	49	LSALDEEFDVVATK	7	sp|P36068l|She2_Mayer	She2_Mayer	P36068l	234	228	0.933333	0.923077	0.01pep	1	Loc1p	She2p	21	5	39	229	v3.0.17	inter
2630	MR_JS_W_Mayer_020222_090222_Expl1_XL_EDC_bRP_rep1_7.14536.14536.5.0.dta	5	4236.98	GSSHHHHHHSSGENLYFQGHMAPK(1)-LSALDEEFDVVATK(6)	Cross-Linked	EDC-DE	4236.97	null	1	0.8937	0.014864	3.50817	wm|P43586nhis|hisLoc1_Mayer (2)-sp|P36068l|She2_Mayer (233)/	Inter-Protein	7	1	23	15	1	1	0.0488082	MR_JS_W_Mayer_020222_090222_Expl1_XL_EDC_bRP_rep1_7	14536	GSSHHHHHHSSGENLYFQGHMAPK	1	wm|P43586nhis|hisLoc1_Mayer	hisLoc1_Mayer	P43586nhis	2	2	LSALDEEFDVVATK	6	sp|P36068l|She2_Mayer	She2_Mayer	P36068l	233	228	0.652174	0.923077	0.01pep	1	Loc1p	She2p	21	5	-19	228	v3.0.17	inter
2631	MR_JS_W_Mayer_020222_090222_Expl1_XL_EDC_bRP_rep1_6.17032.17032.7.6.dta	7	4352.03	MGSSHHHHHHSSGENLYFQGHMAPK(14)-KFIADNDTLTLNR(1)	Cross-Linked	EDC-DE	4352.04	null	1	0.893624	-0.007889	-1.81271	wm|P43586nhis|hisLoc1_Mayer (14)-wm|P43586nhis|hisLoc1_Mayer (119)/	Intra-Protein	6	1	13	10	1	1	0.0488452	MR_JS_W_Mayer_020222_090222_Expl1_XL_EDC_bRP_rep1_6	17032	MGSSHHHHHHSSGENLYFQGHMAPK	14	wm|P43586nhis|hisLoc1_Mayer	hisLoc1_Mayer	P43586nhis	14	1	KFIADNDTLTLNR	1	wm|P43586nhis|hisLoc1_Mayer	hisLoc1_Mayer	P43586nhis	119	119	0.416667	0.833333	0.01pep	1	Loc1p	Loc1p	21	21	-7	98	v3.0.17	intra
2632	MR_JS_W_Mayer_020222_090222_Expl1_XL_EDC_bRP_rep1_4.16594.16594.4.0.dta	4	3669.91	LITTIGDKYDDIAESKLEK(16)-LSALDEEFDVVATK(6)	Cross-Linked	EDC-DE	3669.9	null	1	0.89362	0.010075	2.74531	wm|P43586nhis|hisLoc1_Mayer (147)-sp|P36068l|She2_Mayer (233)/	Inter-Protein	4	1	39.5	24.5	1	1	0.0488471	MR_JS_W_Mayer_020222_090222_Expl1_XL_EDC_bRP_rep1_4	16594	LITTIGDKYDDIAESKLEK	16	wm|P43586nhis|hisLoc1_Mayer	hisLoc1_Mayer	P43586nhis	147	132	LSALDEEFDVVATK	6	sp|P36068l|She2_Mayer	She2_Mayer	P36068l	233	228	1	1	0.01pep	1	Loc1p	She2p	21	5	126	228	v3.0.17	inter
2633	MR_JS_W_Mayer_020222_090222_Expl1_XL_EDC_bRP_rep2_9.12539.12539.5.0.dta	5	3839.06	LITTIGDKYDDIAESKLEK(7)-GKKFIADNDTLTLNR(3)	Cross-Linked	EDC-DE	3839.04	null	1	0.893542	0.011693	3.04581	wm|P43586nhis|hisLoc1_Mayer (138)-wm|P43586nhis|hisLoc1_Mayer (119)/	Intra-Protein	22	1	15	14	1	1	0.048885	MR_JS_W_Mayer_020222_090222_Expl1_XL_EDC_bRP_rep2_9	12539	LITTIGDKYDDIAESKLEK	7	wm|P43586nhis|hisLoc1_Mayer	hisLoc1_Mayer	P43586nhis	138	132	GKKFIADNDTLTLNR	3	wm|P43586nhis|hisLoc1_Mayer	hisLoc1_Mayer	P43586nhis	119	117	0.666667	0.785714	0.01pep	1	Loc1p	Loc1p	21	21	117	98	v3.0.17	intra
2634	MR_JS_W_Mayer_020222_090222_Expl1_XL_EDC_bRP_rep2_12.22451.22451.4.0.dta	4	2944.54	VTPGTCELVEQILALLSR(10)-ASESKTEGR(5)	Cross-Linked	EDC-DE	2944.54	Carbamidomethyl[C](6)	1	0.893467	-0.003218	-1.09287	sp|P36068l|She2_Mayer (23)-wm|P43586nhis|hisLoc1_Mayer (212)/	Inter-Protein	23	1	30.5	11.5	1	1	0.0489215	MR_JS_W_Mayer_020222_090222_Expl1_XL_EDC_bRP_rep2_12	22451	VTPGTCELVEQILALLSR	10	sp|P36068l|She2_Mayer	She2_Mayer	P36068l	23	14	ASESKTEGR	5	wm|P43586nhis|hisLoc1_Mayer	hisLoc1_Mayer	P43586nhis	212	208	0.941176	0.875	0.01pep	1	She2p	Loc1p	5	21	18	191	v3.0.17	inter
2635	MR_JS_W_Mayer_020222_090222_Expl1_XL_EDC_bRP_rep1_7.3076.3076.4.0.dta	4	2023.08	EALKQDKLEEK(1)-GKYSEK(2)	Cross-Linked	EDC-DE	2023.07	null	1	0.893465	0.004998	2.4705	wm|P43586nhis|hisLoc1_Mayer (169)-wm|P43586nhis|hisLoc1_Mayer (90)/	Intra-Protein	7	1	17	8	1	1	0.0489225	MR_JS_W_Mayer_020222_090222_Expl1_XL_EDC_bRP_rep1_7	3076	EALKQDKLEEK	1	wm|P43586nhis|hisLoc1_Mayer	hisLoc1_Mayer	P43586nhis	169	169	GKYSEK	2	wm|P43586nhis|hisLoc1_Mayer	hisLoc1_Mayer	P43586nhis	90	89	1	0.8	0.01pep	1	Loc1p	Loc1p	21	21	148	69	v3.0.17	intra
2636	MR_JS_W_Mayer_020222_090222_Expl1_XL_EDC_bRP_rep2_12.2750.2750.4.0.dta	4	2200.25	EALKQDKLEEK(10)-KDEIKKK(1)	Cross-Linked	EDC-DE	2200.25	null	1	0.893464	-0.005407	-2.45744	wm|P43586nhis|hisLoc1_Mayer (178)-wm|P43586nhis|hisLoc1_Mayer (180)/	Intra-Protein	23	1	28	23	1	1	0.0489229	MR_JS_W_Mayer_020222_090222_Expl1_XL_EDC_bRP_rep2_12	2750	EALKQDKLEEK	10	wm|P43586nhis|hisLoc1_Mayer	hisLoc1_Mayer	P43586nhis	178	169	KDEIKKK	1	wm|P43586nhis|hisLoc1_Mayer	hisLoc1_Mayer	P43586nhis	180	180	0.9	1	0.01pep	1	Loc1p	Loc1p	21	21	157	159	v3.0.17	intra
2637	MR_JS_W_Mayer_020222_090222_Expl1_XL_EDC_bRP_rep1_1.12920.12920.4.0.dta	4	2349.23	LSALDEEFDVVATK(6)-KEQSLAR(1)	Cross-Linked	EDC-DE	2349.23	null	1	0.893422	0.002951	1.25616	sp|P36068l|She2_Mayer (233)-wm|P43586nhis|hisLoc1_Mayer (73)/	Inter-Protein	1	1	13	7	1	1	0.0489434	MR_JS_W_Mayer_020222_090222_Expl1_XL_EDC_bRP_rep1_1	12920	LSALDEEFDVVATK	6	sp|P36068l|She2_Mayer	She2_Mayer	P36068l	233	228	KEQSLAR	1	wm|P43586nhis|hisLoc1_Mayer	hisLoc1_Mayer	P43586nhis	73	73	0.846154	1	0.01pep	1	She2p	Loc1p	5	21	228	52	v3.0.17	inter
2638	MR_JS_W_Mayer_020222_090222_Expl1_XL_EDC_bRP_rep1_8.20750.20750.4.0.dta	4	3351.69	NELDPEADSFDKVILPIASMFVK(8)-GPLGSMSK(1)	Cross-Linked	EDC-DE	3351.68	Oxidation[M](20)	1	0.893403	0.007812	2.33077	sp|P36068l|She2_Mayer (95)-sp|P36068l|She2_Mayer (1)/	Intra-Protein	8	1	21.5	7.5	1	1	0.0489526	MR_JS_W_Mayer_020222_090222_Expl1_XL_EDC_bRP_rep1_8	20750	NELDPEADSFDKVILPIASMFVK	8	sp|P36068l|She2_Mayer	She2_Mayer	P36068l	95	88	GPLGSMSK	1	sp|P36068l|She2_Mayer	She2_Mayer	P36068l	1	1	0.545455	0.857143	0.01pep	1	She2p	She2p	5	5	90	-4	v3.0.17	intra
2639	MR_JS_W_Mayer_020222_090222_Expl1_XL_EDC_bRP_rep2_6.15207.15207.6.0.dta	6	4236.98	GSSHHHHHHSSGENLYFQGHMAPK(1)-LSALDEEFDVVATK(6)	Cross-Linked	EDC-DE	4236.97	null	1	0.893397	0.008524	2.01181	wm|P43586nhis|hisLoc1_Mayer (2)-sp|P36068l|She2_Mayer (233)/	Inter-Protein	19	1	26	18	1	1	0.0489555	MR_JS_W_Mayer_020222_090222_Expl1_XL_EDC_bRP_rep2_6	15207	GSSHHHHHHSSGENLYFQGHMAPK	1	wm|P43586nhis|hisLoc1_Mayer	hisLoc1_Mayer	P43586nhis	2	2	LSALDEEFDVVATK	6	sp|P36068l|She2_Mayer	She2_Mayer	P36068l	233	228	0.826087	0.923077	0.01pep	1	Loc1p	She2p	21	5	-19	228	v3.0.17	inter
2640	MR_JS_W_Mayer_020222_090222_Expl1_XL_EDC_bRP_rep1_5.16583.16583.3.1.dta	3	3043.39	FYNDCVLSYNASEFINEGK(13)-GPLGSMSK(1)	Cross-Linked	EDC-DE	3043.38	Carbamidomethyl[C](5);Oxidation[M](28)	1	0.893351	0.010168	3.34102	sp|P36068l|She2_Mayer (81)-sp|P36068l|She2_Mayer (1)/	Intra-Protein	5	1	16.5	6.5	1	1	0.0489779	MR_JS_W_Mayer_020222_090222_Expl1_XL_EDC_bRP_rep1_5	16583	FYNDCVLSYNASEFINEGK	13	sp|P36068l|She2_Mayer	She2_Mayer	P36068l	81	69	GPLGSMSK	1	sp|P36068l|She2_Mayer	She2_Mayer	P36068l	1	1	0.666667	0.857143	0.01pep	1	She2p	She2p	5	5	76	-4	v3.0.17	intra
2641	MR_JS_W_Mayer_020222_090222_Expl1_XL_EDC_bRP_rep2_8.12112.12112.5.3.dta	5	3360.73	GKYSEKDLNIPTLNR(6)-REVAPEVFQDSQAR(2)	Cross-Linked	EDC-DE	3360.73	null	1	0.893339	0.005618	1.67166	wm|P43586nhis|hisLoc1_Mayer (94)-wm|P43586nhis|hisLoc1_Mayer (36)/	Intra-Protein	21	1	10.5	20.5	1	1	0.0489837	MR_JS_W_Mayer_020222_090222_Expl1_XL_EDC_bRP_rep2_8	12112	GKYSEKDLNIPTLNR	6	wm|P43586nhis|hisLoc1_Mayer	hisLoc1_Mayer	P43586nhis	94	89	REVAPEVFQDSQAR	2	wm|P43586nhis|hisLoc1_Mayer	hisLoc1_Mayer	P43586nhis	36	35	0.642857	0.923077	0.01pep	1	Loc1p	Loc1p	21	21	73	15	v3.0.17	intra
2642	MR_JS_W_Mayer_020222_090222_Expl1_XL_EDC_bRP_rep1_3.9543.9543.4.0.dta	4	2727.37	LITTIGDKYDDIAESK(14)-ASESKTEGR(5)	Cross-Linked	EDC-DE	2727.37	null	1	0.893306	-2e-05	-0.007333	wm|P43586nhis|hisLoc1_Mayer (145)-wm|P43586nhis|hisLoc1_Mayer (212)/	Intra-Protein	3	1	33	9	1	1	0.0489997	MR_JS_W_Mayer_020222_090222_Expl1_XL_EDC_bRP_rep1_3	9543	LITTIGDKYDDIAESK	14	wm|P43586nhis|hisLoc1_Mayer	hisLoc1_Mayer	P43586nhis	145	132	ASESKTEGR	5	wm|P43586nhis|hisLoc1_Mayer	hisLoc1_Mayer	P43586nhis	212	208	1	0.75	0.01pep	1	Loc1p	Loc1p	21	21	124	191	v3.0.17	intra
2643	MR_JS_W_Mayer_020222_090222_Expl1_XL_EDC_bRP_rep2_6.17314.17314.4.1.dta	4	3080.59	YSEKDLNIPTLNR(4)-LSALDEEFDVVATK(6)	Cross-Linked	EDC-DE	3080.58	null	1	0.893257	0.007315	2.37455	wm|P43586nhis|hisLoc1_Mayer (94)-sp|P36068l|She2_Mayer (233)/	Inter-Protein	19	1	13	15	1	1	0.0490236	MR_JS_W_Mayer_020222_090222_Expl1_XL_EDC_bRP_rep2_6	17314	YSEKDLNIPTLNR	4	wm|P43586nhis|hisLoc1_Mayer	hisLoc1_Mayer	P43586nhis	94	91	LSALDEEFDVVATK	6	sp|P36068l|She2_Mayer	She2_Mayer	P36068l	233	228	0.75	0.923077	0.01pep	1	Loc1p	She2p	21	5	73	228	v3.0.17	inter
2644	MR_JS_W_Mayer_020222_090222_Expl1_XL_EDC_bRP_rep2_8.13903.13903.4.0.dta	4	3325.72	LITTIGDKYDDIAESK(10)-YSEKDLNIPTLNR(4)	Cross-Linked	EDC-DE	3325.72	null	1	0.893246	0.006303	1.89523	wm|P43586nhis|hisLoc1_Mayer (141)-wm|P43586nhis|hisLoc1_Mayer (94)/	Intra-Protein	21	1	20	17	1	1	0.0490289	MR_JS_W_Mayer_020222_090222_Expl1_XL_EDC_bRP_rep2_8	13903	LITTIGDKYDDIAESK	10	wm|P43586nhis|hisLoc1_Mayer	hisLoc1_Mayer	P43586nhis	141	132	YSEKDLNIPTLNR	4	wm|P43586nhis|hisLoc1_Mayer	hisLoc1_Mayer	P43586nhis	94	91	0.933333	0.916667	0.01pep	1	Loc1p	Loc1p	21	21	120	73	v3.0.17	intra
2645	MR_JS_W_Mayer_020222_090222_Expl1_XL_EDC_bRP_rep1_5.20669.20669.4.0.dta	4	3734.88	TLNEDLTLTAESILAIDDTYNHFVK(4)-WHDKFGK(4)	Cross-Linked	EDC-DE	3734.87	null	1	0.893219	0.01298	3.47535	sp|P36068l|She2_Mayer (137)-sp|P36068l|She2_Mayer (245)/	Intra-Protein	5	1	51.5	11.5	1	1	0.049042	MR_JS_W_Mayer_020222_090222_Expl1_XL_EDC_bRP_rep1_5	20669	TLNEDLTLTAESILAIDDTYNHFVK	4	sp|P36068l|She2_Mayer	She2_Mayer	P36068l	137	134	WHDKFGK	4	sp|P36068l|She2_Mayer	She2_Mayer	P36068l	245	242	1	0.833333	0.01pep	1	She2p	She2p	5	5	132	240	v3.0.17	intra
2646	MR_JS_W_Mayer_020222_090222_Expl1_XL_EDC_bRP_rep1_8.3530.3530.3.0.dta	3	1880.96	KEALKQDK(1)-YDDIAESK(2)	Cross-Linked	EDC-DE	1880.96	null	1	0.893208	-0.000774	-0.411492	wm|P43586nhis|hisLoc1_Mayer (168)-wm|P43586nhis|hisLoc1_Mayer (141)/	Intra-Protein	8	1	12	9	1	1	0.0490474	MR_JS_W_Mayer_020222_090222_Expl1_XL_EDC_bRP_rep1_8	3530	KEALKQDK	1	wm|P43586nhis|hisLoc1_Mayer	hisLoc1_Mayer	P43586nhis	168	168	YDDIAESK	2	wm|P43586nhis|hisLoc1_Mayer	hisLoc1_Mayer	P43586nhis	141	140	1	0.714286	0.01pep	1	Loc1p	Loc1p	21	21	147	120	v3.0.17	intra
2647	MR_JS_W_Mayer_020222_090222_Expl1_XL_EDC_bRP_rep2_7.13881.13881.6.2.dta	6	4236.98	GSSHHHHHHSSGENLYFQGHMAPK(1)-LSALDEEFDVVATK(6)	Cross-Linked	EDC-DE	4236.97	null	1	0.893191	0.008115	1.91528	wm|P43586nhis|hisLoc1_Mayer (2)-sp|P36068l|She2_Mayer (233)/	Inter-Protein	20	1	21	14	1	1	0.0490557	MR_JS_W_Mayer_020222_090222_Expl1_XL_EDC_bRP_rep2_7	13881	GSSHHHHHHSSGENLYFQGHMAPK	1	wm|P43586nhis|hisLoc1_Mayer	hisLoc1_Mayer	P43586nhis	2	2	LSALDEEFDVVATK	6	sp|P36068l|She2_Mayer	She2_Mayer	P36068l	233	228	0.652174	0.923077	0.01pep	1	Loc1p	She2p	21	5	-19	228	v3.0.17	inter
2648	MR_JS_W_Mayer_020222_090222_Expl1_XL_EDC_bRP_rep1_8.4513.4513.4.2.dta	4	1752.88	YDDIAESK(3)-KEQSLAR(1)	Cross-Linked	EDC-DE	1752.88	null	1	0.893177	0.005858	3.34194	wm|P43586nhis|hisLoc1_Mayer (142)-wm|P43586nhis|hisLoc1_Mayer (73)/	Intra-Protein	8	1	10	13	1	1	0.0490625	MR_JS_W_Mayer_020222_090222_Expl1_XL_EDC_bRP_rep1_8	4513	YDDIAESK	3	wm|P43586nhis|hisLoc1_Mayer	hisLoc1_Mayer	P43586nhis	142	140	KEQSLAR	1	wm|P43586nhis|hisLoc1_Mayer	hisLoc1_Mayer	P43586nhis	73	73	0.857143	1	0.01pep	1	Loc1p	Loc1p	21	21	121	52	v3.0.17	intra
2649	MR_JS_W_Mayer_020222_090222_Expl1_XL_EDC_bRP_rep2_9.13011.13011.4.0.dta	4	2409.33	EVAPEVFQDSQAR(1)-AIVPGVKIR(7)	Cross-Linked	EDC-DE	2409.32	null	1	0.893109	0.006574	2.72857	wm|P43586nhis|hisLoc1_Mayer (36)-wm|P43586nhis|hisLoc1_Mayer (110)/	Intra-Protein	22	1	11.5	11.5	1	1	0.0490955	MR_JS_W_Mayer_020222_090222_Expl1_XL_EDC_bRP_rep2_9	13011	EVAPEVFQDSQAR	1	wm|P43586nhis|hisLoc1_Mayer	hisLoc1_Mayer	P43586nhis	36	36	AIVPGVKIR	7	wm|P43586nhis|hisLoc1_Mayer	hisLoc1_Mayer	P43586nhis	110	104	0.75	0.875	0.01pep	1	Loc1p	Loc1p	21	21	15	89	v3.0.17	intra
2650	MR_JS_W_Mayer_020222_090222_Expl1_XL_EDC_bRP_rep2_4.9101.9101.4.0.dta	4	2474.27	LITTIGDKYDDIAESK(14)-GKYSEK(2)	Cross-Linked	EDC-DE	2474.27	null	1	0.893078	0.004966	2.00706	wm|P43586nhis|hisLoc1_Mayer (145)-wm|P43586nhis|hisLoc1_Mayer (90)/	Intra-Protein	17	1	28.5	3.5	1	1	0.0491106	MR_JS_W_Mayer_020222_090222_Expl1_XL_EDC_bRP_rep2_4	9101	LITTIGDKYDDIAESK	14	wm|P43586nhis|hisLoc1_Mayer	hisLoc1_Mayer	P43586nhis	145	132	GKYSEK	2	wm|P43586nhis|hisLoc1_Mayer	hisLoc1_Mayer	P43586nhis	90	89	0.933333	0.8	0.01pep	1	Loc1p	Loc1p	21	21	124	69	v3.0.17	intra
2651	MR_JS_W_Mayer_020222_090222_Expl1_XL_EDC_bRP_rep2_7.18040.18040.3.3.dta	3	2294.17	LSALDEEFDVVATK(7)-GPLGSMSK(1)	Cross-Linked	EDC-DE	2294.16	null	1	0.893059	0.00776	3.3825	sp|P36068l|She2_Mayer (234)-sp|P36068l|She2_Mayer (1)/	Intra-Protein	20	1	17.5	7.5	1	1	0.0491198	MR_JS_W_Mayer_020222_090222_Expl1_XL_EDC_bRP_rep2_7	18040	LSALDEEFDVVATK	7	sp|P36068l|She2_Mayer	She2_Mayer	P36068l	234	228	GPLGSMSK	1	sp|P36068l|She2_Mayer	She2_Mayer	P36068l	1	1	1	0.857143	0.01pep	1	She2p	She2p	5	5	229	-4	v3.0.17	intra
2652	MR_JS_W_Mayer_020222_090222_Expl1_XL_EDC_bRP_rep2_7.21389.21389.4.0.dta	4	3351.69	NELDPEADSFDKVILPIASMFVK(2)-GPLGSMSK(1)	Cross-Linked	EDC-DE	3351.68	Oxidation[M](20)	1	0.89299	0.007937	2.36806	sp|P36068l|She2_Mayer (89)-sp|P36068l|She2_Mayer (1)/	Intra-Protein	20	1	26.5	8.5	1	1	0.0491534	MR_JS_W_Mayer_020222_090222_Expl1_XL_EDC_bRP_rep2_7	21389	NELDPEADSFDKVILPIASMFVK	2	sp|P36068l|She2_Mayer	She2_Mayer	P36068l	89	88	GPLGSMSK	1	sp|P36068l|She2_Mayer	She2_Mayer	P36068l	1	1	0.727273	1	0.01pep	1	She2p	She2p	5	5	84	-4	v3.0.17	intra
2653	MR_JS_W_Mayer_020222_090222_Expl1_XL_EDC_bRP_rep2_4.22572.22572.4.0.dta	4	2811.55	VTPGTCELVEQILALLSR(10)-KEQSLAR(1)	Cross-Linked	EDC-DE	2811.54	Carbamidomethyl[C](6)	1	0.892911	0.005773	2.05332	sp|P36068l|She2_Mayer (23)-wm|P43586nhis|hisLoc1_Mayer (73)/	Inter-Protein	17	1	16.5	8.5	1	1	0.0491918	MR_JS_W_Mayer_020222_090222_Expl1_XL_EDC_bRP_rep2_4	22572	VTPGTCELVEQILALLSR	10	sp|P36068l|She2_Mayer	She2_Mayer	P36068l	23	14	KEQSLAR	1	wm|P43586nhis|hisLoc1_Mayer	hisLoc1_Mayer	P43586nhis	73	73	0.823529	1	0.01pep	1	She2p	Loc1p	5	21	18	52	v3.0.17	inter
2654	MR_JS_W_Mayer_020222_090222_Expl1_XL_EDC_bRP_rep2_7.2604.2604.3.0.dta	3	2072.16	LEEKKDEIK(3)-KEALKQDK(5)	Cross-Linked	EDC-DE	2072.16	null	1	0.89284	-0.001715	-0.827639	wm|P43586nhis|hisLoc1_Mayer (178)-wm|P43586nhis|hisLoc1_Mayer (172)/	Intra-Protein	20	1	14.5	12.5	1	1	0.0492264	MR_JS_W_Mayer_020222_090222_Expl1_XL_EDC_bRP_rep2_7	2604	LEEKKDEIK	3	wm|P43586nhis|hisLoc1_Mayer	hisLoc1_Mayer	P43586nhis	178	176	KEALKQDK	5	wm|P43586nhis|hisLoc1_Mayer	hisLoc1_Mayer	P43586nhis	172	168	1	1	0.01pep	1	Loc1p	Loc1p	21	21	157	151	v3.0.17	intra
2655	MR_JS_W_Mayer_020222_090222_Expl1_XL_EDC_bRP_rep1_8.14450.14450.4.1.dta	4	3155.62	LITTIGDKYDDIAESK(8)-FIADNDTLTLNR(4)	Cross-Linked	EDC-DE	3155.61	null	1	0.892806	0.011523	3.65159	wm|P43586nhis|hisLoc1_Mayer (139)-wm|P43586nhis|hisLoc1_Mayer (123)/	Intra-Protein	8	1	16	13	1	1	0.0492429	MR_JS_W_Mayer_020222_090222_Expl1_XL_EDC_bRP_rep1_8	14450	LITTIGDKYDDIAESK	8	wm|P43586nhis|hisLoc1_Mayer	hisLoc1_Mayer	P43586nhis	139	132	FIADNDTLTLNR	4	wm|P43586nhis|hisLoc1_Mayer	hisLoc1_Mayer	P43586nhis	123	120	0.866667	1	0.01pep	1	Loc1p	Loc1p	21	21	118	102	v3.0.17	intra
2656	MR_JS_W_Mayer_020222_090222_Expl1_XL_EDC_bRP_rep1_6.22897.22897.4.0.dta	4	3938.89	NELDPEADSFDKVILPIASMFVK(12)-NELDPEADSFDK(6)	Cross-Linked	EDC-DE	3938.89	null	1	0.892695	0.004209	1.06858	sp|P36068l|She2_Mayer (99)-sp|P36068l|She2_Mayer (93)/	Intra-Protein	6	1	28	13	1	1	0.0492969	MR_JS_W_Mayer_020222_090222_Expl1_XL_EDC_bRP_rep1_6	22897	NELDPEADSFDKVILPIASMFVK	12	sp|P36068l|She2_Mayer	She2_Mayer	P36068l	99	88	NELDPEADSFDK	6	sp|P36068l|She2_Mayer	She2_Mayer	P36068l	93	88	1	1	0.01pep	1	She2p	She2p	5	5	94	88	v3.0.17	intra
2657	MR_JS_W_Mayer_020222_090222_Expl1_XL_EDC_bRP_rep2_4.21559.21559.3.0.dta	3	3954.89	NELDPEADSFDKVILPIASMFVK(12)-NELDPEADSFDK(2)	Cross-Linked	EDC-DE	3954.88	Oxidation[M](20)	1	0.892691	0.009904	2.50425	sp|P36068l|She2_Mayer (99)-sp|P36068l|She2_Mayer (89)/	Intra-Protein	17	1	30.5	5.5	1	1	0.0492988	MR_JS_W_Mayer_020222_090222_Expl1_XL_EDC_bRP_rep2_4	21559	NELDPEADSFDKVILPIASMFVK	12	sp|P36068l|She2_Mayer	She2_Mayer	P36068l	99	88	NELDPEADSFDK	2	sp|P36068l|She2_Mayer	She2_Mayer	P36068l	89	88	0.863636	0.545455	0.01pep	1	She2p	She2p	5	5	94	84	v3.0.17	intra
2658	MR_JS_W_Mayer_020222_090222_Expl1_XL_EDC_bRP_rep1_3.18214.18214.3.0.dta	3	3027.38	FYNDCVLSYNASEFINEGK(17)-GPLGSMSK(1)	Cross-Linked	EDC-DE	3027.39	Carbamidomethyl[C](5)	1	0.892637	-0.002173	-0.717781	sp|P36068l|She2_Mayer (85)-sp|P36068l|She2_Mayer (1)/	Intra-Protein	3	1	29.5	6.5	1	1	0.0493251	MR_JS_W_Mayer_020222_090222_Expl1_XL_EDC_bRP_rep1_3	18214	FYNDCVLSYNASEFINEGK	17	sp|P36068l|She2_Mayer	She2_Mayer	P36068l	85	69	GPLGSMSK	1	sp|P36068l|She2_Mayer	She2_Mayer	P36068l	1	1	0.944444	0.857143	0.01pep	1	She2p	She2p	5	5	80	-4	v3.0.17	intra
2659	MR_JS_W_Mayer_020222_090222_Expl1_XL_EDC_bRP_rep1_4.23030.23030.4.0.dta	4	2811.55	VTPGTCELVEQILALLSR(10)-KEQSLAR(1)	Cross-Linked	EDC-DE	2811.54	Carbamidomethyl[C](6)	1	0.892448	0.008468	3.01187	sp|P36068l|She2_Mayer (23)-wm|P43586nhis|hisLoc1_Mayer (73)/	Inter-Protein	4	1	20.5	8.5	1	1	0.0494171	MR_JS_W_Mayer_020222_090222_Expl1_XL_EDC_bRP_rep1_4	23030	VTPGTCELVEQILALLSR	10	sp|P36068l|She2_Mayer	She2_Mayer	P36068l	23	14	KEQSLAR	1	wm|P43586nhis|hisLoc1_Mayer	hisLoc1_Mayer	P43586nhis	73	73	0.941176	1	0.01pep	1	She2p	Loc1p	5	21	18	52	v3.0.17	inter
2660	MR_JS_W_Mayer_020222_090222_Expl1_XL_EDC_bRP_rep1_7.6491.6491.3.0.dta	3	2451.33	LITTIGDKYDDIAESK(7)-KPSKTK(4)	Cross-Linked	EDC-DE	2451.33	null	1	0.892405	-0.000337	-0.137476	wm|P43586nhis|hisLoc1_Mayer (138)-wm|P43586nhis|hisLoc1_Mayer (68)/	Intra-Protein	7	1	31	10	1	1	0.049438	MR_JS_W_Mayer_020222_090222_Expl1_XL_EDC_bRP_rep1_7	6491	LITTIGDKYDDIAESK	7	wm|P43586nhis|hisLoc1_Mayer	hisLoc1_Mayer	P43586nhis	138	132	KPSKTK	4	wm|P43586nhis|hisLoc1_Mayer	hisLoc1_Mayer	P43586nhis	68	65	1	1	0.01pep	1	Loc1p	Loc1p	21	21	117	47	v3.0.17	intra
2661	MR_JS_W_Mayer_020222_090222_Expl1_XL_EDC_bRP_rep2_9.8735.8735.5.0.dta	5	2752.3	GPLGSMSKDKDIK(8)-NELDPEADSFDK(4)	Cross-Linked	EDC-DE	2752.3	Oxidation[M](6)	1	0.892372	0.004263	1.54889	sp|P36068l|She2_Mayer (8)-sp|P36068l|She2_Mayer (91)/	Intra-Protein	22	1	9.5	13.5	1	1	0.0494541	MR_JS_W_Mayer_020222_090222_Expl1_XL_EDC_bRP_rep2_9	8735	GPLGSMSKDKDIK	8	sp|P36068l|She2_Mayer	She2_Mayer	P36068l	8	1	NELDPEADSFDK	4	sp|P36068l|She2_Mayer	She2_Mayer	P36068l	91	88	0.666667	1	0.01pep	1	She2p	She2p	5	5	3	86	v3.0.17	intra
2662	MR_JS_W_Mayer_020222_090222_Expl1_XL_EDC_bRP_rep2_7.20919.20919.4.0.dta	4	3367.69	NELDPEADSFDKVILPIASMFVK(2)-GPLGSMSK(1)	Cross-Linked	EDC-DE	3367.68	Oxidation[M](20);Oxidation[M](32)	1	0.892347	0.007953	2.36157	sp|P36068l|She2_Mayer (89)-sp|P36068l|She2_Mayer (1)/	Intra-Protein	20	1	26.5	9.5	1	1	0.0494662	MR_JS_W_Mayer_020222_090222_Expl1_XL_EDC_bRP_rep2_7	20919	NELDPEADSFDKVILPIASMFVK	2	sp|P36068l|She2_Mayer	She2_Mayer	P36068l	89	88	GPLGSMSK	1	sp|P36068l|She2_Mayer	She2_Mayer	P36068l	1	1	0.636364	1	0.01pep	1	She2p	She2p	5	5	84	-4	v3.0.17	intra
2663	MR_JS_W_Mayer_020222_090222_Expl1_XL_EDC_bRP_rep2_9.12237.12237.6.2.dta	6	4482.11	GSSHHHHHHSSGENLYFQGHMAPK(1)-LITTIGDKYDDIAESK(7)	Cross-Linked	EDC-DE	4482.11	null	1	0.892169	0.00743	1.6577	wm|P43586nhis|hisLoc1_Mayer (2)-wm|P43586nhis|hisLoc1_Mayer (138)/	Intra-Protein	22	1	13.5	7.5	1	1	0.0495529	MR_JS_W_Mayer_020222_090222_Expl1_XL_EDC_bRP_rep2_9	12237	GSSHHHHHHSSGENLYFQGHMAPK	1	wm|P43586nhis|hisLoc1_Mayer	hisLoc1_Mayer	P43586nhis	2	2	LITTIGDKYDDIAESK	7	wm|P43586nhis|hisLoc1_Mayer	hisLoc1_Mayer	P43586nhis	138	132	0.478261	0.466667	0.01pep	1	Loc1p	Loc1p	21	21	-19	117	v3.0.17	intra
2664	MR_JS_W_Mayer_020222_090222_Expl1_XL_EDC_bRP_rep1_6.21310.21310.4.2.dta	4	3351.7	NELDPEADSFDKVILPIASMFVK(4)-GPLGSMSK(1)	Cross-Linked	EDC-DE	3351.68	Oxidation[M](20)	1	0.892155	0.013424	4.00515	sp|P36068l|She2_Mayer (91)-sp|P36068l|She2_Mayer (1)/	Intra-Protein	6	1	20.5	7.5	1	1	0.0495597	MR_JS_W_Mayer_020222_090222_Expl1_XL_EDC_bRP_rep1_6	21310	NELDPEADSFDKVILPIASMFVK	4	sp|P36068l|She2_Mayer	She2_Mayer	P36068l	91	88	GPLGSMSK	1	sp|P36068l|She2_Mayer	She2_Mayer	P36068l	1	1	0.545455	0.857143	0.01pep	1	She2p	She2p	5	5	86	-4	v3.0.17	intra
2665	MR_JS_W_Mayer_020222_090222_Expl1_XL_EDC_bRP_rep2_7.4160.4160.4.0.dta	4	1716.94	KEALKQDK(2)-GPLGSMSK(1)	Cross-Linked	EDC-DE	1716.93	null	1	0.892109	0.00388	2.25985	wm|P43586nhis|hisLoc1_Mayer (169)-sp|P36068l|She2_Mayer (1)/	Inter-Protein	20	1	10	15	1	1	0.0495821	MR_JS_W_Mayer_020222_090222_Expl1_XL_EDC_bRP_rep2_7	4160	KEALKQDK	2	wm|P43586nhis|hisLoc1_Mayer	hisLoc1_Mayer	P43586nhis	169	168	GPLGSMSK	1	sp|P36068l|She2_Mayer	She2_Mayer	P36068l	1	1	1	1	0.01pep	1	Loc1p	She2p	21	5	148	-4	v3.0.17	inter
2666	MR_JS_W_Mayer_020222_090222_Expl1_XL_EDC_bRP_rep2_5.17141.17141.4.0.dta	4	3299.69	LITTIGDKYDDIAESK(8)-LSALDEEFDVVATK(6)	Cross-Linked	EDC-DE	3299.68	null	1	0.892098	0.008485	2.57146	wm|P43586nhis|hisLoc1_Mayer (139)-sp|P36068l|She2_Mayer (233)/	Inter-Protein	18	1	24	16	1	1	0.0495874	MR_JS_W_Mayer_020222_090222_Expl1_XL_EDC_bRP_rep2_5	17141	LITTIGDKYDDIAESK	8	wm|P43586nhis|hisLoc1_Mayer	hisLoc1_Mayer	P43586nhis	139	132	LSALDEEFDVVATK	6	sp|P36068l|She2_Mayer	She2_Mayer	P36068l	233	228	1	1	0.01pep	1	Loc1p	She2p	21	5	118	228	v3.0.17	inter
2667	MR_JS_W_Mayer_020222_090222_Expl1_XL_EDC_bRP_rep1_4.10460.10460.3.0.dta	3	2206.2	LSALDEEFDVVATK(6)-KPSKTK(4)	Cross-Linked	EDC-DE	2206.2	null	1	0.892078	-0.000422	-0.191279	sp|P36068l|She2_Mayer (233)-wm|P43586nhis|hisLoc1_Mayer (68)/	Inter-Protein	4	1	24	10	1	1	0.0495972	MR_JS_W_Mayer_020222_090222_Expl1_XL_EDC_bRP_rep1_4	10460	LSALDEEFDVVATK	6	sp|P36068l|She2_Mayer	She2_Mayer	P36068l	233	228	KPSKTK	4	wm|P43586nhis|hisLoc1_Mayer	hisLoc1_Mayer	P43586nhis	68	65	0.923077	1	0.01pep	1	She2p	Loc1p	5	21	228	47	v3.0.17	inter
2668	MR_JS_W_Mayer_020222_090222_Expl1_XL_EDC_bRP_rep2_9.10385.10385.4.0.dta	4	2380.1	NELDPEADSFDK(6)-GPLGSMSKDK(8)	Cross-Linked	EDC-DE	2380.1	null	1	0.892064	0.001514	0.636108	sp|P36068l|She2_Mayer (93)-sp|P36068l|She2_Mayer (8)/	Intra-Protein	22	1	14	10	1	1	0.049604	MR_JS_W_Mayer_020222_090222_Expl1_XL_EDC_bRP_rep2_9	10385	NELDPEADSFDK	6	sp|P36068l|She2_Mayer	She2_Mayer	P36068l	93	88	GPLGSMSKDK	8	sp|P36068l|She2_Mayer	She2_Mayer	P36068l	8	1	1	0.666667	0.01pep	1	She2p	She2p	5	5	88	3	v3.0.17	intra
2669	MR_JS_W_Mayer_020222_090222_Expl1_XL_EDC_bRP_rep2_5.20328.20328.5.0.dta	5	3734.89	TLNEDLTLTAESILAIDDTYNHFVK(4)-WHDKFGK(4)	Cross-Linked	EDC-DE	3734.87	null	1	0.892056	0.015262	4.08635	sp|P36068l|She2_Mayer (137)-sp|P36068l|She2_Mayer (245)/	Intra-Protein	18	1	44.5	6.5	1	1	0.0496079	MR_JS_W_Mayer_020222_090222_Expl1_XL_EDC_bRP_rep2_5	20328	TLNEDLTLTAESILAIDDTYNHFVK	4	sp|P36068l|She2_Mayer	She2_Mayer	P36068l	137	134	WHDKFGK	4	sp|P36068l|She2_Mayer	She2_Mayer	P36068l	245	242	0.958333	0.833333	0.01pep	1	She2p	She2p	5	5	132	240	v3.0.17	intra
2670	MR_JS_W_Mayer_020222_090222_Expl1_XL_EDC_bRP_rep2_8.14922.14922.4.3.dta	4	3265.7	GKYSEKDLNIPTLNR(2)-LSALDEEFDVVATK(7)	Cross-Linked	EDC-DE	3265.69	null	1	0.892032	0.009732	2.98007	wm|P43586nhis|hisLoc1_Mayer (90)-sp|P36068l|She2_Mayer (234)/	Inter-Protein	21	1	24	20	1	1	0.0496196	MR_JS_W_Mayer_020222_090222_Expl1_XL_EDC_bRP_rep2_8	14922	GKYSEKDLNIPTLNR	2	wm|P43586nhis|hisLoc1_Mayer	hisLoc1_Mayer	P43586nhis	90	89	LSALDEEFDVVATK	7	sp|P36068l|She2_Mayer	She2_Mayer	P36068l	234	228	0.928571	0.846154	0.01pep	1	Loc1p	She2p	21	5	69	229	v3.0.17	inter
2671	MR_JS_W_Mayer_020222_090222_Expl1_XL_EDC_bRP_rep2_6.6661.6661.4.0.dta	4	2393.16	EVAPEVFQDSQAR(5)-SEAKASESK(4)	Cross-Linked	EDC-DE	2393.16	null	1	0.891891	0.00352	1.47086	wm|P43586nhis|hisLoc1_Mayer (40)-wm|P43586nhis|hisLoc1_Mayer (207)/	Intra-Protein	19	1	20	9	1	1	0.0496882	MR_JS_W_Mayer_020222_090222_Expl1_XL_EDC_bRP_rep2_6	6661	EVAPEVFQDSQAR	5	wm|P43586nhis|hisLoc1_Mayer	hisLoc1_Mayer	P43586nhis	40	36	SEAKASESK	4	wm|P43586nhis|hisLoc1_Mayer	hisLoc1_Mayer	P43586nhis	207	204	1	0.875	0.01pep	1	Loc1p	Loc1p	21	21	19	186	v3.0.17	intra
2672	MR_JS_W_Mayer_020222_090222_Expl1_XL_EDC_bRP_rep1_8.10044.10044.4.0.dta	4	3418.76	NQLANVPHLTEKSAQR(12)-REVAPEVFQDSQAR(6)	Cross-Linked	EDC-DE	3418.76	null	1	0.891872	0.003626	1.06062	wm|P43586nhis|hisLoc1_Mayer (60)-wm|P43586nhis|hisLoc1_Mayer (40)/	Intra-Protein	8	1	27.5	12.5	1	1	0.0496975	MR_JS_W_Mayer_020222_090222_Expl1_XL_EDC_bRP_rep1_8	10044	NQLANVPHLTEKSAQR	12	wm|P43586nhis|hisLoc1_Mayer	hisLoc1_Mayer	P43586nhis	60	49	REVAPEVFQDSQAR	6	wm|P43586nhis|hisLoc1_Mayer	hisLoc1_Mayer	P43586nhis	40	35	0.733333	0.846154	0.01pep	1	Loc1p	Loc1p	21	21	39	19	v3.0.17	intra
2673	MR_JS_W_Mayer_020222_090222_Expl1_XL_EDC_bRP_rep2_8.11459.11459.4.1.dta	4	2555.3	LITTIGDKYDDIAESK(11)-GPLGSMSK(1)	Cross-Linked	EDC-DE	2555.29	Oxidation[M](25)	1	0.891871	0.005947	2.32733	wm|P43586nhis|hisLoc1_Mayer (142)-sp|P36068l|She2_Mayer (1)/	Inter-Protein	21	1	21	13	1	1	0.049698	MR_JS_W_Mayer_020222_090222_Expl1_XL_EDC_bRP_rep2_8	11459	LITTIGDKYDDIAESK	11	wm|P43586nhis|hisLoc1_Mayer	hisLoc1_Mayer	P43586nhis	142	132	GPLGSMSK	1	sp|P36068l|She2_Mayer	She2_Mayer	P36068l	1	1	1	1	0.01pep	1	Loc1p	She2p	21	5	121	-4	v3.0.17	inter
2674	MR_JS_W_Mayer_020222_090222_Expl1_XL_EDC_bRP_rep1_6.17231.17231.6.2.dta	6	4252.97	GSSHHHHHHSSGENLYFQGHMAPK(1)-LSALDEEFDVVATK(6)	Cross-Linked	EDC-DE	4252.96	Oxidation[M](21)	1	0.891756	0.010399	2.44512	wm|P43586nhis|hisLoc1_Mayer (2)-sp|P36068l|She2_Mayer (233)/	Inter-Protein	6	1	24	15	1	1	0.049754	MR_JS_W_Mayer_020222_090222_Expl1_XL_EDC_bRP_rep1_6	17231	GSSHHHHHHSSGENLYFQGHMAPK	1	wm|P43586nhis|hisLoc1_Mayer	hisLoc1_Mayer	P43586nhis	2	2	LSALDEEFDVVATK	6	sp|P36068l|She2_Mayer	She2_Mayer	P36068l	233	228	0.521739	1	0.01pep	1	Loc1p	She2p	21	5	-19	228	v3.0.17	inter
2675	MR_JS_W_Mayer_020222_090222_Expl1_XL_EDC_bRP_rep1_10.13352.13352.3.0.dta	3	2136.99	NELDPEADSFDK(6)-GPLGSMSK(1)	Cross-Linked	EDC-DE	2136.98	null	1	0.891644	0.012641	5.91537	sp|P36068l|She2_Mayer (93)-sp|P36068l|She2_Mayer (1)/	Intra-Protein	10	1	14.5	8.5	1	1	0.0498085	MR_JS_W_Mayer_020222_090222_Expl1_XL_EDC_bRP_rep1_10	13352	NELDPEADSFDK	6	sp|P36068l|She2_Mayer	She2_Mayer	P36068l	93	88	GPLGSMSK	1	sp|P36068l|She2_Mayer	She2_Mayer	P36068l	1	1	1	1	0.01pep	1	She2p	She2p	5	5	88	-4	v3.0.17	intra
2676	MR_JS_W_Mayer_020222_090222_Expl1_XL_EDC_bRP_rep2_6.19127.19127.6.0.dta	6	4236.98	GSSHHHHHHSSGENLYFQGHMAPK(1)-LSALDEEFDVVATK(6)	Cross-Linked	EDC-DE	4236.97	null	1	0.891597	0.008761	2.06775	wm|P43586nhis|hisLoc1_Mayer (2)-sp|P36068l|She2_Mayer (233)/	Inter-Protein	19	1	19	15	1	1	0.0498314	MR_JS_W_Mayer_020222_090222_Expl1_XL_EDC_bRP_rep2_6	19127	GSSHHHHHHSSGENLYFQGHMAPK	1	wm|P43586nhis|hisLoc1_Mayer	hisLoc1_Mayer	P43586nhis	2	2	LSALDEEFDVVATK	6	sp|P36068l|She2_Mayer	She2_Mayer	P36068l	233	228	0.608696	0.923077	0.01pep	1	Loc1p	She2p	21	5	-19	228	v3.0.17	inter
2677	MR_JS_W_Mayer_020222_090222_Expl1_XL_EDC_bRP_rep2_8.11744.11744.4.4.dta	4	2555.29	LITTIGDKYDDIAESK(14)-GPLGSMSK(1)	Cross-Linked	EDC-DE	2555.29	Oxidation[M](25)	1	0.891482	0.002061	0.806562	wm|P43586nhis|hisLoc1_Mayer (145)-sp|P36068l|She2_Mayer (1)/	Inter-Protein	21	1	28	11	1	1	0.0498874	MR_JS_W_Mayer_020222_090222_Expl1_XL_EDC_bRP_rep2_8	11744	LITTIGDKYDDIAESK	14	wm|P43586nhis|hisLoc1_Mayer	hisLoc1_Mayer	P43586nhis	145	132	GPLGSMSK	1	sp|P36068l|She2_Mayer	She2_Mayer	P36068l	1	1	1	0.857143	0.01pep	1	Loc1p	She2p	21	5	124	-4	v3.0.17	inter
2678	MR_JS_W_Mayer_020222_090222_Expl1_XL_EDC_bRP_rep1_5.18717.18717.4.3.dta	4	4403.98	FYNDCVLSYNASEFINEGKNELDPEADSFDK(13)-GPLGSMSK(1)	Cross-Linked	EDC-DE	4403.96	Carbamidomethyl[C](5);Oxidation[M](40)	1	0.891433	0.019258	4.37288	sp|P36068l|She2_Mayer (81)-sp|P36068l|She2_Mayer (1)/	Intra-Protein	5	1	37.5	10.5	1	1	0.0499113	MR_JS_W_Mayer_020222_090222_Expl1_XL_EDC_bRP_rep1_5	18717	FYNDCVLSYNASEFINEGKNELDPEADSFDK	13	sp|P36068l|She2_Mayer	She2_Mayer	P36068l	81	69	GPLGSMSK	1	sp|P36068l|She2_Mayer	She2_Mayer	P36068l	1	1	0.833333	0.857143	0.01pep	1	She2p	She2p	5	5	76	-4	v3.0.17	intra
2679	MR_JS_W_Mayer_020222_090222_Expl1_XL_EDC_bRP_rep2_9.12443.12443.4.0.dta	4	2539.3	LITTIGDKYDDIAESK(7)-GPLGSMSK(1)	Cross-Linked	EDC-DE	2539.3	null	1	0.89143	0.009027	3.55492	wm|P43586nhis|hisLoc1_Mayer (138)-sp|P36068l|She2_Mayer (1)/	Inter-Protein	22	1	25	8	1	1	0.0499128	MR_JS_W_Mayer_020222_090222_Expl1_XL_EDC_bRP_rep2_9	12443	LITTIGDKYDDIAESK	7	wm|P43586nhis|hisLoc1_Mayer	hisLoc1_Mayer	P43586nhis	138	132	GPLGSMSK	1	sp|P36068l|She2_Mayer	She2_Mayer	P36068l	1	1	1	1	0.01pep	1	Loc1p	She2p	21	5	117	-4	v3.0.17	inter
2680	MR_JS_W_Mayer_020222_090222_Expl1_XL_EDC_bRP_rep1_2.21252.21252.5.0.dta	5	3523.84	TLNEDLTLTAESILAIDDTYNHFVK(4)-FGKLKN(3)	Cross-Linked	EDC-DE	3523.83	null	1	0.891368	0.007098	2.01429	sp|P36068l|She2_Mayer (137)-sp|P36068l|She2_Mayer (248)/	Intra-Protein	2	1	34	4	1	1	0.049943	MR_JS_W_Mayer_020222_090222_Expl1_XL_EDC_bRP_rep1_2	21252	TLNEDLTLTAESILAIDDTYNHFVK	4	sp|P36068l|She2_Mayer	She2_Mayer	P36068l	137	134	FGKLKN	3	sp|P36068l|She2_Mayer	She2_Mayer	P36068l	248	246	0.916667	0.6	0.01pep	1	She2p	She2p	5	5	132	243	v3.0.17	intra
2681	MR_JS_W_Mayer_020222_090222_Expl1_XL_EDC_bRP_rep1_4.14460.14460.4.0.dta	4	3608.84	LITTIGDKYDDIAESKLEK(16)-EVAPEVFQDSQAR(1)	Cross-Linked	EDC-DE	3608.83	null	1	0.891316	0.006269	1.73713	wm|P43586nhis|hisLoc1_Mayer (147)-wm|P43586nhis|hisLoc1_Mayer (36)/	Intra-Protein	4	1	24	16	1	1	0.0499683	MR_JS_W_Mayer_020222_090222_Expl1_XL_EDC_bRP_rep1_4	14460	LITTIGDKYDDIAESKLEK	16	wm|P43586nhis|hisLoc1_Mayer	hisLoc1_Mayer	P43586nhis	147	132	EVAPEVFQDSQAR	1	wm|P43586nhis|hisLoc1_Mayer	hisLoc1_Mayer	P43586nhis	36	36	0.888889	0.916667	0.01pep	1	Loc1p	Loc1p	21	21	126	15	v3.0.17	intra
2682	MR_JS_W_Mayer_020222_090222_Expl1_XL_EDC_bRP_rep1_12.12082.12082.4.0.dta	4	3073.56	LITTIGDKYDDIAESK(8)-YDDIAESKLEK(6)	Cross-Linked	EDC-DE	3073.55	null	1	0.891275	0.008841	2.87648	wm|P43586nhis|hisLoc1_Mayer (139)-wm|P43586nhis|hisLoc1_Mayer (145)/	Intra-Protein	12	1	22.5	18.5	1	1	0.0499883	MR_JS_W_Mayer_020222_090222_Expl1_XL_EDC_bRP_rep1_12	12082	LITTIGDKYDDIAESK	8	wm|P43586nhis|hisLoc1_Mayer	hisLoc1_Mayer	P43586nhis	139	132	YDDIAESKLEK	6	wm|P43586nhis|hisLoc1_Mayer	hisLoc1_Mayer	P43586nhis	145	140	0.933333	0.8	0.01pep	1	Loc1p	Loc1p	21	21	118	124	v3.0.17	intra
2683	MR_JS_W_Mayer_020222_090222_Expl1_XL_EDC_bRP_rep1_5.16857.16857.6.3.dta	6	5003.3	FYNDCVLSYNASEFINEGKNELDPEADSFDK(25)-GPLGSMSKDKDIK(8)	Cross-Linked	EDC-DE	5003.29	Carbamidomethyl[C](5);Oxidation[M](40)	1	0.891225	0.014314	2.86092	sp|P36068l|She2_Mayer (93)-sp|P36068l|She2_Mayer (8)/	Intra-Protein	5	1	17.5	7.5	1	1	0.0500126	MR_JS_W_Mayer_020222_090222_Expl1_XL_EDC_bRP_rep1_5	16857	FYNDCVLSYNASEFINEGKNELDPEADSFDK	25	sp|P36068l|She2_Mayer	She2_Mayer	P36068l	93	69	GPLGSMSKDKDIK	8	sp|P36068l|She2_Mayer	She2_Mayer	P36068l	8	1	0.466667	0.583333	0.01pep	1	She2p	She2p	5	5	88	3	v3.0.17	intra
2684	MR_JS_W_Mayer_020222_090222_Expl1_XL_EDC_bRP_rep2_7.17101.17101.4.0.dta	4	4403.97	FYNDCVLSYNASEFINEGKNELDPEADSFDK(13)-GPLGSMSK(1)	Cross-Linked	EDC-DE	4403.96	Carbamidomethyl[C](5);Oxidation[M](40)	1	0.891197	0.015135	3.43668	sp|P36068l|She2_Mayer (81)-sp|P36068l|She2_Mayer (1)/	Intra-Protein	20	1	50	11	1	1	0.0500263	MR_JS_W_Mayer_020222_090222_Expl1_XL_EDC_bRP_rep2_7	17101	FYNDCVLSYNASEFINEGKNELDPEADSFDK	13	sp|P36068l|She2_Mayer	She2_Mayer	P36068l	81	69	GPLGSMSK	1	sp|P36068l|She2_Mayer	She2_Mayer	P36068l	1	1	0.866667	1	0.01pep	1	She2p	She2p	5	5	76	-4	v3.0.17	intra
2685	MR_JS_W_Mayer_020222_090222_Expl1_XL_EDC_bRP_rep1_10.7224.7224.4.0.dta	4	2168.07	EVAPEVFQDSQAR(5)-GKYSEK(2)	Cross-Linked	EDC-DE	2168.06	null	1	0.891189	0.004854	2.23887	wm|P43586nhis|hisLoc1_Mayer (40)-wm|P43586nhis|hisLoc1_Mayer (90)/	Intra-Protein	10	1	25	7	1	1	0.0500302	MR_JS_W_Mayer_020222_090222_Expl1_XL_EDC_bRP_rep1_10	7224	EVAPEVFQDSQAR	5	wm|P43586nhis|hisLoc1_Mayer	hisLoc1_Mayer	P43586nhis	40	36	GKYSEK	2	wm|P43586nhis|hisLoc1_Mayer	hisLoc1_Mayer	P43586nhis	90	89	1	0.8	0.01pep	1	Loc1p	Loc1p	21	21	19	69	v3.0.17	intra
2686	MR_JS_W_Mayer_020222_090222_Expl1_XL_EDC_bRP_rep2_1.9611.9611.4.0.dta	4	2700.37	LITTIGDKYDDIAESK(7)-DMLKSEAK(4)	Cross-Linked	EDC-DE	2700.36	Oxidation[M](21)	1	0.891165	0.008825	3.26808	wm|P43586nhis|hisLoc1_Mayer (138)-wm|P43586nhis|hisLoc1_Mayer (203)/	Intra-Protein	14	1	21	11	1	1	0.0500419	MR_JS_W_Mayer_020222_090222_Expl1_XL_EDC_bRP_rep2_1	9611	LITTIGDKYDDIAESK	7	wm|P43586nhis|hisLoc1_Mayer	hisLoc1_Mayer	P43586nhis	138	132	DMLKSEAK	4	wm|P43586nhis|hisLoc1_Mayer	hisLoc1_Mayer	P43586nhis	203	200	0.933333	0.857143	0.01pep	1	Loc1p	Loc1p	21	21	117	182	v3.0.17	intra
2687	MR_JS_W_Mayer_020222_090222_Expl1_XL_EDC_bRP_rep1_10.12490.12490.5.1.dta	5	3881.07	LITTIGDKYDDIAESKLEK(7)-GKYSEKDLNIPTLNR(2)	Cross-Linked	EDC-DE	3881.05	null	1	0.89113	0.018291	4.71289	wm|P43586nhis|hisLoc1_Mayer (138)-wm|P43586nhis|hisLoc1_Mayer (90)/	Intra-Protein	10	1	20	13	1	1	0.0500589	MR_JS_W_Mayer_020222_090222_Expl1_XL_EDC_bRP_rep1_10	12490	LITTIGDKYDDIAESKLEK	7	wm|P43586nhis|hisLoc1_Mayer	hisLoc1_Mayer	P43586nhis	138	132	GKYSEKDLNIPTLNR	2	wm|P43586nhis|hisLoc1_Mayer	hisLoc1_Mayer	P43586nhis	90	89	0.888889	0.714286	0.01pep	1	Loc1p	Loc1p	21	21	117	69	v3.0.17	intra
2688	MR_JS_W_Mayer_020222_090222_Expl1_XL_EDC_bRP_rep2_7.15960.15960.5.0.dta	5	5417.54	FYNDCVLSYNASEFINEGKNELDPEADSFDK(13)-NQLANVPHLTEKSAQR(12)	Cross-Linked	EDC-DE	5417.53	Carbamidomethyl[C](5)	1	0.8911	0.013628	2.51554	sp|P36068l|She2_Mayer (81)-wm|P43586nhis|hisLoc1_Mayer (60)/	Inter-Protein	20	1	28	16	1	1	0.0500736	MR_JS_W_Mayer_020222_090222_Expl1_XL_EDC_bRP_rep2_7	15960	FYNDCVLSYNASEFINEGKNELDPEADSFDK	13	sp|P36068l|She2_Mayer	She2_Mayer	P36068l	81	69	NQLANVPHLTEKSAQR	12	wm|P43586nhis|hisLoc1_Mayer	hisLoc1_Mayer	P43586nhis	60	49	0.766667	0.666667	0.01pep	1	She2p	Loc1p	5	21	76	39	v3.0.17	inter
2689	MR_JS_W_Mayer_020222_090222_Expl1_XL_EDC_bRP_rep1_1.10215.10215.5.3.dta	5	3093.63	LITTIGDKYDDIAESK(14)-EALKQDKLEEK(4)	Cross-Linked	EDC-DE	3093.62	null	1	0.891083	0.005334	1.72419	wm|P43586nhis|hisLoc1_Mayer (145)-wm|P43586nhis|hisLoc1_Mayer (172)/	Intra-Protein	1	1	26.5	15.5	1	1	0.0500818	MR_JS_W_Mayer_020222_090222_Expl1_XL_EDC_bRP_rep1_1	10215	LITTIGDKYDDIAESK	14	wm|P43586nhis|hisLoc1_Mayer	hisLoc1_Mayer	P43586nhis	145	132	EALKQDKLEEK	4	wm|P43586nhis|hisLoc1_Mayer	hisLoc1_Mayer	P43586nhis	172	169	1	0.9	0.01pep	1	Loc1p	Loc1p	21	21	124	151	v3.0.17	intra
2690	MR_JS_W_Mayer_020222_090222_Expl1_XL_EDC_bRP_rep1_1.12308.12308.4.0.dta	4	2229.13	LSALDEEFDVVATK(9)-GKYSEK(2)	Cross-Linked	EDC-DE	2229.13	null	1	0.891076	0.003702	1.66074	sp|P36068l|She2_Mayer (236)-wm|P43586nhis|hisLoc1_Mayer (90)/	Inter-Protein	1	1	23.5	4.5	1	1	0.0500853	MR_JS_W_Mayer_020222_090222_Expl1_XL_EDC_bRP_rep1_1	12308	LSALDEEFDVVATK	9	sp|P36068l|She2_Mayer	She2_Mayer	P36068l	236	228	GKYSEK	2	wm|P43586nhis|hisLoc1_Mayer	hisLoc1_Mayer	P43586nhis	90	89	1	0.8	0.01pep	1	She2p	Loc1p	5	21	231	69	v3.0.17	inter
2691	MR_JS_W_Mayer_020222_090222_Expl1_XL_EDC_bRP_rep2_5.23028.23028.4.0.dta	4	3954.9	NELDPEADSFDKVILPIASMFVK(12)-NELDPEADSFDK(2)	Cross-Linked	EDC-DE	3954.88	Oxidation[M](20)	1	0.890965	0.015045	3.80416	sp|P36068l|She2_Mayer (99)-sp|P36068l|She2_Mayer (89)/	Intra-Protein	18	1	32.5	5.5	1	1	0.0501394	MR_JS_W_Mayer_020222_090222_Expl1_XL_EDC_bRP_rep2_5	23028	NELDPEADSFDKVILPIASMFVK	12	sp|P36068l|She2_Mayer	She2_Mayer	P36068l	99	88	NELDPEADSFDK	2	sp|P36068l|She2_Mayer	She2_Mayer	P36068l	89	88	0.818182	0.545455	0.01pep	1	She2p	She2p	5	5	94	84	v3.0.17	intra
2692	MR_JS_W_Mayer_020222_090222_Expl1_XL_EDC_bRP_rep1_5.18353.18353.4.3.dta	4	4387.96	FYNDCVLSYNASEFINEGKNELDPEADSFDK(17)-GPLGSMSK(1)	Cross-Linked	EDC-DE	4387.96	Carbamidomethyl[C](5)	1	0.890834	-0.000994	-0.226529	sp|P36068l|She2_Mayer (85)-sp|P36068l|She2_Mayer (1)/	Intra-Protein	5	1	27.5	6.5	1	1	0.0502032	MR_JS_W_Mayer_020222_090222_Expl1_XL_EDC_bRP_rep1_5	18353	FYNDCVLSYNASEFINEGKNELDPEADSFDK	17	sp|P36068l|She2_Mayer	She2_Mayer	P36068l	85	69	GPLGSMSK	1	sp|P36068l|She2_Mayer	She2_Mayer	P36068l	1	1	0.7	0.857143	0.01pep	1	She2p	She2p	5	5	80	-4	v3.0.17	intra
2693	MR_JS_W_Mayer_020222_090222_Expl1_XL_EDC_bRP_rep2_8.21299.21299.4.0.dta	4	3738.89	TLNEDLTLTAESILAIDDTYNHFVK(4)-DMLKSEAK(4)	Cross-Linked	EDC-DE	3738.88	null	1	0.890761	0.009593	2.56574	sp|P36068l|She2_Mayer (137)-wm|P43586nhis|hisLoc1_Mayer (203)/	Inter-Protein	21	1	50.5	8.5	1	1	0.0502388	MR_JS_W_Mayer_020222_090222_Expl1_XL_EDC_bRP_rep2_8	21299	TLNEDLTLTAESILAIDDTYNHFVK	4	sp|P36068l|She2_Mayer	She2_Mayer	P36068l	137	134	DMLKSEAK	4	wm|P43586nhis|hisLoc1_Mayer	hisLoc1_Mayer	P43586nhis	203	200	1	0.857143	0.01pep	1	She2p	Loc1p	5	21	132	182	v3.0.17	inter
2694	MR_JS_W_Mayer_020222_090222_Expl1_XL_EDC_bRP_rep2_4.11078.11078.5.0.dta	5	2576.4	LSALDEEFDVVATK(6)-VKKEQSLAR(2)	Cross-Linked	EDC-DE	2576.39	null	1	0.890755	0.004628	1.79631	sp|P36068l|She2_Mayer (233)-wm|P43586nhis|hisLoc1_Mayer (72)/	Inter-Protein	17	1	21	11	1	1	0.0502417	MR_JS_W_Mayer_020222_090222_Expl1_XL_EDC_bRP_rep2_4	11078	LSALDEEFDVVATK	6	sp|P36068l|She2_Mayer	She2_Mayer	P36068l	233	228	VKKEQSLAR	2	wm|P43586nhis|hisLoc1_Mayer	hisLoc1_Mayer	P43586nhis	72	71	1	1	0.01pep	1	She2p	Loc1p	5	21	228	51	v3.0.17	inter
2695	MR_JS_W_Mayer_020222_090222_Expl1_XL_EDC_bRP_rep2_7.14706.14706.5.1.dta	5	3265.7	GKYSEKDLNIPTLNR(2)-LSALDEEFDVVATK(6)	Cross-Linked	EDC-DE	3265.69	null	1	0.89075	0.008379	2.56576	wm|P43586nhis|hisLoc1_Mayer (90)-sp|P36068l|She2_Mayer (233)/	Inter-Protein	20	1	12	15	1	1	0.0502442	MR_JS_W_Mayer_020222_090222_Expl1_XL_EDC_bRP_rep2_7	14706	GKYSEKDLNIPTLNR	2	wm|P43586nhis|hisLoc1_Mayer	hisLoc1_Mayer	P43586nhis	90	89	LSALDEEFDVVATK	6	sp|P36068l|She2_Mayer	She2_Mayer	P36068l	233	228	0.5	0.923077	0.01pep	1	Loc1p	She2p	21	5	69	228	v3.0.17	inter
2696	MR_JS_W_Mayer_020222_090222_Expl1_XL_EDC_bRP_rep2_2.22203.22203.4.0.dta	4	3609.8	TLNEDLTLTAESILAIDDTYNHFVK(5)-GPLGSMSK(1)	Cross-Linked	EDC-DE	3609.8	Oxidation[M](34)	1	0.890742	0.004244	1.17569	sp|P36068l|She2_Mayer (138)-sp|P36068l|She2_Mayer (1)/	Intra-Protein	15	1	31	10	1	1	0.0502481	MR_JS_W_Mayer_020222_090222_Expl1_XL_EDC_bRP_rep2_2	22203	TLNEDLTLTAESILAIDDTYNHFVK	5	sp|P36068l|She2_Mayer	She2_Mayer	P36068l	138	134	GPLGSMSK	1	sp|P36068l|She2_Mayer	She2_Mayer	P36068l	1	1	0.916667	0.857143	0.01pep	1	She2p	She2p	5	5	133	-4	v3.0.17	intra
2697	MR_JS_W_Mayer_020222_090222_Expl1_XL_EDC_bRP_rep1_5.21637.21637.4.0.dta	4	5148.38	FYNDCVLSYNASEFINEGKNELDPEADSFDK(19)-LSALDEEFDVVATK(5)	Cross-Linked	EDC-DE	5148.35	Carbamidomethyl[C](5)	1	0.890678	0.031801	6.17694	sp|P36068l|She2_Mayer (87)-sp|P36068l|She2_Mayer (232)/	Intra-Protein	5	1	24.5	8.5	1	1	0.0502793	MR_JS_W_Mayer_020222_090222_Expl1_XL_EDC_bRP_rep1_5	21637	FYNDCVLSYNASEFINEGKNELDPEADSFDK	19	sp|P36068l|She2_Mayer	She2_Mayer	P36068l	87	69	LSALDEEFDVVATK	5	sp|P36068l|She2_Mayer	She2_Mayer	P36068l	232	228	0.533333	0.615385	0.01pep	1	She2p	She2p	5	5	82	227	v3.0.17	intra
2698	MR_JS_W_Mayer_020222_090222_Expl1_XL_EDC_bRP_rep2_6.16870.16870.4.0.dta	4	3299.69	LITTIGDKYDDIAESK(8)-LSALDEEFDVVATK(6)	Cross-Linked	EDC-DE	3299.68	null	1	0.890673	0.0104	3.15182	wm|P43586nhis|hisLoc1_Mayer (139)-sp|P36068l|She2_Mayer (233)/	Inter-Protein	19	1	26.5	19.5	1	1	0.0502817	MR_JS_W_Mayer_020222_090222_Expl1_XL_EDC_bRP_rep2_6	16870	LITTIGDKYDDIAESK	8	wm|P43586nhis|hisLoc1_Mayer	hisLoc1_Mayer	P43586nhis	139	132	LSALDEEFDVVATK	6	sp|P36068l|She2_Mayer	She2_Mayer	P36068l	233	228	1	1	0.01pep	1	Loc1p	She2p	21	5	118	228	v3.0.17	inter
2699	MR_JS_W_Mayer_020222_090222_Expl1_XL_EDC_bRP_rep2_3.13243.13243.3.4.dta	3	2166.09	FIADNDTLTLNR(6)-GPLGSMSK(1)	Cross-Linked	EDC-DE	2166.09	Oxidation[M](21)	1	0.890668	0.00893	4.12264	wm|P43586nhis|hisLoc1_Mayer (125)-sp|P36068l|She2_Mayer (1)/	Inter-Protein	16	1	17	15	1	1	0.0502842	MR_JS_W_Mayer_020222_090222_Expl1_XL_EDC_bRP_rep2_3	13243	FIADNDTLTLNR	6	wm|P43586nhis|hisLoc1_Mayer	hisLoc1_Mayer	P43586nhis	125	120	GPLGSMSK	1	sp|P36068l|She2_Mayer	She2_Mayer	P36068l	1	1	1	1	0.01pep	1	Loc1p	She2p	21	5	104	-4	v3.0.17	inter
2700	MR_JS_W_Mayer_020222_090222_Expl1_XL_EDC_bRP_rep1_5.17195.17195.4.2.dta	4	3080.59	YSEKDLNIPTLNR(4)-LSALDEEFDVVATK(6)	Cross-Linked	EDC-DE	3080.58	null	1	0.890633	0.008409	2.72968	wm|P43586nhis|hisLoc1_Mayer (94)-sp|P36068l|She2_Mayer (233)/	Inter-Protein	5	1	12	15	1	1	0.0503012	MR_JS_W_Mayer_020222_090222_Expl1_XL_EDC_bRP_rep1_5	17195	YSEKDLNIPTLNR	4	wm|P43586nhis|hisLoc1_Mayer	hisLoc1_Mayer	P43586nhis	94	91	LSALDEEFDVVATK	6	sp|P36068l|She2_Mayer	She2_Mayer	P36068l	233	228	0.666667	0.923077	0.01pep	1	Loc1p	She2p	21	5	73	228	v3.0.17	inter
2701	MR_JS_W_Mayer_020222_090222_Expl1_XL_EDC_bRP_rep2_6.19726.19726.5.0.dta	5	4148.14	TLNEDLTLTAESILAIDDTYNHFVK(4)-EALKQDKLEEK(4)	Cross-Linked	EDC-DE	4148.13	null	1	0.890576	0.007978	1.92328	sp|P36068l|She2_Mayer (137)-wm|P43586nhis|hisLoc1_Mayer (172)/	Inter-Protein	19	1	25	11	1	1	0.050329	MR_JS_W_Mayer_020222_090222_Expl1_XL_EDC_bRP_rep2_6	19726	TLNEDLTLTAESILAIDDTYNHFVK	4	sp|P36068l|She2_Mayer	She2_Mayer	P36068l	137	134	EALKQDKLEEK	4	wm|P43586nhis|hisLoc1_Mayer	hisLoc1_Mayer	P43586nhis	172	169	0.875	0.9	0.01pep	1	She2p	Loc1p	5	21	132	151	v3.0.17	inter
2702	MR_JS_W_Mayer_020222_090222_Expl1_XL_EDC_bRP_rep1_5.7924.7924.5.0.dta	5	2651.46	LITTIGDKYDDIAESK(14)-KDEIKKK(5)	Cross-Linked	EDC-DE	2651.45	null	1	0.890566	0.007782	2.935	wm|P43586nhis|hisLoc1_Mayer (145)-wm|P43586nhis|hisLoc1_Mayer (184)/	Intra-Protein	5	1	23.5	10.5	1	1	0.0503339	MR_JS_W_Mayer_020222_090222_Expl1_XL_EDC_bRP_rep1_5	7924	LITTIGDKYDDIAESK	14	wm|P43586nhis|hisLoc1_Mayer	hisLoc1_Mayer	P43586nhis	145	132	KDEIKKK	5	wm|P43586nhis|hisLoc1_Mayer	hisLoc1_Mayer	P43586nhis	184	180	0.866667	1	0.01pep	1	Loc1p	Loc1p	21	21	124	163	v3.0.17	intra
2703	MR_JS_W_Mayer_020222_090222_Expl1_XL_EDC_bRP_rep2_3.19696.19696.5.0.dta	5	3734.88	TLNEDLTLTAESILAIDDTYNHFVK(5)-WHDKFGK(4)	Cross-Linked	EDC-DE	3734.87	null	1	0.890537	0.013825	3.7016	sp|P36068l|She2_Mayer (138)-sp|P36068l|She2_Mayer (245)/	Intra-Protein	16	1	32.5	6.5	1	1	0.050348	MR_JS_W_Mayer_020222_090222_Expl1_XL_EDC_bRP_rep2_3	19696	TLNEDLTLTAESILAIDDTYNHFVK	5	sp|P36068l|She2_Mayer	She2_Mayer	P36068l	138	134	WHDKFGK	4	sp|P36068l|She2_Mayer	She2_Mayer	P36068l	245	242	0.958333	0.833333	0.01pep	1	She2p	She2p	5	5	133	240	v3.0.17	intra
2704	MR_JS_W_Mayer_020222_090222_Expl1_XL_EDC_bRP_rep1_7.14885.14885.3.0.dta	3	2310.16	LSALDEEFDVVATK(6)-GPLGSMSK(1)	Cross-Linked	EDC-DE	2310.15	Oxidation[M](23)	1	0.89052	0.006196	2.68207	sp|P36068l|She2_Mayer (233)-sp|P36068l|She2_Mayer (1)/	Intra-Protein	7	1	13.5	13.5	1	1	0.0503563	MR_JS_W_Mayer_020222_090222_Expl1_XL_EDC_bRP_rep1_7	14885	LSALDEEFDVVATK	6	sp|P36068l|She2_Mayer	She2_Mayer	P36068l	233	228	GPLGSMSK	1	sp|P36068l|She2_Mayer	She2_Mayer	P36068l	1	1	0.846154	1	0.01pep	1	She2p	She2p	5	5	228	-4	v3.0.17	intra
2705	MR_JS_W_Mayer_020222_090222_Expl1_XL_EDC_bRP_rep2_2.7211.7211.3.0.dta	3	2515.33	EVAPEVFQDSQAR(1)-VKKEQSLAR(2)	Cross-Linked	EDC-DE	2515.33	null	1	0.890381	0.004724	1.87809	wm|P43586nhis|hisLoc1_Mayer (36)-wm|P43586nhis|hisLoc1_Mayer (72)/	Intra-Protein	15	1	26	10	1	1	0.0504241	MR_JS_W_Mayer_020222_090222_Expl1_XL_EDC_bRP_rep2_2	7211	EVAPEVFQDSQAR	1	wm|P43586nhis|hisLoc1_Mayer	hisLoc1_Mayer	P43586nhis	36	36	VKKEQSLAR	2	wm|P43586nhis|hisLoc1_Mayer	hisLoc1_Mayer	P43586nhis	72	71	1	0.75	0.01pep	1	Loc1p	Loc1p	21	21	15	51	v3.0.17	intra
2706	MR_JS_W_Mayer_020222_090222_Expl1_XL_EDC_bRP_rep2_9.17389.17389.5.0.dta	5	4673.16	LRFYNDCVLSYNASEFINEGKNELDPEADSFDK(27)-GPLGSMSK(1)	Cross-Linked	EDC-DE	4673.14	Carbamidomethyl[C](7);Oxidation[M](42)	1	0.890366	0.015666	3.35235	sp|P36068l|She2_Mayer (93)-sp|P36068l|She2_Mayer (1)/	Intra-Protein	22	1	38	7	1	1	0.0504314	MR_JS_W_Mayer_020222_090222_Expl1_XL_EDC_bRP_rep2_9	17389	LRFYNDCVLSYNASEFINEGKNELDPEADSFDK	27	sp|P36068l|She2_Mayer	She2_Mayer	P36068l	93	67	GPLGSMSK	1	sp|P36068l|She2_Mayer	She2_Mayer	P36068l	1	1	0.78125	0.857143	0.01pep	1	She2p	She2p	5	5	88	-4	v3.0.17	intra
2707	MR_JS_W_Mayer_020222_090222_Expl1_XL_EDC_bRP_rep2_12.21619.21619.4.0.dta	4	3496.79	TLNEDLTLTAESILAIDDTYNHFVK(4)-KVSFAQ(1)	Cross-Linked	EDC-DE	3496.78	null	1	0.890365	0.007184	2.05446	sp|P36068l|She2_Mayer (137)-wm|P43586nhis|hisLoc1_Mayer (220)/	Inter-Protein	23	1	32	5	1	1	0.0504319	MR_JS_W_Mayer_020222_090222_Expl1_XL_EDC_bRP_rep2_12	21619	TLNEDLTLTAESILAIDDTYNHFVK	4	sp|P36068l|She2_Mayer	She2_Mayer	P36068l	137	134	KVSFAQ	1	wm|P43586nhis|hisLoc1_Mayer	hisLoc1_Mayer	P43586nhis	220	220	0.958333	1	0.01pep	1	She2p	Loc1p	5	21	132	199	v3.0.17	inter
2708	MR_JS_W_Mayer_020222_090222_Expl1_XL_EDC_bRP_rep1_6.21752.21752.3.0.dta	3	3954.89	NELDPEADSFDKVILPIASMFVK(12)-NELDPEADSFDK(11)	Cross-Linked	EDC-DE	3954.88	Oxidation[M](20)	1	0.890319	0.007834	1.98084	sp|P36068l|She2_Mayer (99)-sp|P36068l|She2_Mayer (98)/	Intra-Protein	6	1	23.5	7.5	1	1	0.0504544	MR_JS_W_Mayer_020222_090222_Expl1_XL_EDC_bRP_rep1_6	21752	NELDPEADSFDKVILPIASMFVK	12	sp|P36068l|She2_Mayer	She2_Mayer	P36068l	99	88	NELDPEADSFDK	11	sp|P36068l|She2_Mayer	She2_Mayer	P36068l	98	88	0.818182	0.818182	0.01pep	1	She2p	She2p	5	5	94	93	v3.0.17	intra
2709	MR_JS_W_Mayer_020222_090222_Expl1_XL_EDC_bRP_rep1_6.13432.13432.4.0.dta	4	2197.18	LSALDEEFDVVATK(6)-LYGAKK(5)	Cross-Linked	EDC-DE	2197.17	null	1	0.890303	0.004319	1.96571	sp|P36068l|She2_Mayer (233)-wm|P43586nhis|hisLoc1_Mayer (84)/	Inter-Protein	6	1	18.5	6.5	1	1	0.0504622	MR_JS_W_Mayer_020222_090222_Expl1_XL_EDC_bRP_rep1_6	13432	LSALDEEFDVVATK	6	sp|P36068l|She2_Mayer	She2_Mayer	P36068l	233	228	LYGAKK	5	wm|P43586nhis|hisLoc1_Mayer	hisLoc1_Mayer	P43586nhis	84	80	0.923077	0.8	0.01pep	1	She2p	Loc1p	5	21	228	63	v3.0.17	inter
2710	MR_JS_W_Mayer_020222_090222_Expl1_XL_EDC_bRP_rep2_9.13030.13030.4.0.dta	4	2409.33	EVAPEVFQDSQAR(5)-AIVPGVKIR(7)	Cross-Linked	EDC-DE	2409.32	null	1	0.89027	0.00652	2.70615	wm|P43586nhis|hisLoc1_Mayer (40)-wm|P43586nhis|hisLoc1_Mayer (110)/	Intra-Protein	22	1	13.5	9.5	1	1	0.0504783	MR_JS_W_Mayer_020222_090222_Expl1_XL_EDC_bRP_rep2_9	13030	EVAPEVFQDSQAR	5	wm|P43586nhis|hisLoc1_Mayer	hisLoc1_Mayer	P43586nhis	40	36	AIVPGVKIR	7	wm|P43586nhis|hisLoc1_Mayer	hisLoc1_Mayer	P43586nhis	110	104	0.833333	0.875	0.01pep	1	Loc1p	Loc1p	21	21	19	89	v3.0.17	intra
2711	MR_JS_W_Mayer_020222_090222_Expl1_XL_EDC_bRP_rep1_12.10706.10706.3.0.dta	3	2152.98	NELDPEADSFDK(2)-GPLGSMSK(1)	Cross-Linked	EDC-DE	2152.97	Oxidation[M](21)	1	0.890267	0.009366	4.35027	sp|P36068l|She2_Mayer (89)-sp|P36068l|She2_Mayer (1)/	Intra-Protein	12	1	12.5	12.5	1	1	0.0504797	MR_JS_W_Mayer_020222_090222_Expl1_XL_EDC_bRP_rep1_12	10706	NELDPEADSFDK	2	sp|P36068l|She2_Mayer	She2_Mayer	P36068l	89	88	GPLGSMSK	1	sp|P36068l|She2_Mayer	She2_Mayer	P36068l	1	1	0.818182	1	0.01pep	1	She2p	She2p	5	5	84	-4	v3.0.17	intra
2712	MR_JS_W_Mayer_020222_090222_Expl1_XL_EDC_bRP_rep2_5.20765.20765.5.0.dta	5	3734.88	TLNEDLTLTAESILAIDDTYNHFVK(4)-WHDKFGK(4)	Cross-Linked	EDC-DE	3734.87	null	1	0.890183	0.00935	2.50343	sp|P36068l|She2_Mayer (137)-sp|P36068l|She2_Mayer (245)/	Intra-Protein	18	1	40.5	7.5	1	1	0.0505207	MR_JS_W_Mayer_020222_090222_Expl1_XL_EDC_bRP_rep2_5	20765	TLNEDLTLTAESILAIDDTYNHFVK	4	sp|P36068l|She2_Mayer	She2_Mayer	P36068l	137	134	WHDKFGK	4	sp|P36068l|She2_Mayer	She2_Mayer	P36068l	245	242	0.916667	0.833333	0.01pep	1	She2p	She2p	5	5	132	240	v3.0.17	intra
2713	MR_JS_W_Mayer_020222_090222_Expl1_XL_EDC_bRP_rep1_11.11341.11341.4.1.dta	4	2555.3	LITTIGDKYDDIAESK(10)-GPLGSMSK(1)	Cross-Linked	EDC-DE	2555.29	Oxidation[M](25)	1	0.89014	0.011549	4.51964	wm|P43586nhis|hisLoc1_Mayer (141)-sp|P36068l|She2_Mayer (1)/	Inter-Protein	11	1	25	15	1	1	0.0505417	MR_JS_W_Mayer_020222_090222_Expl1_XL_EDC_bRP_rep1_11	11341	LITTIGDKYDDIAESK	10	wm|P43586nhis|hisLoc1_Mayer	hisLoc1_Mayer	P43586nhis	141	132	GPLGSMSK	1	sp|P36068l|She2_Mayer	She2_Mayer	P36068l	1	1	1	1	0.01pep	1	Loc1p	She2p	21	5	120	-4	v3.0.17	inter
2714	MR_JS_W_Mayer_020222_090222_Expl1_XL_EDC_bRP_rep2_12.14528.14528.4.0.dta	4	2894.51	KFIADNDTLTLNR(1)-FIADNDTLTLNR(4)	Cross-Linked	EDC-DE	2894.5	null	1	0.89013	0.009154	3.16255	wm|P43586nhis|hisLoc1_Mayer (119)-wm|P43586nhis|hisLoc1_Mayer (123)/	Intra-Protein	23	1	13	11	1	1	0.0505466	MR_JS_W_Mayer_020222_090222_Expl1_XL_EDC_bRP_rep2_12	14528	KFIADNDTLTLNR	1	wm|P43586nhis|hisLoc1_Mayer	hisLoc1_Mayer	P43586nhis	119	119	FIADNDTLTLNR	4	wm|P43586nhis|hisLoc1_Mayer	hisLoc1_Mayer	P43586nhis	123	120	1	0.909091	0.01pep	1	Loc1p	Loc1p	21	21	98	102	v3.0.17	intra
2715	MR_JS_W_Mayer_020222_090222_Expl1_XL_EDC_bRP_rep1_4.12464.12464.5.5.dta	5	4175.91	GSSHHHHHHSSGENLYFQGHMAPK(1)-EVAPEVFQDSQAR(1)	Cross-Linked	EDC-DE	4175.9	null	1	0.88994	0.009256	2.21653	wm|P43586nhis|hisLoc1_Mayer (2)-wm|P43586nhis|hisLoc1_Mayer (36)/	Intra-Protein	4	1	18	16	1	1	0.0506393	MR_JS_W_Mayer_020222_090222_Expl1_XL_EDC_bRP_rep1_4	12464	GSSHHHHHHSSGENLYFQGHMAPK	1	wm|P43586nhis|hisLoc1_Mayer	hisLoc1_Mayer	P43586nhis	2	2	EVAPEVFQDSQAR	1	wm|P43586nhis|hisLoc1_Mayer	hisLoc1_Mayer	P43586nhis	36	36	0.478261	0.916667	0.01pep	1	Loc1p	Loc1p	21	21	-19	15	v3.0.17	intra
2716	MR_JS_W_Mayer_020222_090222_Expl1_XL_EDC_bRP_rep1_8.10171.10171.4.1.dta	4	3418.76	NQLANVPHLTEKSAQR(12)-REVAPEVFQDSQAR(2)	Cross-Linked	EDC-DE	3418.76	null	1	0.889782	0.004156	1.21565	wm|P43586nhis|hisLoc1_Mayer (60)-wm|P43586nhis|hisLoc1_Mayer (36)/	Intra-Protein	8	1	11.5	13.5	1	1	0.0507164	MR_JS_W_Mayer_020222_090222_Expl1_XL_EDC_bRP_rep1_8	10171	NQLANVPHLTEKSAQR	12	wm|P43586nhis|hisLoc1_Mayer	hisLoc1_Mayer	P43586nhis	60	49	REVAPEVFQDSQAR	2	wm|P43586nhis|hisLoc1_Mayer	hisLoc1_Mayer	P43586nhis	36	35	0.6	0.923077	0.01pep	1	Loc1p	Loc1p	21	21	39	15	v3.0.17	intra
2717	MR_JS_W_Mayer_020222_090222_Expl1_XL_EDC_bRP_rep1_3.7687.7687.4.0.dta	4	2466.26	KFIADNDTLTLNR(5)-ASESKTEGR(5)	Cross-Linked	EDC-DE	2466.26	null	1	0.889654	0.002775	1.12519	wm|P43586nhis|hisLoc1_Mayer (123)-wm|P43586nhis|hisLoc1_Mayer (212)/	Intra-Protein	3	1	23.5	14.5	1	1	0.0507789	MR_JS_W_Mayer_020222_090222_Expl1_XL_EDC_bRP_rep1_3	7687	KFIADNDTLTLNR	5	wm|P43586nhis|hisLoc1_Mayer	hisLoc1_Mayer	P43586nhis	123	119	ASESKTEGR	5	wm|P43586nhis|hisLoc1_Mayer	hisLoc1_Mayer	P43586nhis	212	208	1	0.875	0.01pep	1	Loc1p	Loc1p	21	21	102	191	v3.0.17	intra
2718	MR_JS_W_Mayer_020222_090222_Expl1_XL_EDC_bRP_rep1_8.18057.18057.5.1.dta	5	4958.44	FYNDCVLSYNASEFINEGKNELDPEADSFDK(4)-TTLIKFVKKLR(8)	Cross-Linked	EDC-DE	4958.46	Carbamidomethyl[C](5)	1	0.889609	-0.017986	-3.62734	sp|P36068l|She2_Mayer (72)-sp|P36068l|She2_Mayer (65)/	Intra-Protein	8	1	35	8	1	1	0.0508008	MR_JS_W_Mayer_020222_090222_Expl1_XL_EDC_bRP_rep1_8	18057	FYNDCVLSYNASEFINEGKNELDPEADSFDK	4	sp|P36068l|She2_Mayer	She2_Mayer	P36068l	72	69	TTLIKFVKKLR	8	sp|P36068l|She2_Mayer	She2_Mayer	P36068l	65	58	0.833333	0.6	0.01pep	1	She2p	She2p	5	5	67	60	v3.0.17	intra
2719	MR_JS_W_Mayer_020222_090222_Expl1_XL_EDC_bRP_rep1_12.13545.13545.4.0.dta	4	3121.64	GKYSEKDLNIPTLNR(6)-FIADNDTLTLNR(4)	Cross-Linked	EDC-DE	3121.63	null	1	0.889548	0.010329	3.30885	wm|P43586nhis|hisLoc1_Mayer (94)-wm|P43586nhis|hisLoc1_Mayer (123)/	Intra-Protein	12	1	20	15	1	1	0.0508306	MR_JS_W_Mayer_020222_090222_Expl1_XL_EDC_bRP_rep1_12	13545	GKYSEKDLNIPTLNR	6	wm|P43586nhis|hisLoc1_Mayer	hisLoc1_Mayer	P43586nhis	94	89	FIADNDTLTLNR	4	wm|P43586nhis|hisLoc1_Mayer	hisLoc1_Mayer	P43586nhis	123	120	0.928571	0.909091	0.01pep	1	Loc1p	Loc1p	21	21	73	102	v3.0.17	intra
2720	MR_JS_W_Mayer_020222_090222_Expl1_XL_EDC_bRP_rep1_5.14169.14169.4.1.dta	4	2977.51	KFIADNDTLTLNR(1)-EVAPEVFQDSQAR(1)	Cross-Linked	EDC-DE	2977.5	null	1	0.889275	0.005917	1.98724	wm|P43586nhis|hisLoc1_Mayer (119)-wm|P43586nhis|hisLoc1_Mayer (36)/	Intra-Protein	5	1	9.5	9.5	1	1	0.0509639	MR_JS_W_Mayer_020222_090222_Expl1_XL_EDC_bRP_rep1_5	14169	KFIADNDTLTLNR	1	wm|P43586nhis|hisLoc1_Mayer	hisLoc1_Mayer	P43586nhis	119	119	EVAPEVFQDSQAR	1	wm|P43586nhis|hisLoc1_Mayer	hisLoc1_Mayer	P43586nhis	36	36	0.833333	0.75	0.01pep	1	Loc1p	Loc1p	21	21	98	15	v3.0.17	intra
2721	MR_JS_W_Mayer_020222_090222_Expl1_XL_EDC_bRP_rep1_9.17191.17191.3.0.dta	3	2294.17	LSALDEEFDVVATK(9)-GPLGSMSK(1)	Cross-Linked	EDC-DE	2294.16	null	1	0.889265	0.008455	3.68545	sp|P36068l|She2_Mayer (236)-sp|P36068l|She2_Mayer (1)/	Intra-Protein	9	1	19.5	8.5	1	1	0.0509688	MR_JS_W_Mayer_020222_090222_Expl1_XL_EDC_bRP_rep1_9	17191	LSALDEEFDVVATK	9	sp|P36068l|She2_Mayer	She2_Mayer	P36068l	236	228	GPLGSMSK	1	sp|P36068l|She2_Mayer	She2_Mayer	P36068l	1	1	0.769231	1	0.01pep	1	She2p	She2p	5	5	231	-4	v3.0.17	intra
2722	MR_JS_W_Mayer_020222_090222_Expl1_XL_EDC_bRP_rep1_6.18132.18132.7.4.dta	7	4252.98	GSSHHHHHHSSGENLYFQGHMAPK(1)-LSALDEEFDVVATK(5)	Cross-Linked	EDC-DE	4252.96	Oxidation[M](21)	1	0.889243	0.013627	3.20412	wm|P43586nhis|hisLoc1_Mayer (2)-sp|P36068l|She2_Mayer (232)/	Inter-Protein	6	1	16	13	1	1	0.0509795	MR_JS_W_Mayer_020222_090222_Expl1_XL_EDC_bRP_rep1_6	18132	GSSHHHHHHSSGENLYFQGHMAPK	1	wm|P43586nhis|hisLoc1_Mayer	hisLoc1_Mayer	P43586nhis	2	2	LSALDEEFDVVATK	5	sp|P36068l|She2_Mayer	She2_Mayer	P36068l	232	228	0.391304	0.846154	0.01pep	1	Loc1p	She2p	21	5	-19	227	v3.0.17	inter
2723	MR_JS_W_Mayer_020222_090222_Expl1_XL_EDC_bRP_rep1_9.2495.2495.3.1.dta	3	1572.9	EALKQDK(1)-KDEIKK(5)	Cross-Linked	EDC-DE	1572.9	null	1	0.889238	0.00417	2.65116	wm|P43586nhis|hisLoc1_Mayer (169)-wm|P43586nhis|hisLoc1_Mayer (184)/	Intra-Protein	9	1	8.5	13.5	1	1	0.050982	MR_JS_W_Mayer_020222_090222_Expl1_XL_EDC_bRP_rep1_9	2495	EALKQDK	1	wm|P43586nhis|hisLoc1_Mayer	hisLoc1_Mayer	P43586nhis	169	169	KDEIKK	5	wm|P43586nhis|hisLoc1_Mayer	hisLoc1_Mayer	P43586nhis	184	180	1	1	0.01pep	1	Loc1p	Loc1p	21	21	148	163	v3.0.17	intra
2724	MR_JS_W_Mayer_020222_090222_Expl1_XL_EDC_bRP_rep2_7.21848.21848.4.0.dta	4	3038.71	VTPGTCELVEQILALLSR(10)-VKKEQSLAR(2)	Cross-Linked	EDC-DE	3038.7	Carbamidomethyl[C](6)	1	0.889173	0.007504	2.46948	sp|P36068l|She2_Mayer (23)-wm|P43586nhis|hisLoc1_Mayer (72)/	Inter-Protein	20	1	18	9	1	1	0.0510137	MR_JS_W_Mayer_020222_090222_Expl1_XL_EDC_bRP_rep2_7	21848	VTPGTCELVEQILALLSR	10	sp|P36068l|She2_Mayer	She2_Mayer	P36068l	23	14	VKKEQSLAR	2	wm|P43586nhis|hisLoc1_Mayer	hisLoc1_Mayer	P43586nhis	72	71	0.705882	0.875	0.01pep	1	She2p	Loc1p	5	21	18	51	v3.0.17	inter
2725	MR_JS_W_Mayer_020222_090222_Expl1_XL_EDC_bRP_rep1_8.4083.4083.3.0.dta	3	1944.06	LEEKKDEIK(4)-EALKQDK(6)	Cross-Linked	EDC-DE	1944.06	null	1	0.889132	-0.000334	-0.171805	wm|P43586nhis|hisLoc1_Mayer (179)-wm|P43586nhis|hisLoc1_Mayer (174)/	Intra-Protein	8	1	13	12	1	1	0.0510338	MR_JS_W_Mayer_020222_090222_Expl1_XL_EDC_bRP_rep1_8	4083	LEEKKDEIK	4	wm|P43586nhis|hisLoc1_Mayer	hisLoc1_Mayer	P43586nhis	179	176	EALKQDK	6	wm|P43586nhis|hisLoc1_Mayer	hisLoc1_Mayer	P43586nhis	174	169	0.75	1	0.01pep	1	Loc1p	Loc1p	21	21	158	153	v3.0.17	intra
2726	MR_JS_W_Mayer_020222_090222_Expl1_XL_EDC_bRP_rep1_10.11916.11916.4.0.dta	4	2649.39	LSALDEEFDVVATK(6)-LEEKKDEIK(4)	Cross-Linked	EDC-DE	2649.39	null	1	0.889065	0.008122	3.06562	sp|P36068l|She2_Mayer (233)-wm|P43586nhis|hisLoc1_Mayer (179)/	Inter-Protein	10	1	27	13	1	1	0.0510665	MR_JS_W_Mayer_020222_090222_Expl1_XL_EDC_bRP_rep1_10	11916	LSALDEEFDVVATK	6	sp|P36068l|She2_Mayer	She2_Mayer	P36068l	233	228	LEEKKDEIK	4	wm|P43586nhis|hisLoc1_Mayer	hisLoc1_Mayer	P43586nhis	179	176	0.923077	0.875	0.01pep	1	She2p	Loc1p	5	21	228	158	v3.0.17	inter
2727	MR_JS_W_Mayer_020222_090222_Expl1_XL_EDC_bRP_rep2_8.18324.18324.4.3.dta	4	3038.57	LSALDEEFDVVATK(5)-KFIADNDTLTLNR(1)	Cross-Linked	EDC-DE	3038.57	null	1	0.888942	0.005736	1.88773	sp|P36068l|She2_Mayer (232)-wm|P43586nhis|hisLoc1_Mayer (119)/	Inter-Protein	21	1	15	11	1	1	0.0511266	MR_JS_W_Mayer_020222_090222_Expl1_XL_EDC_bRP_rep2_8	18324	LSALDEEFDVVATK	5	sp|P36068l|She2_Mayer	She2_Mayer	P36068l	232	228	KFIADNDTLTLNR	1	wm|P43586nhis|hisLoc1_Mayer	hisLoc1_Mayer	P43586nhis	119	119	0.846154	0.916667	0.01pep	1	She2p	Loc1p	5	21	227	98	v3.0.17	inter
2728	MR_JS_W_Mayer_020222_090222_Expl1_XL_EDC_bRP_rep1_7.14870.14870.5.0.dta	5	3265.71	GKYSEKDLNIPTLNR(6)-LSALDEEFDVVATK(6)	Cross-Linked	EDC-DE	3265.69	null	1	0.888901	0.010451	3.20024	wm|P43586nhis|hisLoc1_Mayer (94)-sp|P36068l|She2_Mayer (233)/	Inter-Protein	7	1	24	16	1	1	0.0511466	MR_JS_W_Mayer_020222_090222_Expl1_XL_EDC_bRP_rep1_7	14870	GKYSEKDLNIPTLNR	6	wm|P43586nhis|hisLoc1_Mayer	hisLoc1_Mayer	P43586nhis	94	89	LSALDEEFDVVATK	6	sp|P36068l|She2_Mayer	She2_Mayer	P36068l	233	228	0.928571	0.923077	0.01pep	1	Loc1p	She2p	21	5	73	228	v3.0.17	inter
2729	MR_JS_W_Mayer_020222_090222_Expl1_XL_EDC_bRP_rep1_9.11682.11682.4.0.dta	4	2454.23	LSALDEEFDVVATK(6)-SEAKASESK(4)	Cross-Linked	EDC-DE	2454.22	null	1	0.888894	0.002533	1.0321	sp|P36068l|She2_Mayer (233)-wm|P43586nhis|hisLoc1_Mayer (207)/	Inter-Protein	9	1	19.5	9.5	1	1	0.05115	MR_JS_W_Mayer_020222_090222_Expl1_XL_EDC_bRP_rep1_9	11682	LSALDEEFDVVATK	6	sp|P36068l|She2_Mayer	She2_Mayer	P36068l	233	228	SEAKASESK	4	wm|P43586nhis|hisLoc1_Mayer	hisLoc1_Mayer	P43586nhis	207	204	0.923077	0.875	0.01pep	1	She2p	Loc1p	5	21	228	186	v3.0.17	inter
2730	MR_JS_W_Mayer_020222_090222_Expl1_XL_EDC_bRP_rep1_1.7090.7090.4.0.dta	4	2444.27	REVAPEVFQDSQAR(10)-KEQSLAR(1)	Cross-Linked	EDC-DE	2444.26	null	1	0.888739	0.005555	2.27267	wm|P43586nhis|hisLoc1_Mayer (44)-wm|P43586nhis|hisLoc1_Mayer (73)/	Intra-Protein	1	1	29.5	11.5	1	1	0.0512258	MR_JS_W_Mayer_020222_090222_Expl1_XL_EDC_bRP_rep1_1	7090	REVAPEVFQDSQAR	10	wm|P43586nhis|hisLoc1_Mayer	hisLoc1_Mayer	P43586nhis	44	35	KEQSLAR	1	wm|P43586nhis|hisLoc1_Mayer	hisLoc1_Mayer	P43586nhis	73	73	1	1	0.01pep	1	Loc1p	Loc1p	21	21	23	52	v3.0.17	intra
2731	MR_JS_W_Mayer_020222_090222_Expl1_XL_EDC_bRP_rep1_2.17070.17070.3.0.dta	3	2070.02	FSQWMIESLR(7)-GPLGSMSK(1)	Cross-Linked	EDC-DE	2070.01	Oxidation[M](5)	1	0.888712	0.003774	1.82318	sp|P36068l|She2_Mayer (165)-sp|P36068l|She2_Mayer (1)/	Intra-Protein	2	1	19.5	9.5	1	1	0.051239	MR_JS_W_Mayer_020222_090222_Expl1_XL_EDC_bRP_rep1_2	17070	FSQWMIESLR	7	sp|P36068l|She2_Mayer	She2_Mayer	P36068l	165	159	GPLGSMSK	1	sp|P36068l|She2_Mayer	She2_Mayer	P36068l	1	1	1	0.857143	0.01pep	1	She2p	She2p	5	5	160	-4	v3.0.17	intra
2732	MR_JS_W_Mayer_020222_090222_Expl1_XL_EDC_bRP_rep1_5.23247.23247.5.0.dta	5	3371.8	VTPGTCELVEQILALLSR(7)-GPLGSMSKDKDIK(8)	Cross-Linked	EDC-DE	3371.79	Carbamidomethyl[C](6);Oxidation[M](27)	1	0.888639	0.011992	3.55657	sp|P36068l|She2_Mayer (20)-sp|P36068l|She2_Mayer (8)/	Intra-Protein	5	1	12	9	1	1	0.0512746	MR_JS_W_Mayer_020222_090222_Expl1_XL_EDC_bRP_rep1_5	23247	VTPGTCELVEQILALLSR	7	sp|P36068l|She2_Mayer	She2_Mayer	P36068l	20	14	GPLGSMSKDKDIK	8	sp|P36068l|She2_Mayer	She2_Mayer	P36068l	8	1	0.529412	0.583333	0.01pep	1	She2p	She2p	5	5	15	3	v3.0.17	intra
2733	MR_JS_W_Mayer_020222_090222_Expl1_XL_EDC_bRP_rep2_6.22659.22659.4.0.dta	4	3351.69	NELDPEADSFDKVILPIASMFVK(2)-GPLGSMSK(1)	Cross-Linked	EDC-DE	3351.68	Oxidation[M](32)	1	0.88856	0.005598	1.6702	sp|P36068l|She2_Mayer (89)-sp|P36068l|She2_Mayer (1)/	Intra-Protein	19	1	20.5	8.5	1	1	0.0513132	MR_JS_W_Mayer_020222_090222_Expl1_XL_EDC_bRP_rep2_6	22659	NELDPEADSFDKVILPIASMFVK	2	sp|P36068l|She2_Mayer	She2_Mayer	P36068l	89	88	GPLGSMSK	1	sp|P36068l|She2_Mayer	She2_Mayer	P36068l	1	1	0.590909	0.714286	0.01pep	1	She2p	She2p	5	5	84	-4	v3.0.17	intra
2734	MR_JS_W_Mayer_020222_090222_Expl1_XL_EDC_bRP_rep1_5.16901.16901.5.0.dta	5	4987.32	FYNDCVLSYNASEFINEGKNELDPEADSFDK(23)-GPLGSMSKDKDIK(8)	Cross-Linked	EDC-DE	4987.29	Carbamidomethyl[C](5)	1	0.888512	0.024756	4.96382	sp|P36068l|She2_Mayer (91)-sp|P36068l|She2_Mayer (8)/	Intra-Protein	5	1	40.5	11.5	1	1	0.0513367	MR_JS_W_Mayer_020222_090222_Expl1_XL_EDC_bRP_rep1_5	16901	FYNDCVLSYNASEFINEGKNELDPEADSFDK	23	sp|P36068l|She2_Mayer	She2_Mayer	P36068l	91	69	GPLGSMSKDKDIK	8	sp|P36068l|She2_Mayer	She2_Mayer	P36068l	8	1	0.633333	0.75	0.01pep	1	She2p	She2p	5	5	86	3	v3.0.17	intra
2735	MR_JS_W_Mayer_020222_090222_Expl1_XL_EDC_bRP_rep1_9.15913.15913.3.1.dta	3	3043.39	FYNDCVLSYNASEFINEGK(13)-GPLGSMSK(1)	Cross-Linked	EDC-DE	3043.38	Carbamidomethyl[C](5);Oxidation[M](28)	1	0.888459	0.006937	2.27937	sp|P36068l|She2_Mayer (81)-sp|P36068l|She2_Mayer (1)/	Intra-Protein	9	1	18.5	8.5	1	1	0.0513626	MR_JS_W_Mayer_020222_090222_Expl1_XL_EDC_bRP_rep1_9	15913	FYNDCVLSYNASEFINEGK	13	sp|P36068l|She2_Mayer	She2_Mayer	P36068l	81	69	GPLGSMSK	1	sp|P36068l|She2_Mayer	She2_Mayer	P36068l	1	1	0.722222	0.857143	0.01pep	1	She2p	She2p	5	5	76	-4	v3.0.17	intra
2736	MR_JS_W_Mayer_020222_090222_Expl1_XL_EDC_bRP_rep1_11.3777.3777.4.0.dta	4	2200.26	KEALKQDKLEEK(11)-KDEIKK(1)	Cross-Linked	EDC-DE	2200.25	null	1	0.888427	0.004914	2.23338	wm|P43586nhis|hisLoc1_Mayer (178)-wm|P43586nhis|hisLoc1_Mayer (180)/	Intra-Protein	11	1	26	12	1	1	0.0513783	MR_JS_W_Mayer_020222_090222_Expl1_XL_EDC_bRP_rep1_11	3777	KEALKQDKLEEK	11	wm|P43586nhis|hisLoc1_Mayer	hisLoc1_Mayer	P43586nhis	178	168	KDEIKK	1	wm|P43586nhis|hisLoc1_Mayer	hisLoc1_Mayer	P43586nhis	180	180	1	1	0.01pep	1	Loc1p	Loc1p	21	21	157	159	v3.0.17	intra
2737	MR_JS_W_Mayer_020222_090222_Expl1_XL_EDC_bRP_rep2_8.12671.12671.3.0.dta	3	1958.04	DLNIPTLNR(1)-DMLKSEAK(4)	Cross-Linked	EDC-DE	1958.04	null	1	0.888349	0.002577	1.31611	wm|P43586nhis|hisLoc1_Mayer (95)-wm|P43586nhis|hisLoc1_Mayer (203)/	Intra-Protein	21	1	16	10	1	1	0.0514164	MR_JS_W_Mayer_020222_090222_Expl1_XL_EDC_bRP_rep2_8	12671	DLNIPTLNR	1	wm|P43586nhis|hisLoc1_Mayer	hisLoc1_Mayer	P43586nhis	95	95	DMLKSEAK	4	wm|P43586nhis|hisLoc1_Mayer	hisLoc1_Mayer	P43586nhis	203	200	1	0.857143	0.01pep	1	Loc1p	Loc1p	21	21	74	182	v3.0.17	intra
2738	MR_JS_W_Mayer_020222_090222_Expl1_XL_EDC_bRP_rep1_8.15770.15770.4.1.dta	4	3038.59	LSALDEEFDVVATK(6)-KFIADNDTLTLNR(1)	Cross-Linked	EDC-DE	3038.57	null	1	0.888314	0.018039	5.93668	sp|P36068l|She2_Mayer (233)-wm|P43586nhis|hisLoc1_Mayer (119)/	Inter-Protein	8	1	15	10	1	1	0.0514335	MR_JS_W_Mayer_020222_090222_Expl1_XL_EDC_bRP_rep1_8	15770	LSALDEEFDVVATK	6	sp|P36068l|She2_Mayer	She2_Mayer	P36068l	233	228	KFIADNDTLTLNR	1	wm|P43586nhis|hisLoc1_Mayer	hisLoc1_Mayer	P43586nhis	119	119	0.923077	0.833333	0.01pep	1	She2p	Loc1p	5	21	228	98	v3.0.17	inter
2739	MR_JS_W_Mayer_020222_090222_Expl1_XL_EDC_bRP_rep2_8.17577.17577.3.1.dta	3	2294.17	LSALDEEFDVVATK(6)-GPLGSMSK(1)	Cross-Linked	EDC-DE	2294.16	null	1	0.888287	0.007157	3.11966	sp|P36068l|She2_Mayer (233)-sp|P36068l|She2_Mayer (1)/	Intra-Protein	21	1	20.5	8.5	1	1	0.0514467	MR_JS_W_Mayer_020222_090222_Expl1_XL_EDC_bRP_rep2_8	17577	LSALDEEFDVVATK	6	sp|P36068l|She2_Mayer	She2_Mayer	P36068l	233	228	GPLGSMSK	1	sp|P36068l|She2_Mayer	She2_Mayer	P36068l	1	1	1	1	0.01pep	1	She2p	She2p	5	5	228	-4	v3.0.17	intra
2740	MR_JS_W_Mayer_020222_090222_Expl1_XL_EDC_bRP_rep1_7.17767.17767.5.5.dta	5	5393.5	FYNDCVLSYNASEFINEGKNELDPEADSFDK(13)-LITTIGDKYDDIAESK(8)	Cross-Linked	EDC-DE	5393.48	Carbamidomethyl[C](5)	1	0.888216	0.016998	3.15158	sp|P36068l|She2_Mayer (81)-wm|P43586nhis|hisLoc1_Mayer (139)/	Inter-Protein	7	1	35.5	14.5	1	1	0.0514814	MR_JS_W_Mayer_020222_090222_Expl1_XL_EDC_bRP_rep1_7	17767	FYNDCVLSYNASEFINEGKNELDPEADSFDK	13	sp|P36068l|She2_Mayer	She2_Mayer	P36068l	81	69	LITTIGDKYDDIAESK	8	wm|P43586nhis|hisLoc1_Mayer	hisLoc1_Mayer	P43586nhis	139	132	0.766667	0.866667	0.01pep	1	She2p	Loc1p	5	21	76	118	v3.0.17	inter
2741	MR_JS_W_Mayer_020222_090222_Expl1_XL_EDC_bRP_rep1_1.10279.10279.3.0.dta	3	2282.05	NELDPEADSFDK(2)-DMLKSEAK(4)	Cross-Linked	EDC-DE	2282.05	null	1	0.888207	0.003043	1.33345	sp|P36068l|She2_Mayer (89)-wm|P43586nhis|hisLoc1_Mayer (203)/	Inter-Protein	1	1	15.5	10.5	1	1	0.0514858	MR_JS_W_Mayer_020222_090222_Expl1_XL_EDC_bRP_rep1_1	10279	NELDPEADSFDK	2	sp|P36068l|She2_Mayer	She2_Mayer	P36068l	89	88	DMLKSEAK	4	wm|P43586nhis|hisLoc1_Mayer	hisLoc1_Mayer	P43586nhis	203	200	1	0.857143	0.01pep	1	She2p	Loc1p	5	21	84	182	v3.0.17	inter
2742	MR_JS_W_Mayer_020222_090222_Expl1_XL_EDC_bRP_rep1_2.9696.9696.4.3.dta	4	2095.2	VKKEQSLAR(2)-DLNIPTLNR(1)	Cross-Linked	EDC-DE	2095.2	null	1	0.888176	0.005169	2.46707	wm|P43586nhis|hisLoc1_Mayer (72)-wm|P43586nhis|hisLoc1_Mayer (95)/	Intra-Protein	2	1	6.5	15.5	1	1	0.051501	MR_JS_W_Mayer_020222_090222_Expl1_XL_EDC_bRP_rep1_2	9696	VKKEQSLAR	2	wm|P43586nhis|hisLoc1_Mayer	hisLoc1_Mayer	P43586nhis	72	71	DLNIPTLNR	1	wm|P43586nhis|hisLoc1_Mayer	hisLoc1_Mayer	P43586nhis	95	95	0.875	0.875	0.01pep	1	Loc1p	Loc1p	21	21	51	74	v3.0.17	intra
2743	MR_JS_W_Mayer_020222_090222_Expl1_XL_EDC_bRP_rep1_8.15349.15349.3.0.dta	3	2294.16	LSALDEEFDVVATK(6)-GPLGSMSK(1)	Cross-Linked	EDC-DE	2294.16	null	1	0.888133	0.004496	1.95976	sp|P36068l|She2_Mayer (233)-sp|P36068l|She2_Mayer (1)/	Intra-Protein	8	1	19.5	6.5	1	1	0.051522	MR_JS_W_Mayer_020222_090222_Expl1_XL_EDC_bRP_rep1_8	15349	LSALDEEFDVVATK	6	sp|P36068l|She2_Mayer	She2_Mayer	P36068l	233	228	GPLGSMSK	1	sp|P36068l|She2_Mayer	She2_Mayer	P36068l	1	1	1	0.857143	0.01pep	1	She2p	She2p	5	5	228	-4	v3.0.17	intra
2744	MR_JS_W_Mayer_020222_090222_Expl1_XL_EDC_bRP_rep2_1.14063.14063.3.0.dta	3	2439.24	LSALDEEFDVVATK(6)-DMLKSEAK(4)	Cross-Linked	EDC-DE	2439.23	null	1	0.888083	0.002833	1.16143	sp|P36068l|She2_Mayer (233)-wm|P43586nhis|hisLoc1_Mayer (203)/	Inter-Protein	14	1	22.5	10.5	1	1	0.0515464	MR_JS_W_Mayer_020222_090222_Expl1_XL_EDC_bRP_rep2_1	14063	LSALDEEFDVVATK	6	sp|P36068l|She2_Mayer	She2_Mayer	P36068l	233	228	DMLKSEAK	4	wm|P43586nhis|hisLoc1_Mayer	hisLoc1_Mayer	P43586nhis	203	200	1	0.857143	0.01pep	1	She2p	Loc1p	5	21	228	182	v3.0.17	inter
2745	MR_JS_W_Mayer_020222_090222_Expl1_XL_EDC_bRP_rep1_7.10312.10312.4.0.dta	4	2389.2	REVAPEVFQDSQAR(6)-GPLGSMSK(1)	Cross-Linked	EDC-DE	2389.19	null	1	0.888014	0.006023	2.52094	wm|P43586nhis|hisLoc1_Mayer (40)-sp|P36068l|She2_Mayer (1)/	Inter-Protein	7	1	24	11	1	1	0.0515802	MR_JS_W_Mayer_020222_090222_Expl1_XL_EDC_bRP_rep1_7	10312	REVAPEVFQDSQAR	6	wm|P43586nhis|hisLoc1_Mayer	hisLoc1_Mayer	P43586nhis	40	35	GPLGSMSK	1	sp|P36068l|She2_Mayer	She2_Mayer	P36068l	1	1	1	1	0.01pep	1	Loc1p	She2p	21	5	19	-4	v3.0.17	inter
2746	MR_JS_W_Mayer_020222_090222_Expl1_XL_EDC_bRP_rep1_8.15582.15582.4.1.dta	4	3038.58	LSALDEEFDVVATK(6)-KFIADNDTLTLNR(1)	Cross-Linked	EDC-DE	3038.57	null	1	0.887944	0.014857	4.88947	sp|P36068l|She2_Mayer (233)-wm|P43586nhis|hisLoc1_Mayer (119)/	Inter-Protein	8	1	16	20	1	1	0.0516144	MR_JS_W_Mayer_020222_090222_Expl1_XL_EDC_bRP_rep1_8	15582	LSALDEEFDVVATK	6	sp|P36068l|She2_Mayer	She2_Mayer	P36068l	233	228	KFIADNDTLTLNR	1	wm|P43586nhis|hisLoc1_Mayer	hisLoc1_Mayer	P43586nhis	119	119	0.923077	1	0.01pep	1	She2p	Loc1p	5	21	228	98	v3.0.17	inter
2747	MR_JS_W_Mayer_020222_090222_Expl1_XL_EDC_bRP_rep1_4.16903.16903.4.2.dta	4	3038.55	LSALDEEFDVVATK(6)-KFIADNDTLTLNR(1)	Cross-Linked	EDC-DE	3038.57	null	1	0.887937	-0.019863	-6.53696	sp|P36068l|She2_Mayer (233)-wm|P43586nhis|hisLoc1_Mayer (119)/	Inter-Protein	4	1	20	21	1	1	0.0516178	MR_JS_W_Mayer_020222_090222_Expl1_XL_EDC_bRP_rep1_4	16903	LSALDEEFDVVATK	6	sp|P36068l|She2_Mayer	She2_Mayer	P36068l	233	228	KFIADNDTLTLNR	1	wm|P43586nhis|hisLoc1_Mayer	hisLoc1_Mayer	P43586nhis	119	119	0.923077	1	0.01pep	1	She2p	Loc1p	5	21	228	98	v3.0.17	inter
2748	MR_JS_W_Mayer_020222_090222_Expl1_XL_EDC_bRP_rep2_8.22784.22784.4.0.dta	4	2627.46	VTPGTCELVEQILALLSR(10)-KSSVAR(1)	Cross-Linked	EDC-DE	2627.45	Carbamidomethyl[C](6)	1	0.88789	0.000483	0.183828	sp|P36068l|She2_Mayer (23)-wm|P43586nhis|hisLoc1_Mayer (186)/	Inter-Protein	21	1	22.5	5.5	1	1	0.0516408	MR_JS_W_Mayer_020222_090222_Expl1_XL_EDC_bRP_rep2_8	22784	VTPGTCELVEQILALLSR	10	sp|P36068l|She2_Mayer	She2_Mayer	P36068l	23	14	KSSVAR	1	wm|P43586nhis|hisLoc1_Mayer	hisLoc1_Mayer	P43586nhis	186	186	0.941176	1	0.01pep	1	She2p	Loc1p	5	21	18	165	v3.0.17	inter
2749	MR_JS_W_Mayer_020222_090222_Expl1_XL_EDC_bRP_rep1_11.21606.21606.4.3.dta	4	3609.8	TLNEDLTLTAESILAIDDTYNHFVK(5)-GPLGSMSK(1)	Cross-Linked	EDC-DE	3609.8	Oxidation[M](34)	1	0.887837	0.003027	0.838551	sp|P36068l|She2_Mayer (138)-sp|P36068l|She2_Mayer (1)/	Intra-Protein	11	1	30	14	1	1	0.0516668	MR_JS_W_Mayer_020222_090222_Expl1_XL_EDC_bRP_rep1_11	21606	TLNEDLTLTAESILAIDDTYNHFVK	5	sp|P36068l|She2_Mayer	She2_Mayer	P36068l	138	134	GPLGSMSK	1	sp|P36068l|She2_Mayer	She2_Mayer	P36068l	1	1	0.875	1	0.01pep	1	She2p	She2p	5	5	133	-4	v3.0.17	intra
2750	MR_JS_W_Mayer_020222_090222_Expl1_XL_EDC_bRP_rep1_6.17991.17991.4.0.dta	4	3299.69	LITTIGDKYDDIAESK(8)-LSALDEEFDVVATK(6)	Cross-Linked	EDC-DE	3299.68	null	1	0.887718	0.007169	2.17264	wm|P43586nhis|hisLoc1_Mayer (139)-sp|P36068l|She2_Mayer (233)/	Inter-Protein	6	1	11.5	15.5	1	1	0.051725	MR_JS_W_Mayer_020222_090222_Expl1_XL_EDC_bRP_rep1_6	17991	LITTIGDKYDDIAESK	8	wm|P43586nhis|hisLoc1_Mayer	hisLoc1_Mayer	P43586nhis	139	132	LSALDEEFDVVATK	6	sp|P36068l|She2_Mayer	She2_Mayer	P36068l	233	228	0.666667	0.923077	0.01pep	1	Loc1p	She2p	21	5	118	228	v3.0.17	inter
2751	MR_JS_W_Mayer_020222_090222_Expl1_XL_EDC_bRP_rep2_8.15003.15003.4.0.dta	4	3897.06	LITTIGDKYDDIAESKLEKAR(19)-LSALDEEFDVVATK(6)	Cross-Linked	EDC-DE	3897.04	null	1	0.887709	0.018036	4.62813	wm|P43586nhis|hisLoc1_Mayer (150)-sp|P36068l|She2_Mayer (233)/	Inter-Protein	21	1	38	21	1	1	0.0517294	MR_JS_W_Mayer_020222_090222_Expl1_XL_EDC_bRP_rep2_8	15003	LITTIGDKYDDIAESKLEKAR	19	wm|P43586nhis|hisLoc1_Mayer	hisLoc1_Mayer	P43586nhis	150	132	LSALDEEFDVVATK	6	sp|P36068l|She2_Mayer	She2_Mayer	P36068l	233	228	0.85	1	0.01pep	1	Loc1p	She2p	21	5	129	228	v3.0.17	inter
2752	MR_JS_W_Mayer_020222_090222_Expl1_XL_EDC_bRP_rep1_6.3374.3374.3.1.dta	3	1533.83	GPLGSMSK(1)-KDEIKK(2)	Cross-Linked	EDC-DE	1533.83	Oxidation[M](6)	1	0.887524	0.002081	1.35673	sp|P36068l|She2_Mayer (1)-wm|P43586nhis|hisLoc1_Mayer (181)/	Inter-Protein	6	1	14	12	1	1	0.0518199	MR_JS_W_Mayer_020222_090222_Expl1_XL_EDC_bRP_rep1_6	3374	GPLGSMSK	1	sp|P36068l|She2_Mayer	She2_Mayer	P36068l	1	1	KDEIKK	2	wm|P43586nhis|hisLoc1_Mayer	hisLoc1_Mayer	P43586nhis	181	180	1	1	0.01pep	1	She2p	Loc1p	5	21	-4	160	v3.0.17	inter
2753	MR_JS_W_Mayer_020222_090222_Expl1_XL_EDC_bRP_rep2_12.9771.9771.5.0.dta	5	3093.63	LITTIGDKYDDIAESK(11)-EALKQDKLEEK(4)	Cross-Linked	EDC-DE	3093.62	null	1	0.887469	0.006189	2.00057	wm|P43586nhis|hisLoc1_Mayer (142)-wm|P43586nhis|hisLoc1_Mayer (172)/	Intra-Protein	23	1	26	15	1	1	0.0518468	MR_JS_W_Mayer_020222_090222_Expl1_XL_EDC_bRP_rep2_12	9771	LITTIGDKYDDIAESK	11	wm|P43586nhis|hisLoc1_Mayer	hisLoc1_Mayer	P43586nhis	142	132	EALKQDKLEEK	4	wm|P43586nhis|hisLoc1_Mayer	hisLoc1_Mayer	P43586nhis	172	169	0.866667	1	0.01pep	1	Loc1p	Loc1p	21	21	121	151	v3.0.17	intra
2754	MR_JS_W_Mayer_020222_090222_Expl1_XL_EDC_bRP_rep1_9.15313.15313.4.0.dta	4	2818.49	LITTIGDKYDDIAESK(8)-DLNIPTLNR(1)	Cross-Linked	EDC-DE	2818.48	null	1	0.887444	0.006229	2.21005	wm|P43586nhis|hisLoc1_Mayer (139)-wm|P43586nhis|hisLoc1_Mayer (95)/	Intra-Protein	9	1	23	15	1	1	0.051859	MR_JS_W_Mayer_020222_090222_Expl1_XL_EDC_bRP_rep1_9	15313	LITTIGDKYDDIAESK	8	wm|P43586nhis|hisLoc1_Mayer	hisLoc1_Mayer	P43586nhis	139	132	DLNIPTLNR	1	wm|P43586nhis|hisLoc1_Mayer	hisLoc1_Mayer	P43586nhis	95	95	0.8	1	0.01pep	1	Loc1p	Loc1p	21	21	118	74	v3.0.17	intra
2755	MR_JS_W_Mayer_020222_090222_Expl1_XL_EDC_bRP_rep1_4.14371.14371.3.0.dta	3	2150.1	FIADNDTLTLNR(6)-GPLGSMSK(1)	Cross-Linked	EDC-DE	2150.09	null	1	0.887398	0.006554	3.04824	wm|P43586nhis|hisLoc1_Mayer (125)-sp|P36068l|She2_Mayer (1)/	Inter-Protein	4	1	18	9	1	1	0.0518816	MR_JS_W_Mayer_020222_090222_Expl1_XL_EDC_bRP_rep1_4	14371	FIADNDTLTLNR	6	wm|P43586nhis|hisLoc1_Mayer	hisLoc1_Mayer	P43586nhis	125	120	GPLGSMSK	1	sp|P36068l|She2_Mayer	She2_Mayer	P36068l	1	1	1	1	0.01pep	1	Loc1p	She2p	21	5	104	-4	v3.0.17	inter
2756	MR_JS_W_Mayer_020222_090222_Expl1_XL_EDC_bRP_rep1_6.10584.10584.3.1.dta	3	2292.18	REVAPEVFQDSQAR(2)-KVSFAQ(1)	Cross-Linked	EDC-DE	2292.17	null	1	0.887302	0.004227	1.8441	wm|P43586nhis|hisLoc1_Mayer (36)-wm|P43586nhis|hisLoc1_Mayer (220)/	Intra-Protein	6	1	15	11	1	1	0.0519285	MR_JS_W_Mayer_020222_090222_Expl1_XL_EDC_bRP_rep1_6	10584	REVAPEVFQDSQAR	2	wm|P43586nhis|hisLoc1_Mayer	hisLoc1_Mayer	P43586nhis	36	35	KVSFAQ	1	wm|P43586nhis|hisLoc1_Mayer	hisLoc1_Mayer	P43586nhis	220	220	0.923077	0.8	0.01pep	1	Loc1p	Loc1p	21	21	15	199	v3.0.17	intra
2757	MR_JS_W_Mayer_020222_090222_Expl1_XL_EDC_bRP_rep1_11.9132.9132.3.0.dta	3	2394.17	EVAPEVFQDSQAR(1)-DMLKSEAK(4)	Cross-Linked	EDC-DE	2394.16	Oxidation[M](18)	1	0.887296	0.005314	2.21957	wm|P43586nhis|hisLoc1_Mayer (36)-wm|P43586nhis|hisLoc1_Mayer (203)/	Intra-Protein	11	1	17	8	1	1	0.0519315	MR_JS_W_Mayer_020222_090222_Expl1_XL_EDC_bRP_rep1_11	9132	EVAPEVFQDSQAR	1	wm|P43586nhis|hisLoc1_Mayer	hisLoc1_Mayer	P43586nhis	36	36	DMLKSEAK	4	wm|P43586nhis|hisLoc1_Mayer	hisLoc1_Mayer	P43586nhis	203	200	0.833333	0.714286	0.01pep	1	Loc1p	Loc1p	21	21	15	182	v3.0.17	intra
2758	MR_JS_W_Mayer_020222_090222_Expl1_XL_EDC_bRP_rep2_6.17833.17833.6.0.dta	6	4236.99	GSSHHHHHHSSGENLYFQGHMAPK(1)-LSALDEEFDVVATK(6)	Cross-Linked	EDC-DE	4236.97	null	1	0.88715	0.016336	3.85559	wm|P43586nhis|hisLoc1_Mayer (2)-sp|P36068l|She2_Mayer (233)/	Inter-Protein	19	1	21	16	1	1	0.0520029	MR_JS_W_Mayer_020222_090222_Expl1_XL_EDC_bRP_rep2_6	17833	GSSHHHHHHSSGENLYFQGHMAPK	1	wm|P43586nhis|hisLoc1_Mayer	hisLoc1_Mayer	P43586nhis	2	2	LSALDEEFDVVATK	6	sp|P36068l|She2_Mayer	She2_Mayer	P36068l	233	228	0.608696	0.923077	0.01pep	1	Loc1p	She2p	21	5	-19	228	v3.0.17	inter
2759	MR_JS_W_Mayer_020222_090222_Expl1_XL_EDC_bRP_rep1_3.12795.12795.3.1.dta	3	2166.09	FIADNDTLTLNR(4)-GPLGSMSK(1)	Cross-Linked	EDC-DE	2166.09	Oxidation[M](21)	1	0.88713	0.007882	3.63882	wm|P43586nhis|hisLoc1_Mayer (123)-sp|P36068l|She2_Mayer (1)/	Inter-Protein	3	1	17	14	1	1	0.0520127	MR_JS_W_Mayer_020222_090222_Expl1_XL_EDC_bRP_rep1_3	12795	FIADNDTLTLNR	4	wm|P43586nhis|hisLoc1_Mayer	hisLoc1_Mayer	P43586nhis	123	120	GPLGSMSK	1	sp|P36068l|She2_Mayer	She2_Mayer	P36068l	1	1	0.909091	1	0.01pep	1	Loc1p	She2p	21	5	102	-4	v3.0.17	inter
2760	MR_JS_W_Mayer_020222_090222_Expl1_XL_EDC_bRP_rep2_5.9029.9029.3.0.dta	3	2523.36	LITTIGDKYDDIAESK(14)-KDEIKK(1)	Cross-Linked	EDC-DE	2523.36	null	1	0.88709	0.001572	0.62298	wm|P43586nhis|hisLoc1_Mayer (145)-wm|P43586nhis|hisLoc1_Mayer (180)/	Intra-Protein	18	1	30	9	1	1	0.0520323	MR_JS_W_Mayer_020222_090222_Expl1_XL_EDC_bRP_rep2_5	9029	LITTIGDKYDDIAESK	14	wm|P43586nhis|hisLoc1_Mayer	hisLoc1_Mayer	P43586nhis	145	132	KDEIKK	1	wm|P43586nhis|hisLoc1_Mayer	hisLoc1_Mayer	P43586nhis	180	180	0.933333	1	0.01pep	1	Loc1p	Loc1p	21	21	124	159	v3.0.17	intra
2761	MR_JS_W_Mayer_020222_090222_Expl1_XL_EDC_bRP_rep2_7.18135.18135.3.0.dta	3	4387.98	FYNDCVLSYNASEFINEGKNELDPEADSFDK(25)-GPLGSMSK(1)	Cross-Linked	EDC-DE	4387.96	Carbamidomethyl[C](5)	1	0.887056	0.014813	3.37582	sp|P36068l|She2_Mayer (93)-sp|P36068l|She2_Mayer (1)/	Intra-Protein	20	1	38.5	8.5	1	1	0.052049	MR_JS_W_Mayer_020222_090222_Expl1_XL_EDC_bRP_rep2_7	18135	FYNDCVLSYNASEFINEGKNELDPEADSFDK	25	sp|P36068l|She2_Mayer	She2_Mayer	P36068l	93	69	GPLGSMSK	1	sp|P36068l|She2_Mayer	She2_Mayer	P36068l	1	1	0.9	1	0.01pep	1	She2p	She2p	5	5	88	-4	v3.0.17	intra
2762	MR_JS_W_Mayer_020222_090222_Expl1_XL_EDC_bRP_rep2_3.13173.13173.3.2.dta	3	2166.09	FIADNDTLTLNR(6)-GPLGSMSK(1)	Cross-Linked	EDC-DE	2166.09	Oxidation[M](21)	1	0.887024	0.007304	3.37198	wm|P43586nhis|hisLoc1_Mayer (125)-sp|P36068l|She2_Mayer (1)/	Inter-Protein	16	1	18	16	1	1	0.0520646	MR_JS_W_Mayer_020222_090222_Expl1_XL_EDC_bRP_rep2_3	13173	FIADNDTLTLNR	6	wm|P43586nhis|hisLoc1_Mayer	hisLoc1_Mayer	P43586nhis	125	120	GPLGSMSK	1	sp|P36068l|She2_Mayer	She2_Mayer	P36068l	1	1	0.909091	1	0.01pep	1	Loc1p	She2p	21	5	104	-4	v3.0.17	inter
2763	MR_JS_W_Mayer_020222_090222_Expl1_XL_EDC_bRP_rep1_12.8664.8664.3.0.dta	3	2699.36	LITTIGDKYDDIAESK(14)-SEAKASESK(4)	Cross-Linked	EDC-DE	2699.36	null	1	0.887014	0.001474	0.546055	wm|P43586nhis|hisLoc1_Mayer (145)-wm|P43586nhis|hisLoc1_Mayer (207)/	Intra-Protein	12	1	25	9	1	1	0.0520695	MR_JS_W_Mayer_020222_090222_Expl1_XL_EDC_bRP_rep1_12	8664	LITTIGDKYDDIAESK	14	wm|P43586nhis|hisLoc1_Mayer	hisLoc1_Mayer	P43586nhis	145	132	SEAKASESK	4	wm|P43586nhis|hisLoc1_Mayer	hisLoc1_Mayer	P43586nhis	207	204	0.866667	0.875	0.01pep	1	Loc1p	Loc1p	21	21	124	186	v3.0.17	intra
2764	MR_JS_W_Mayer_020222_090222_Expl1_XL_EDC_bRP_rep1_6.16813.16813.3.0.dta	3	3080.59	YSEKDLNIPTLNR(4)-LSALDEEFDVVATK(6)	Cross-Linked	EDC-DE	3080.58	null	1	0.886962	0.009159	2.97314	wm|P43586nhis|hisLoc1_Mayer (94)-sp|P36068l|She2_Mayer (233)/	Inter-Protein	6	1	17	16	1	1	0.052095	MR_JS_W_Mayer_020222_090222_Expl1_XL_EDC_bRP_rep1_6	16813	YSEKDLNIPTLNR	4	wm|P43586nhis|hisLoc1_Mayer	hisLoc1_Mayer	P43586nhis	94	91	LSALDEEFDVVATK	6	sp|P36068l|She2_Mayer	She2_Mayer	P36068l	233	228	0.833333	0.923077	0.01pep	1	Loc1p	She2p	21	5	73	228	v3.0.17	inter
2765	MR_JS_W_Mayer_020222_090222_Expl1_XL_EDC_bRP_rep1_4.20611.20611.4.4.dta	4	5148.36	FYNDCVLSYNASEFINEGKNELDPEADSFDK(19)-LSALDEEFDVVATK(6)	Cross-Linked	EDC-DE	5148.35	Carbamidomethyl[C](5)	1	0.886953	0.012116	2.35338	sp|P36068l|She2_Mayer (87)-sp|P36068l|She2_Mayer (233)/	Intra-Protein	4	1	23.5	11.5	1	1	0.0520994	MR_JS_W_Mayer_020222_090222_Expl1_XL_EDC_bRP_rep1_4	20611	FYNDCVLSYNASEFINEGKNELDPEADSFDK	19	sp|P36068l|She2_Mayer	She2_Mayer	P36068l	87	69	LSALDEEFDVVATK	6	sp|P36068l|She2_Mayer	She2_Mayer	P36068l	233	228	0.7	0.846154	0.01pep	1	She2p	She2p	5	5	82	228	v3.0.17	intra
2766	MR_JS_W_Mayer_020222_090222_Expl1_XL_EDC_bRP_rep1_5.13348.13348.3.0.dta	3	2233.1	EVAPEVFQDSQAR(1)-GPLGSMSK(1)	Cross-Linked	EDC-DE	2233.09	null	1	0.886867	0.005991	2.68283	wm|P43586nhis|hisLoc1_Mayer (36)-sp|P36068l|She2_Mayer (1)/	Inter-Protein	5	1	18	12	1	1	0.0521415	MR_JS_W_Mayer_020222_090222_Expl1_XL_EDC_bRP_rep1_5	13348	EVAPEVFQDSQAR	1	wm|P43586nhis|hisLoc1_Mayer	hisLoc1_Mayer	P43586nhis	36	36	GPLGSMSK	1	sp|P36068l|She2_Mayer	She2_Mayer	P36068l	1	1	0.833333	1	0.01pep	1	Loc1p	She2p	21	5	15	-4	v3.0.17	inter
2767	MR_JS_W_Mayer_020222_090222_Expl1_XL_EDC_bRP_rep1_12.12768.12768.4.0.dta	4	2848.49	LSALDEEFDVVATK(6)-EALKQDKLEEK(7)	Cross-Linked	EDC-DE	2848.48	null	1	0.886789	0.011048	3.87856	sp|P36068l|She2_Mayer (233)-wm|P43586nhis|hisLoc1_Mayer (175)/	Inter-Protein	12	1	19	16	1	1	0.0521797	MR_JS_W_Mayer_020222_090222_Expl1_XL_EDC_bRP_rep1_12	12768	LSALDEEFDVVATK	6	sp|P36068l|She2_Mayer	She2_Mayer	P36068l	233	228	EALKQDKLEEK	7	wm|P43586nhis|hisLoc1_Mayer	hisLoc1_Mayer	P43586nhis	175	169	0.923077	1	0.01pep	1	She2p	Loc1p	5	21	228	154	v3.0.17	inter
2768	MR_JS_W_Mayer_020222_090222_Expl1_XL_EDC_bRP_rep1_4.11266.11266.4.2.dta	4	2684.37	LITTIGDKYDDIAESK(14)-DMLKSEAK(4)	Cross-Linked	EDC-DE	2684.37	null	1	0.886732	0.002989	1.11348	wm|P43586nhis|hisLoc1_Mayer (145)-wm|P43586nhis|hisLoc1_Mayer (203)/	Intra-Protein	4	1	28.5	8.5	1	1	0.0522076	MR_JS_W_Mayer_020222_090222_Expl1_XL_EDC_bRP_rep1_4	11266	LITTIGDKYDDIAESK	14	wm|P43586nhis|hisLoc1_Mayer	hisLoc1_Mayer	P43586nhis	145	132	DMLKSEAK	4	wm|P43586nhis|hisLoc1_Mayer	hisLoc1_Mayer	P43586nhis	203	200	0.933333	0.857143	0.01pep	1	Loc1p	Loc1p	21	21	124	182	v3.0.17	intra
2769	MR_JS_W_Mayer_020222_090222_Expl1_XL_EDC_bRP_rep2_DL.2334.2334.3.0.dta	3	1806.91	SEAKASESK(4)-QDKLEEK(2)	Cross-Linked	EDC-DE	1806.91	null	1	0.88666	0.001406	0.778125	wm|P43586nhis|hisLoc1_Mayer (207)-wm|P43586nhis|hisLoc1_Mayer (174)/	Intra-Protein	24	1	10	6	1	1	0.0522429	MR_JS_W_Mayer_020222_090222_Expl1_XL_EDC_bRP_rep2_DL	2334	SEAKASESK	4	wm|P43586nhis|hisLoc1_Mayer	hisLoc1_Mayer	P43586nhis	207	204	QDKLEEK	2	wm|P43586nhis|hisLoc1_Mayer	hisLoc1_Mayer	P43586nhis	174	173	0.875	0.833333	0.01pep	1	Loc1p	Loc1p	21	21	186	153	v3.0.17	intra
2770	MR_JS_W_Mayer_020222_090222_Expl1_XL_EDC_bRP_rep2_12.2828.2828.4.0.dta	4	2200.25	EALKQDKLEEK(10)-KDEIKKK(1)	Cross-Linked	EDC-DE	2200.25	null	1	0.886605	-0.005276	-2.3979	wm|P43586nhis|hisLoc1_Mayer (178)-wm|P43586nhis|hisLoc1_Mayer (180)/	Intra-Protein	23	1	21	21	1	1	0.0522698	MR_JS_W_Mayer_020222_090222_Expl1_XL_EDC_bRP_rep2_12	2828	EALKQDKLEEK	10	wm|P43586nhis|hisLoc1_Mayer	hisLoc1_Mayer	P43586nhis	178	169	KDEIKKK	1	wm|P43586nhis|hisLoc1_Mayer	hisLoc1_Mayer	P43586nhis	180	180	0.8	1	0.01pep	1	Loc1p	Loc1p	21	21	157	159	v3.0.17	intra
2771	MR_JS_W_Mayer_020222_090222_Expl1_XL_EDC_bRP_rep2_5.13720.13720.3.0.dta	3	1828.96	DLNIPTLNR(1)-GPLGSMSK(1)	Cross-Linked	EDC-DE	1828.96	Oxidation[M](18)	1	0.886602	0.001743	0.953001	wm|P43586nhis|hisLoc1_Mayer (95)-sp|P36068l|She2_Mayer (1)/	Inter-Protein	18	1	14	19	1	1	0.0522713	MR_JS_W_Mayer_020222_090222_Expl1_XL_EDC_bRP_rep2_5	13720	DLNIPTLNR	1	wm|P43586nhis|hisLoc1_Mayer	hisLoc1_Mayer	P43586nhis	95	95	GPLGSMSK	1	sp|P36068l|She2_Mayer	She2_Mayer	P36068l	1	1	1	1	0.01pep	1	Loc1p	She2p	21	5	74	-4	v3.0.17	inter
2772	MR_JS_W_Mayer_020222_090222_Expl1_XL_EDC_bRP_rep1_8.7942.7942.4.0.dta	4	2588.33	EVAPEVFQDSQAR(5)-LEEKKDEIK(4)	Cross-Linked	EDC-DE	2588.32	null	1	0.886592	0.014225	5.49584	wm|P43586nhis|hisLoc1_Mayer (40)-wm|P43586nhis|hisLoc1_Mayer (179)/	Intra-Protein	8	1	18	10	1	1	0.0522762	MR_JS_W_Mayer_020222_090222_Expl1_XL_EDC_bRP_rep1_8	7942	EVAPEVFQDSQAR	5	wm|P43586nhis|hisLoc1_Mayer	hisLoc1_Mayer	P43586nhis	40	36	LEEKKDEIK	4	wm|P43586nhis|hisLoc1_Mayer	hisLoc1_Mayer	P43586nhis	179	176	0.833333	1	0.01pep	1	Loc1p	Loc1p	21	21	19	158	v3.0.17	intra
2773	MR_JS_W_Mayer_020222_090222_Expl1_XL_EDC_bRP_rep1_11.3483.3483.4.0.dta	4	2200.26	KEALKQDKLEEK(11)-KDEIKK(1)	Cross-Linked	EDC-DE	2200.25	null	1	0.886416	0.002304	1.04715	wm|P43586nhis|hisLoc1_Mayer (178)-wm|P43586nhis|hisLoc1_Mayer (180)/	Intra-Protein	11	1	21	9	1	1	0.0523624	MR_JS_W_Mayer_020222_090222_Expl1_XL_EDC_bRP_rep1_11	3483	KEALKQDKLEEK	11	wm|P43586nhis|hisLoc1_Mayer	hisLoc1_Mayer	P43586nhis	178	168	KDEIKK	1	wm|P43586nhis|hisLoc1_Mayer	hisLoc1_Mayer	P43586nhis	180	180	1	1	0.01pep	1	Loc1p	Loc1p	21	21	157	159	v3.0.17	intra
2774	MR_JS_W_Mayer_020222_090222_Expl1_XL_EDC_bRP_rep1_6.16342.16342.5.0.dta	5	5003.3	FYNDCVLSYNASEFINEGKNELDPEADSFDK(25)-GPLGSMSKDKDIK(8)	Cross-Linked	EDC-DE	5003.29	Carbamidomethyl[C](5);Oxidation[M](40)	1	0.886401	0.007928	1.58456	sp|P36068l|She2_Mayer (93)-sp|P36068l|She2_Mayer (8)/	Intra-Protein	6	1	39.5	12.5	1	1	0.0523698	MR_JS_W_Mayer_020222_090222_Expl1_XL_EDC_bRP_rep1_6	16342	FYNDCVLSYNASEFINEGKNELDPEADSFDK	25	sp|P36068l|She2_Mayer	She2_Mayer	P36068l	93	69	GPLGSMSKDKDIK	8	sp|P36068l|She2_Mayer	She2_Mayer	P36068l	8	1	0.7	0.75	0.01pep	1	She2p	She2p	5	5	88	3	v3.0.17	intra
2775	MR_JS_W_Mayer_020222_090222_Expl1_XL_EDC_bRP_rep1_8.22402.22402.4.0.dta	4	3335.7	NELDPEADSFDKVILPIASMFVK(6)-GPLGSMSK(1)	Cross-Linked	EDC-DE	3335.69	null	1	0.886367	0.01266	3.79532	sp|P36068l|She2_Mayer (93)-sp|P36068l|She2_Mayer (1)/	Intra-Protein	8	1	24.5	9.5	1	1	0.0523864	MR_JS_W_Mayer_020222_090222_Expl1_XL_EDC_bRP_rep1_8	22402	NELDPEADSFDKVILPIASMFVK	6	sp|P36068l|She2_Mayer	She2_Mayer	P36068l	93	88	GPLGSMSK	1	sp|P36068l|She2_Mayer	She2_Mayer	P36068l	1	1	0.909091	1	0.01pep	1	She2p	She2p	5	5	88	-4	v3.0.17	intra
2776	MR_JS_W_Mayer_020222_090222_Expl1_XL_EDC_bRP_rep1_8.15149.15149.4.0.dta	4	3265.7	GKYSEKDLNIPTLNR(6)-LSALDEEFDVVATK(6)	Cross-Linked	EDC-DE	3265.69	null	1	0.886306	0.006534	2.0008	wm|P43586nhis|hisLoc1_Mayer (94)-sp|P36068l|She2_Mayer (233)/	Inter-Protein	8	1	26	22	1	1	0.0524163	MR_JS_W_Mayer_020222_090222_Expl1_XL_EDC_bRP_rep1_8	15149	GKYSEKDLNIPTLNR	6	wm|P43586nhis|hisLoc1_Mayer	hisLoc1_Mayer	P43586nhis	94	89	LSALDEEFDVVATK	6	sp|P36068l|She2_Mayer	She2_Mayer	P36068l	233	228	0.928571	0.923077	0.01pep	1	Loc1p	She2p	21	5	73	228	v3.0.17	inter
2777	MR_JS_W_Mayer_020222_090222_Expl1_XL_EDC_bRP_rep2_9.16940.16940.4.0.dta	4	4032.92	FYNDCVLSYNASEFINEGK(13)-LITTIGDKYDDIAESK(8)	Cross-Linked	EDC-DE	4032.91	Carbamidomethyl[C](5)	1	0.886252	0.012687	3.14587	sp|P36068l|She2_Mayer (81)-wm|P43586nhis|hisLoc1_Mayer (139)/	Inter-Protein	22	1	24.5	16.5	1	1	0.0524428	MR_JS_W_Mayer_020222_090222_Expl1_XL_EDC_bRP_rep2_9	16940	FYNDCVLSYNASEFINEGK	13	sp|P36068l|She2_Mayer	She2_Mayer	P36068l	81	69	LITTIGDKYDDIAESK	8	wm|P43586nhis|hisLoc1_Mayer	hisLoc1_Mayer	P43586nhis	139	132	0.944444	0.866667	0.01pep	1	She2p	Loc1p	5	21	76	118	v3.0.17	inter
2778	MR_JS_W_Mayer_020222_090222_Expl1_XL_EDC_bRP_rep1_2.15840.15840.3.0.dta	3	2070.02	FSQWMIESLR(7)-GPLGSMSK(1)	Cross-Linked	EDC-DE	2070.01	Oxidation[M](5)	1	0.886233	0.005637	2.72317	sp|P36068l|She2_Mayer (165)-sp|P36068l|She2_Mayer (1)/	Intra-Protein	2	1	24	9	1	1	0.0524521	MR_JS_W_Mayer_020222_090222_Expl1_XL_EDC_bRP_rep1_2	15840	FSQWMIESLR	7	sp|P36068l|She2_Mayer	She2_Mayer	P36068l	165	159	GPLGSMSK	1	sp|P36068l|She2_Mayer	She2_Mayer	P36068l	1	1	1	0.857143	0.01pep	1	She2p	She2p	5	5	160	-4	v3.0.17	intra
2779	MR_JS_W_Mayer_020222_090222_Expl1_XL_EDC_bRP_rep1_8.3048.3048.4.0.dta	4	2072.16	EALKQDKLEEK(1)-KDEIKK(1)	Cross-Linked	EDC-DE	2072.16	null	1	0.886224	0.001015	0.489827	wm|P43586nhis|hisLoc1_Mayer (169)-wm|P43586nhis|hisLoc1_Mayer (180)/	Intra-Protein	8	1	12	8	1	1	0.0524565	MR_JS_W_Mayer_020222_090222_Expl1_XL_EDC_bRP_rep1_8	3048	EALKQDKLEEK	1	wm|P43586nhis|hisLoc1_Mayer	hisLoc1_Mayer	P43586nhis	169	169	KDEIKK	1	wm|P43586nhis|hisLoc1_Mayer	hisLoc1_Mayer	P43586nhis	180	180	0.9	1	0.01pep	1	Loc1p	Loc1p	21	21	148	159	v3.0.17	intra
2780	MR_JS_W_Mayer_020222_090222_Expl1_XL_EDC_bRP_rep2_12.11569.11569.5.0.dta	5	2976.58	LSALDEEFDVVATK(6)-KEALKQDKLEEK(8)	Cross-Linked	EDC-DE	2976.58	null	1	0.886196	0.006565	2.20555	sp|P36068l|She2_Mayer (233)-wm|P43586nhis|hisLoc1_Mayer (175)/	Inter-Protein	23	1	22.5	16.5	1	1	0.0524702	MR_JS_W_Mayer_020222_090222_Expl1_XL_EDC_bRP_rep2_12	11569	LSALDEEFDVVATK	6	sp|P36068l|She2_Mayer	She2_Mayer	P36068l	233	228	KEALKQDKLEEK	8	wm|P43586nhis|hisLoc1_Mayer	hisLoc1_Mayer	P43586nhis	175	168	0.923077	0.909091	0.01pep	1	She2p	Loc1p	5	21	228	154	v3.0.17	inter
2781	MR_JS_W_Mayer_020222_090222_Expl1_XL_EDC_bRP_rep2_1.5419.5419.4.0.dta	4	2145.13	EVAPEVFQDSQAR(1)-KPSKTK(4)	Cross-Linked	EDC-DE	2145.13	null	1	0.886147	0.002078	0.968706	wm|P43586nhis|hisLoc1_Mayer (36)-wm|P43586nhis|hisLoc1_Mayer (68)/	Intra-Protein	14	1	22	8	1	1	0.0524942	MR_JS_W_Mayer_020222_090222_Expl1_XL_EDC_bRP_rep2_1	5419	EVAPEVFQDSQAR	1	wm|P43586nhis|hisLoc1_Mayer	hisLoc1_Mayer	P43586nhis	36	36	KPSKTK	4	wm|P43586nhis|hisLoc1_Mayer	hisLoc1_Mayer	P43586nhis	68	65	0.916667	1	0.01pep	1	Loc1p	Loc1p	21	21	15	47	v3.0.17	intra
2782	MR_JS_W_Mayer_020222_090222_Expl1_XL_EDC_bRP_rep2_9.3155.3155.5.0.dta	5	1959.09	EALKQDKLEEK(1)-KSSVAR(1)	Cross-Linked	EDC-DE	1959.09	null	1	0.886116	0.002832	1.44557	wm|P43586nhis|hisLoc1_Mayer (169)-wm|P43586nhis|hisLoc1_Mayer (186)/	Intra-Protein	22	1	9	6	1	1	0.0525094	MR_JS_W_Mayer_020222_090222_Expl1_XL_EDC_bRP_rep2_9	3155	EALKQDKLEEK	1	wm|P43586nhis|hisLoc1_Mayer	hisLoc1_Mayer	P43586nhis	169	169	KSSVAR	1	wm|P43586nhis|hisLoc1_Mayer	hisLoc1_Mayer	P43586nhis	186	186	0.9	0.8	0.01pep	1	Loc1p	Loc1p	21	21	148	165	v3.0.17	intra
2783	MR_JS_W_Mayer_020222_090222_Expl1_XL_EDC_bRP_rep2_6.16793.16793.4.2.dta	4	3038.57	LSALDEEFDVVATK(6)-KFIADNDTLTLNR(1)	Cross-Linked	EDC-DE	3038.57	null	1	0.886082	0.003619	1.19102	sp|P36068l|She2_Mayer (233)-wm|P43586nhis|hisLoc1_Mayer (119)/	Inter-Protein	19	1	13	9	1	1	0.0525261	MR_JS_W_Mayer_020222_090222_Expl1_XL_EDC_bRP_rep2_6	16793	LSALDEEFDVVATK	6	sp|P36068l|She2_Mayer	She2_Mayer	P36068l	233	228	KFIADNDTLTLNR	1	wm|P43586nhis|hisLoc1_Mayer	hisLoc1_Mayer	P43586nhis	119	119	0.769231	0.75	0.01pep	1	She2p	Loc1p	5	21	228	98	v3.0.17	inter
2784	MR_JS_W_Mayer_020222_090222_Expl1_XL_EDC_bRP_rep1_12.11433.11433.5.0.dta	5	2976.58	LSALDEEFDVVATK(6)-KEALKQDKLEEK(5)	Cross-Linked	EDC-DE	2976.58	null	1	0.886062	0.006025	2.02414	sp|P36068l|She2_Mayer (233)-wm|P43586nhis|hisLoc1_Mayer (172)/	Inter-Protein	12	1	19.5	20.5	1	1	0.0525359	MR_JS_W_Mayer_020222_090222_Expl1_XL_EDC_bRP_rep1_12	11433	LSALDEEFDVVATK	6	sp|P36068l|She2_Mayer	She2_Mayer	P36068l	233	228	KEALKQDKLEEK	5	wm|P43586nhis|hisLoc1_Mayer	hisLoc1_Mayer	P43586nhis	172	168	0.846154	1	0.01pep	1	She2p	Loc1p	5	21	228	151	v3.0.17	inter
2785	MR_JS_W_Mayer_020222_090222_Expl1_XL_EDC_bRP_rep1_6.15721.15721.3.0.dta	3	2197.14	LSALDEEFDVVATK(6)-KVSFAQ(1)	Cross-Linked	EDC-DE	2197.14	null	1	0.886054	0.002132	0.970353	sp|P36068l|She2_Mayer (233)-wm|P43586nhis|hisLoc1_Mayer (220)/	Inter-Protein	6	1	23.5	12.5	1	1	0.0525398	MR_JS_W_Mayer_020222_090222_Expl1_XL_EDC_bRP_rep1_6	15721	LSALDEEFDVVATK	6	sp|P36068l|She2_Mayer	She2_Mayer	P36068l	233	228	KVSFAQ	1	wm|P43586nhis|hisLoc1_Mayer	hisLoc1_Mayer	P43586nhis	220	220	0.923077	0.8	0.01pep	1	She2p	Loc1p	5	21	228	199	v3.0.17	inter
2786	MR_JS_W_Mayer_020222_090222_Expl1_XL_EDC_bRP_rep2_2.10010.10010.4.0.dta	4	2406.31	LSALDEEFDVVATK(7)-KDEIKKK(6)	Cross-Linked	EDC-DE	2406.31	null	1	0.886005	0.001955	0.812446	sp|P36068l|She2_Mayer (234)-wm|P43586nhis|hisLoc1_Mayer (185)/	Inter-Protein	15	1	29.5	13.5	1	1	0.0525638	MR_JS_W_Mayer_020222_090222_Expl1_XL_EDC_bRP_rep2_2	10010	LSALDEEFDVVATK	7	sp|P36068l|She2_Mayer	She2_Mayer	P36068l	234	228	KDEIKKK	6	wm|P43586nhis|hisLoc1_Mayer	hisLoc1_Mayer	P43586nhis	185	180	1	1	0.01pep	1	She2p	Loc1p	5	21	229	164	v3.0.17	inter
2787	MR_JS_W_Mayer_020222_090222_Expl1_XL_EDC_bRP_rep1_2.12037.12037.4.0.dta	4	2121.12	NQLANVPHLTEK(11)-GPLGSMSK(1)	Cross-Linked	EDC-DE	2121.11	null	1	0.885951	0.003029	1.42803	wm|P43586nhis|hisLoc1_Mayer (59)-sp|P36068l|She2_Mayer (1)/	Inter-Protein	2	1	19.5	10.5	1	1	0.0525903	MR_JS_W_Mayer_020222_090222_Expl1_XL_EDC_bRP_rep1_2	12037	NQLANVPHLTEK	11	wm|P43586nhis|hisLoc1_Mayer	hisLoc1_Mayer	P43586nhis	59	49	GPLGSMSK	1	sp|P36068l|She2_Mayer	She2_Mayer	P36068l	1	1	0.909091	1	0.01pep	1	Loc1p	She2p	21	5	38	-4	v3.0.17	inter
2788	MR_JS_W_Mayer_020222_090222_Expl1_XL_EDC_bRP_rep1_6.12522.12522.3.0.dta	3	2233.09	EVAPEVFQDSQAR(5)-GPLGSMSK(1)	Cross-Linked	EDC-DE	2233.09	null	1	0.885947	0.002374	1.0631	wm|P43586nhis|hisLoc1_Mayer (40)-sp|P36068l|She2_Mayer (1)/	Inter-Protein	6	1	17	9	1	1	0.0525923	MR_JS_W_Mayer_020222_090222_Expl1_XL_EDC_bRP_rep1_6	12522	EVAPEVFQDSQAR	5	wm|P43586nhis|hisLoc1_Mayer	hisLoc1_Mayer	P43586nhis	40	36	GPLGSMSK	1	sp|P36068l|She2_Mayer	She2_Mayer	P36068l	1	1	0.833333	1	0.01pep	1	Loc1p	She2p	21	5	19	-4	v3.0.17	inter
2789	MR_JS_W_Mayer_020222_090222_Expl1_XL_EDC_bRP_rep2_2.2983.2983.3.0.dta	3	2072.16	LEEKKDEIK(4)-KEALKQDK(7)	Cross-Linked	EDC-DE	2072.16	null	1	0.885939	0.002076	1.00185	wm|P43586nhis|hisLoc1_Mayer (179)-wm|P43586nhis|hisLoc1_Mayer (174)/	Intra-Protein	15	1	13.5	18.5	1	1	0.0525962	MR_JS_W_Mayer_020222_090222_Expl1_XL_EDC_bRP_rep2_2	2983	LEEKKDEIK	4	wm|P43586nhis|hisLoc1_Mayer	hisLoc1_Mayer	P43586nhis	179	176	KEALKQDK	7	wm|P43586nhis|hisLoc1_Mayer	hisLoc1_Mayer	P43586nhis	174	168	0.75	1	0.01pep	1	Loc1p	Loc1p	21	21	158	153	v3.0.17	intra
2790	MR_JS_W_Mayer_020222_090222_Expl1_XL_EDC_bRP_rep1_12.7872.7872.3.0.dta	3	1600.79	YDDIAESK(2)-KVSFAQ(1)	Cross-Linked	EDC-DE	1600.79	null	1	0.885918	0.003418	2.1352	wm|P43586nhis|hisLoc1_Mayer (141)-wm|P43586nhis|hisLoc1_Mayer (220)/	Intra-Protein	12	1	8	9	1	1	0.0526065	MR_JS_W_Mayer_020222_090222_Expl1_XL_EDC_bRP_rep1_12	7872	YDDIAESK	2	wm|P43586nhis|hisLoc1_Mayer	hisLoc1_Mayer	P43586nhis	141	140	KVSFAQ	1	wm|P43586nhis|hisLoc1_Mayer	hisLoc1_Mayer	P43586nhis	220	220	0.857143	0.8	0.01pep	1	Loc1p	Loc1p	21	21	120	199	v3.0.17	intra
2791	MR_JS_W_Mayer_020222_090222_Expl1_XL_EDC_bRP_rep2_4.2845.2845.4.0.dta	4	2276.18	EALKQDKLEEK(10)-ASESKTEGR(5)	Cross-Linked	EDC-DE	2276.17	null	1	0.885916	0.009933	4.3639	wm|P43586nhis|hisLoc1_Mayer (178)-wm|P43586nhis|hisLoc1_Mayer (212)/	Intra-Protein	17	1	20	14	1	1	0.0526075	MR_JS_W_Mayer_020222_090222_Expl1_XL_EDC_bRP_rep2_4	2845	EALKQDKLEEK	10	wm|P43586nhis|hisLoc1_Mayer	hisLoc1_Mayer	P43586nhis	178	169	ASESKTEGR	5	wm|P43586nhis|hisLoc1_Mayer	hisLoc1_Mayer	P43586nhis	212	208	1	0.875	0.01pep	1	Loc1p	Loc1p	21	21	157	191	v3.0.17	intra
2792	MR_JS_W_Mayer_020222_090222_Expl1_XL_EDC_bRP_rep1_10.9807.9807.3.0.dta	3	2736.3	NELDPEADSFDK(6)-GPLGSMSKDKDIK(8)	Cross-Linked	EDC-DE	2736.3	null	1	0.885871	0.001508	0.551109	sp|P36068l|She2_Mayer (93)-sp|P36068l|She2_Mayer (8)/	Intra-Protein	10	1	14	20	1	1	0.0526295	MR_JS_W_Mayer_020222_090222_Expl1_XL_EDC_bRP_rep1_10	9807	NELDPEADSFDK	6	sp|P36068l|She2_Mayer	She2_Mayer	P36068l	93	88	GPLGSMSKDKDIK	8	sp|P36068l|She2_Mayer	She2_Mayer	P36068l	8	1	0.818182	0.833333	0.01pep	1	She2p	She2p	5	5	88	3	v3.0.17	intra
2793	MR_JS_W_Mayer_020222_090222_Expl1_XL_EDC_bRP_rep2_9.13368.13368.5.0.dta	5	3653.93	LITTIGDKYDDIAESKLEK(7)-KFIADNDTLTLNR(1)	Cross-Linked	EDC-DE	3653.93	null	1	0.885869	0.006213	1.70036	wm|P43586nhis|hisLoc1_Mayer (138)-wm|P43586nhis|hisLoc1_Mayer (119)/	Intra-Protein	22	1	25	23	1	1	0.0526305	MR_JS_W_Mayer_020222_090222_Expl1_XL_EDC_bRP_rep2_9	13368	LITTIGDKYDDIAESKLEK	7	wm|P43586nhis|hisLoc1_Mayer	hisLoc1_Mayer	P43586nhis	138	132	KFIADNDTLTLNR	1	wm|P43586nhis|hisLoc1_Mayer	hisLoc1_Mayer	P43586nhis	119	119	0.833333	0.833333	0.01pep	1	Loc1p	Loc1p	21	21	117	98	v3.0.17	intra
2794	MR_JS_W_Mayer_020222_090222_Expl1_XL_EDC_bRP_rep1_12.8160.8160.4.1.dta	4	2024.14	NQLANVPHLTEK(11)-LYGAKK(5)	Cross-Linked	EDC-DE	2024.13	null	1	0.885865	0.007857	3.88167	wm|P43586nhis|hisLoc1_Mayer (59)-wm|P43586nhis|hisLoc1_Mayer (84)/	Intra-Protein	12	1	21.5	6.5	1	1	0.0526325	MR_JS_W_Mayer_020222_090222_Expl1_XL_EDC_bRP_rep1_12	8160	NQLANVPHLTEK	11	wm|P43586nhis|hisLoc1_Mayer	hisLoc1_Mayer	P43586nhis	59	49	LYGAKK	5	wm|P43586nhis|hisLoc1_Mayer	hisLoc1_Mayer	P43586nhis	84	80	1	1	0.01pep	1	Loc1p	Loc1p	21	21	38	63	v3.0.17	intra
2795	MR_JS_W_Mayer_020222_090222_Expl1_XL_EDC_bRP_rep1_10.7020.7020.4.1.dta	4	2149.17	KFIADNDTLTLNR(5)-KSSVAR(1)	Cross-Linked	EDC-DE	2149.17	null	1	0.885726	-0.00439	-2.04265	wm|P43586nhis|hisLoc1_Mayer (123)-wm|P43586nhis|hisLoc1_Mayer (186)/	Intra-Protein	10	1	24.5	5.5	1	1	0.0527006	MR_JS_W_Mayer_020222_090222_Expl1_XL_EDC_bRP_rep1_10	7020	KFIADNDTLTLNR	5	wm|P43586nhis|hisLoc1_Mayer	hisLoc1_Mayer	P43586nhis	123	119	KSSVAR	1	wm|P43586nhis|hisLoc1_Mayer	hisLoc1_Mayer	P43586nhis	186	186	1	1	0.01pep	1	Loc1p	Loc1p	21	21	102	165	v3.0.17	intra
2796	MR_JS_W_Mayer_020222_090222_Expl1_XL_EDC_bRP_rep1_7.13833.13833.6.2.dta	6	4236.98	GSSHHHHHHSSGENLYFQGHMAPK(1)-LSALDEEFDVVATK(5)	Cross-Linked	EDC-DE	4236.97	null	1	0.885672	0.010108	2.38567	wm|P43586nhis|hisLoc1_Mayer (2)-sp|P36068l|She2_Mayer (232)/	Inter-Protein	7	1	16	13	1	1	0.0527271	MR_JS_W_Mayer_020222_090222_Expl1_XL_EDC_bRP_rep1_7	13833	GSSHHHHHHSSGENLYFQGHMAPK	1	wm|P43586nhis|hisLoc1_Mayer	hisLoc1_Mayer	P43586nhis	2	2	LSALDEEFDVVATK	5	sp|P36068l|She2_Mayer	She2_Mayer	P36068l	232	228	0.478261	0.846154	0.01pep	1	Loc1p	She2p	21	5	-19	227	v3.0.17	inter
2797	MR_JS_W_Mayer_020222_090222_Expl1_XL_EDC_bRP_rep1_6.9159.9159.4.1.dta	4	2085.07	FIADNDTLTLNR(4)-GKYSEK(2)	Cross-Linked	EDC-DE	2085.06	null	1	0.885669	0.005383	2.5817	wm|P43586nhis|hisLoc1_Mayer (123)-wm|P43586nhis|hisLoc1_Mayer (90)/	Intra-Protein	6	1	17	6	1	1	0.0527286	MR_JS_W_Mayer_020222_090222_Expl1_XL_EDC_bRP_rep1_6	9159	FIADNDTLTLNR	4	wm|P43586nhis|hisLoc1_Mayer	hisLoc1_Mayer	P43586nhis	123	120	GKYSEK	2	wm|P43586nhis|hisLoc1_Mayer	hisLoc1_Mayer	P43586nhis	90	89	0.818182	0.8	0.01pep	1	Loc1p	Loc1p	21	21	102	69	v3.0.17	intra
2798	MR_JS_W_Mayer_020222_090222_Expl1_XL_EDC_bRP_rep2_2.2949.2949.3.0.dta	3	1944.06	LEEKKDEIK(4)-EALKQDK(6)	Cross-Linked	EDC-DE	1944.06	null	1	0.885656	-0.003551	-1.82658	wm|P43586nhis|hisLoc1_Mayer (179)-wm|P43586nhis|hisLoc1_Mayer (174)/	Intra-Protein	15	1	16.5	12.5	1	1	0.0527349	MR_JS_W_Mayer_020222_090222_Expl1_XL_EDC_bRP_rep2_2	2949	LEEKKDEIK	4	wm|P43586nhis|hisLoc1_Mayer	hisLoc1_Mayer	P43586nhis	179	176	EALKQDK	6	wm|P43586nhis|hisLoc1_Mayer	hisLoc1_Mayer	P43586nhis	174	169	1	0.833333	0.01pep	1	Loc1p	Loc1p	21	21	158	153	v3.0.17	intra
2799	MR_JS_W_Mayer_020222_090222_Expl1_XL_EDC_bRP_rep1_6.21840.21840.6.2.dta	6	4236.97	GSSHHHHHHSSGENLYFQGHMAPK(1)-LSALDEEFDVVATK(5)	Cross-Linked	EDC-DE	4236.97	null	1	0.885647	0.000887	0.209348	wm|P43586nhis|hisLoc1_Mayer (2)-sp|P36068l|She2_Mayer (232)/	Inter-Protein	6	1	14	12	1	1	0.0527393	MR_JS_W_Mayer_020222_090222_Expl1_XL_EDC_bRP_rep1_6	21840	GSSHHHHHHSSGENLYFQGHMAPK	1	wm|P43586nhis|hisLoc1_Mayer	hisLoc1_Mayer	P43586nhis	2	2	LSALDEEFDVVATK	5	sp|P36068l|She2_Mayer	She2_Mayer	P36068l	232	228	0.434783	0.769231	0.01pep	1	Loc1p	She2p	21	5	-19	227	v3.0.17	inter
2800	MR_JS_W_Mayer_020222_090222_Expl1_XL_EDC_bRP_rep1_1.2815.2815.4.0.dta	4	2200.25	EALKQDKLEEK(10)-KDEIKKK(1)	Cross-Linked	EDC-DE	2200.25	null	1	0.885484	-0.00028	-0.127258	wm|P43586nhis|hisLoc1_Mayer (178)-wm|P43586nhis|hisLoc1_Mayer (180)/	Intra-Protein	1	1	22	18	1	1	0.0528193	MR_JS_W_Mayer_020222_090222_Expl1_XL_EDC_bRP_rep1_1	2815	EALKQDKLEEK	10	wm|P43586nhis|hisLoc1_Mayer	hisLoc1_Mayer	P43586nhis	178	169	KDEIKKK	1	wm|P43586nhis|hisLoc1_Mayer	hisLoc1_Mayer	P43586nhis	180	180	0.9	1	0.01pep	1	Loc1p	Loc1p	21	21	157	159	v3.0.17	intra
2801	MR_JS_W_Mayer_020222_090222_Expl1_XL_EDC_bRP_rep2_7.5406.5406.4.0.dta	4	1801.05	KEALKQDK(1)-LITTIGDK(7)	Cross-Linked	EDC-DE	1801.04	null	1	0.885435	0.010243	5.68726	wm|P43586nhis|hisLoc1_Mayer (168)-wm|P43586nhis|hisLoc1_Mayer (138)/	Intra-Protein	20	1	11.5	10.5	1	1	0.0528433	MR_JS_W_Mayer_020222_090222_Expl1_XL_EDC_bRP_rep2_7	5406	KEALKQDK	1	wm|P43586nhis|hisLoc1_Mayer	hisLoc1_Mayer	P43586nhis	168	168	LITTIGDK	7	wm|P43586nhis|hisLoc1_Mayer	hisLoc1_Mayer	P43586nhis	138	132	1	0.714286	0.01pep	1	Loc1p	Loc1p	21	21	147	117	v3.0.17	intra
2802	MR_JS_W_Mayer_020222_090222_Expl1_XL_EDC_bRP_rep1_11.11864.11864.4.0.dta	4	2555.3	LITTIGDKYDDIAESK(14)-GPLGSMSK(1)	Cross-Linked	EDC-DE	2555.29	Oxidation[M](25)	1	0.885433	0.007922	3.10023	wm|P43586nhis|hisLoc1_Mayer (145)-sp|P36068l|She2_Mayer (1)/	Inter-Protein	11	1	29	15	1	1	0.0528443	MR_JS_W_Mayer_020222_090222_Expl1_XL_EDC_bRP_rep1_11	11864	LITTIGDKYDDIAESK	14	wm|P43586nhis|hisLoc1_Mayer	hisLoc1_Mayer	P43586nhis	145	132	GPLGSMSK	1	sp|P36068l|She2_Mayer	She2_Mayer	P36068l	1	1	1	1	0.01pep	1	Loc1p	She2p	21	5	124	-4	v3.0.17	inter
2803	MR_JS_W_Mayer_020222_090222_Expl1_XL_EDC_bRP_rep1_8.17517.17517.3.1.dta	3	2294.16	LSALDEEFDVVATK(7)-GPLGSMSK(1)	Cross-Linked	EDC-DE	2294.16	null	1	0.885394	0.00568	2.47585	sp|P36068l|She2_Mayer (234)-sp|P36068l|She2_Mayer (1)/	Intra-Protein	8	1	17.5	7.5	1	1	0.0528634	MR_JS_W_Mayer_020222_090222_Expl1_XL_EDC_bRP_rep1_8	17517	LSALDEEFDVVATK	7	sp|P36068l|She2_Mayer	She2_Mayer	P36068l	234	228	GPLGSMSK	1	sp|P36068l|She2_Mayer	She2_Mayer	P36068l	1	1	0.923077	1	0.01pep	1	She2p	She2p	5	5	229	-4	v3.0.17	intra
2804	MR_JS_W_Mayer_020222_090222_Expl1_XL_EDC_bRP_rep1_4.11423.11423.7.6.dta	7	4175.91	GSSHHHHHHSSGENLYFQGHMAPK(1)-EVAPEVFQDSQAR(5)	Cross-Linked	EDC-DE	4175.9	null	1	0.885128	0.007859	1.88199	wm|P43586nhis|hisLoc1_Mayer (2)-wm|P43586nhis|hisLoc1_Mayer (40)/	Intra-Protein	4	1	15	18	1	1	0.0529939	MR_JS_W_Mayer_020222_090222_Expl1_XL_EDC_bRP_rep1_4	11423	GSSHHHHHHSSGENLYFQGHMAPK	1	wm|P43586nhis|hisLoc1_Mayer	hisLoc1_Mayer	P43586nhis	2	2	EVAPEVFQDSQAR	5	wm|P43586nhis|hisLoc1_Mayer	hisLoc1_Mayer	P43586nhis	40	36	0.434783	0.916667	0.01pep	1	Loc1p	Loc1p	21	21	-19	19	v3.0.17	intra
2805	MR_JS_W_Mayer_020222_090222_Expl1_XL_EDC_bRP_rep1_5.20638.20638.6.4.dta	6	3734.88	TLNEDLTLTAESILAIDDTYNHFVK(4)-WHDKFGK(4)	Cross-Linked	EDC-DE	3734.87	null	1	0.884814	0.011392	3.05017	sp|P36068l|She2_Mayer (137)-sp|P36068l|She2_Mayer (245)/	Intra-Protein	5	1	20.5	4.5	1	1	0.053148	MR_JS_W_Mayer_020222_090222_Expl1_XL_EDC_bRP_rep1_5	20638	TLNEDLTLTAESILAIDDTYNHFVK	4	sp|P36068l|She2_Mayer	She2_Mayer	P36068l	137	134	WHDKFGK	4	sp|P36068l|She2_Mayer	She2_Mayer	P36068l	245	242	0.625	0.666667	0.01pep	1	She2p	She2p	5	5	132	240	v3.0.17	intra
2806	MR_JS_W_Mayer_020222_090222_Expl1_XL_EDC_bRP_rep1_8.15738.15738.3.0.dta	3	3038.58	LSALDEEFDVVATK(6)-KFIADNDTLTLNR(1)	Cross-Linked	EDC-DE	3038.57	null	1	0.884721	0.013703	4.50969	sp|P36068l|She2_Mayer (233)-wm|P43586nhis|hisLoc1_Mayer (119)/	Inter-Protein	8	1	18	17	1	1	0.0531937	MR_JS_W_Mayer_020222_090222_Expl1_XL_EDC_bRP_rep1_8	15738	LSALDEEFDVVATK	6	sp|P36068l|She2_Mayer	She2_Mayer	P36068l	233	228	KFIADNDTLTLNR	1	wm|P43586nhis|hisLoc1_Mayer	hisLoc1_Mayer	P43586nhis	119	119	0.923077	1	0.01pep	1	She2p	Loc1p	5	21	228	98	v3.0.17	inter
2807	MR_JS_W_Mayer_020222_090222_Expl1_XL_EDC_bRP_rep2_6.22751.22751.4.0.dta	4	3938.89	NELDPEADSFDKVILPIASMFVK(12)-NELDPEADSFDK(8)	Cross-Linked	EDC-DE	3938.89	null	1	0.884665	0.001285	0.326234	sp|P36068l|She2_Mayer (99)-sp|P36068l|She2_Mayer (95)/	Intra-Protein	19	1	21.5	10.5	1	1	0.0532212	MR_JS_W_Mayer_020222_090222_Expl1_XL_EDC_bRP_rep2_6	22751	NELDPEADSFDKVILPIASMFVK	12	sp|P36068l|She2_Mayer	She2_Mayer	P36068l	99	88	NELDPEADSFDK	8	sp|P36068l|She2_Mayer	She2_Mayer	P36068l	95	88	0.863636	1	0.01pep	1	She2p	She2p	5	5	94	90	v3.0.17	intra
2808	MR_JS_W_Mayer_020222_090222_Expl1_XL_EDC_bRP_rep2_8.16927.16927.3.1.dta	3	2294.16	LSALDEEFDVVATK(6)-GPLGSMSK(1)	Cross-Linked	EDC-DE	2294.16	null	1	0.88464	0.003112	1.35649	sp|P36068l|She2_Mayer (233)-sp|P36068l|She2_Mayer (1)/	Intra-Protein	21	1	17.5	8.5	1	1	0.0532334	MR_JS_W_Mayer_020222_090222_Expl1_XL_EDC_bRP_rep2_8	16927	LSALDEEFDVVATK	6	sp|P36068l|She2_Mayer	She2_Mayer	P36068l	233	228	GPLGSMSK	1	sp|P36068l|She2_Mayer	She2_Mayer	P36068l	1	1	1	1	0.01pep	1	She2p	She2p	5	5	228	-4	v3.0.17	intra
2809	MR_JS_W_Mayer_020222_090222_Expl1_XL_EDC_bRP_rep2_6.9302.9302.4.3.dta	4	2410.28	LITTIGDKYDDIAESK(14)-KSSVAR(1)	Cross-Linked	EDC-DE	2410.28	null	1	0.884573	-0.002309	-0.957979	wm|P43586nhis|hisLoc1_Mayer (145)-wm|P43586nhis|hisLoc1_Mayer (186)/	Intra-Protein	19	1	22	8	1	1	0.0532663	MR_JS_W_Mayer_020222_090222_Expl1_XL_EDC_bRP_rep2_6	9302	LITTIGDKYDDIAESK	14	wm|P43586nhis|hisLoc1_Mayer	hisLoc1_Mayer	P43586nhis	145	132	KSSVAR	1	wm|P43586nhis|hisLoc1_Mayer	hisLoc1_Mayer	P43586nhis	186	186	0.866667	1	0.01pep	1	Loc1p	Loc1p	21	21	124	165	v3.0.17	intra
2810	MR_JS_W_Mayer_020222_090222_Expl1_XL_EDC_bRP_rep2_9.15770.15770.3.1.dta	3	2294.17	LSALDEEFDVVATK(9)-GPLGSMSK(1)	Cross-Linked	EDC-DE	2294.16	null	1	0.884538	0.007983	3.47971	sp|P36068l|She2_Mayer (236)-sp|P36068l|She2_Mayer (1)/	Intra-Protein	22	1	20.5	6.5	1	1	0.0532835	MR_JS_W_Mayer_020222_090222_Expl1_XL_EDC_bRP_rep2_9	15770	LSALDEEFDVVATK	9	sp|P36068l|She2_Mayer	She2_Mayer	P36068l	236	228	GPLGSMSK	1	sp|P36068l|She2_Mayer	She2_Mayer	P36068l	1	1	1	0.857143	0.01pep	1	She2p	She2p	5	5	231	-4	v3.0.17	intra
2811	MR_JS_W_Mayer_020222_090222_Expl1_XL_EDC_bRP_rep1_1.6195.6195.3.0.dta	3	1991.09	EALKQDKLEEK(10)-KVSFAQ(1)	Cross-Linked	EDC-DE	1991.08	null	1	0.88438	0.00465	2.33541	wm|P43586nhis|hisLoc1_Mayer (178)-wm|P43586nhis|hisLoc1_Mayer (220)/	Intra-Protein	1	1	20	11	1	1	0.0533611	MR_JS_W_Mayer_020222_090222_Expl1_XL_EDC_bRP_rep1_1	6195	EALKQDKLEEK	10	wm|P43586nhis|hisLoc1_Mayer	hisLoc1_Mayer	P43586nhis	178	169	KVSFAQ	1	wm|P43586nhis|hisLoc1_Mayer	hisLoc1_Mayer	P43586nhis	220	220	1	1	0.01pep	1	Loc1p	Loc1p	21	21	157	199	v3.0.17	intra
2812	MR_JS_W_Mayer_020222_090222_Expl1_XL_EDC_bRP_rep1_1.8822.8822.3.0.dta	3	2298.05	NELDPEADSFDK(2)-DMLKSEAK(4)	Cross-Linked	EDC-DE	2298.04	Oxidation[M](17)	1	0.884255	0.003308	1.43948	sp|P36068l|She2_Mayer (89)-wm|P43586nhis|hisLoc1_Mayer (203)/	Inter-Protein	1	1	15.5	10.5	1	1	0.0534225	MR_JS_W_Mayer_020222_090222_Expl1_XL_EDC_bRP_rep1_1	8822	NELDPEADSFDK	2	sp|P36068l|She2_Mayer	She2_Mayer	P36068l	89	88	DMLKSEAK	4	wm|P43586nhis|hisLoc1_Mayer	hisLoc1_Mayer	P43586nhis	203	200	0.909091	0.857143	0.01pep	1	She2p	Loc1p	5	21	84	182	v3.0.17	inter
2813	MR_JS_W_Mayer_020222_090222_Expl1_XL_EDC_bRP_rep2_5.20744.20744.4.1.dta	4	5148.36	FYNDCVLSYNASEFINEGKNELDPEADSFDK(19)-LSALDEEFDVVATK(7)	Cross-Linked	EDC-DE	5148.35	Carbamidomethyl[C](5)	1	0.88417	0.011867	2.30501	sp|P36068l|She2_Mayer (87)-sp|P36068l|She2_Mayer (234)/	Intra-Protein	18	1	22.5	12.5	1	1	0.0534642	MR_JS_W_Mayer_020222_090222_Expl1_XL_EDC_bRP_rep2_5	20744	FYNDCVLSYNASEFINEGKNELDPEADSFDK	19	sp|P36068l|She2_Mayer	She2_Mayer	P36068l	87	69	LSALDEEFDVVATK	7	sp|P36068l|She2_Mayer	She2_Mayer	P36068l	234	228	0.633333	0.846154	0.01pep	1	She2p	She2p	5	5	82	229	v3.0.17	intra
2814	MR_JS_W_Mayer_020222_090222_Expl1_XL_EDC_bRP_rep1_11.19510.19510.5.0.dta	5	3464.8	TLNEDLTLTAESILAIDDTYNHFVK(4)-KSSVAR(1)	Cross-Linked	EDC-DE	3464.79	null	1	0.884147	0.005258	1.51755	sp|P36068l|She2_Mayer (137)-wm|P43586nhis|hisLoc1_Mayer (186)/	Inter-Protein	11	1	38	7	1	1	0.0534755	MR_JS_W_Mayer_020222_090222_Expl1_XL_EDC_bRP_rep1_11	19510	TLNEDLTLTAESILAIDDTYNHFVK	4	sp|P36068l|She2_Mayer	She2_Mayer	P36068l	137	134	KSSVAR	1	wm|P43586nhis|hisLoc1_Mayer	hisLoc1_Mayer	P43586nhis	186	186	0.958333	1	0.01pep	1	She2p	Loc1p	5	21	132	165	v3.0.17	inter
2815	MR_JS_W_Mayer_020222_090222_Expl1_XL_EDC_bRP_rep2_1.8881.8881.4.1.dta	4	2181.21	KFIADNDTLTLNR(5)-LYGAKK(5)	Cross-Linked	EDC-DE	2181.2	null	1	0.883968	0.004306	1.97414	wm|P43586nhis|hisLoc1_Mayer (123)-wm|P43586nhis|hisLoc1_Mayer (84)/	Intra-Protein	14	1	21	9	1	1	0.0535635	MR_JS_W_Mayer_020222_090222_Expl1_XL_EDC_bRP_rep2_1	8881	KFIADNDTLTLNR	5	wm|P43586nhis|hisLoc1_Mayer	hisLoc1_Mayer	P43586nhis	123	119	LYGAKK	5	wm|P43586nhis|hisLoc1_Mayer	hisLoc1_Mayer	P43586nhis	84	80	1	1	0.01pep	1	Loc1p	Loc1p	21	21	102	63	v3.0.17	intra
2816	MR_JS_W_Mayer_020222_090222_Expl1_XL_EDC_bRP_rep2_3.13706.13706.3.0.dta	3	2150.1	FIADNDTLTLNR(4)-GPLGSMSK(1)	Cross-Linked	EDC-DE	2150.09	null	1	0.883925	0.005732	2.66593	wm|P43586nhis|hisLoc1_Mayer (123)-sp|P36068l|She2_Mayer (1)/	Inter-Protein	16	1	16	10	1	1	0.0535846	MR_JS_W_Mayer_020222_090222_Expl1_XL_EDC_bRP_rep2_3	13706	FIADNDTLTLNR	4	wm|P43586nhis|hisLoc1_Mayer	hisLoc1_Mayer	P43586nhis	123	120	GPLGSMSK	1	sp|P36068l|She2_Mayer	She2_Mayer	P36068l	1	1	0.909091	1	0.01pep	1	Loc1p	She2p	21	5	102	-4	v3.0.17	inter
2817	MR_JS_W_Mayer_020222_090222_Expl1_XL_EDC_bRP_rep1_7.16835.16835.3.0.dta	3	2294.17	LSALDEEFDVVATK(6)-GPLGSMSK(1)	Cross-Linked	EDC-DE	2294.16	null	1	0.883883	0.007307	3.18505	sp|P36068l|She2_Mayer (233)-sp|P36068l|She2_Mayer (1)/	Intra-Protein	7	1	18.5	8.5	1	1	0.0536052	MR_JS_W_Mayer_020222_090222_Expl1_XL_EDC_bRP_rep1_7	16835	LSALDEEFDVVATK	6	sp|P36068l|She2_Mayer	She2_Mayer	P36068l	233	228	GPLGSMSK	1	sp|P36068l|She2_Mayer	She2_Mayer	P36068l	1	1	1	1	0.01pep	1	She2p	She2p	5	5	228	-4	v3.0.17	intra
2818	MR_JS_W_Mayer_020222_090222_Expl1_XL_EDC_bRP_rep1_10.11912.11912.4.0.dta	4	2482.23	LSALDEEFDVVATK(6)-ASESKTEGR(5)	Cross-Linked	EDC-DE	2482.23	null	1	0.883835	0.003314	1.33509	sp|P36068l|She2_Mayer (233)-wm|P43586nhis|hisLoc1_Mayer (212)/	Inter-Protein	10	1	23	10	1	1	0.0536288	MR_JS_W_Mayer_020222_090222_Expl1_XL_EDC_bRP_rep1_10	11912	LSALDEEFDVVATK	6	sp|P36068l|She2_Mayer	She2_Mayer	P36068l	233	228	ASESKTEGR	5	wm|P43586nhis|hisLoc1_Mayer	hisLoc1_Mayer	P43586nhis	212	208	0.923077	0.875	0.01pep	1	She2p	Loc1p	5	21	228	191	v3.0.17	inter
2819	MR_JS_W_Mayer_020222_090222_Expl1_XL_EDC_bRP_rep2_8.18581.18581.4.2.dta	4	4276.23	TLNEDLTLTAESILAIDDTYNHFVK(4)-KEALKQDKLEEK(5)	Cross-Linked	EDC-DE	4276.22	null	1	0.883804	0.010254	2.39791	sp|P36068l|She2_Mayer (137)-wm|P43586nhis|hisLoc1_Mayer (172)/	Inter-Protein	21	1	38.5	7.5	1	1	0.053644	MR_JS_W_Mayer_020222_090222_Expl1_XL_EDC_bRP_rep2_8	18581	TLNEDLTLTAESILAIDDTYNHFVK	4	sp|P36068l|She2_Mayer	She2_Mayer	P36068l	137	134	KEALKQDKLEEK	5	wm|P43586nhis|hisLoc1_Mayer	hisLoc1_Mayer	P43586nhis	172	168	0.916667	0.727273	0.01pep	1	She2p	Loc1p	5	21	132	151	v3.0.17	inter
2820	MR_JS_W_Mayer_020222_090222_Expl1_XL_EDC_bRP_rep2_4.13930.13930.3.0.dta	3	2150.1	FIADNDTLTLNR(6)-GPLGSMSK(1)	Cross-Linked	EDC-DE	2150.09	null	1	0.883764	0.007057	3.28219	wm|P43586nhis|hisLoc1_Mayer (125)-sp|P36068l|She2_Mayer (1)/	Inter-Protein	17	1	25	14	1	1	0.0536637	MR_JS_W_Mayer_020222_090222_Expl1_XL_EDC_bRP_rep2_4	13930	FIADNDTLTLNR	6	wm|P43586nhis|hisLoc1_Mayer	hisLoc1_Mayer	P43586nhis	125	120	GPLGSMSK	1	sp|P36068l|She2_Mayer	She2_Mayer	P36068l	1	1	1	1	0.01pep	1	Loc1p	She2p	21	5	104	-4	v3.0.17	inter
2821	MR_JS_W_Mayer_020222_090222_Expl1_XL_EDC_bRP_rep1_11.21132.21132.4.3.dta	4	3609.81	TLNEDLTLTAESILAIDDTYNHFVK(11)-GPLGSMSK(1)	Cross-Linked	EDC-DE	3609.8	Oxidation[M](34)	1	0.88342	0.013784	3.81849	sp|P36068l|She2_Mayer (144)-sp|P36068l|She2_Mayer (1)/	Intra-Protein	11	1	21.5	10.5	1	1	0.0538328	MR_JS_W_Mayer_020222_090222_Expl1_XL_EDC_bRP_rep1_11	21132	TLNEDLTLTAESILAIDDTYNHFVK	11	sp|P36068l|She2_Mayer	She2_Mayer	P36068l	144	134	GPLGSMSK	1	sp|P36068l|She2_Mayer	She2_Mayer	P36068l	1	1	0.75	1	0.01pep	1	She2p	She2p	5	5	139	-4	v3.0.17	intra
2822	MR_JS_W_Mayer_020222_090222_Expl1_XL_EDC_bRP_rep1_7.18583.18583.4.0.dta	4	4387.98	FYNDCVLSYNASEFINEGKNELDPEADSFDK(25)-GPLGSMSK(1)	Cross-Linked	EDC-DE	4387.96	Carbamidomethyl[C](5)	1	0.883329	0.012631	2.87856	sp|P36068l|She2_Mayer (93)-sp|P36068l|She2_Mayer (1)/	Intra-Protein	7	1	45.5	6.5	1	1	0.0538775	MR_JS_W_Mayer_020222_090222_Expl1_XL_EDC_bRP_rep1_7	18583	FYNDCVLSYNASEFINEGKNELDPEADSFDK	25	sp|P36068l|She2_Mayer	She2_Mayer	P36068l	93	69	GPLGSMSK	1	sp|P36068l|She2_Mayer	She2_Mayer	P36068l	1	1	0.933333	0.857143	0.01pep	1	She2p	She2p	5	5	88	-4	v3.0.17	intra
2823	MR_JS_W_Mayer_020222_090222_Expl1_XL_EDC_bRP_rep1_8.20709.20709.4.0.dta	4	3351.69	NELDPEADSFDKVILPIASMFVK(6)-GPLGSMSK(1)	Cross-Linked	EDC-DE	3351.68	Oxidation[M](20)	1	0.883326	0.007812	2.33077	sp|P36068l|She2_Mayer (93)-sp|P36068l|She2_Mayer (1)/	Intra-Protein	8	1	20.5	7.5	1	1	0.053879	MR_JS_W_Mayer_020222_090222_Expl1_XL_EDC_bRP_rep1_8	20709	NELDPEADSFDKVILPIASMFVK	6	sp|P36068l|She2_Mayer	She2_Mayer	P36068l	93	88	GPLGSMSK	1	sp|P36068l|She2_Mayer	She2_Mayer	P36068l	1	1	0.545455	1	0.01pep	1	She2p	She2p	5	5	88	-4	v3.0.17	intra
2824	MR_JS_W_Mayer_020222_090222_Expl1_XL_EDC_bRP_rep2_4.12258.12258.4.0.dta	4	2836.49	LITTIGDKYDDIAESKLEK(16)-EQSLAR(1)	Cross-Linked	EDC-DE	2836.49	null	1	0.883229	-0.000288	-0.101534	wm|P43586nhis|hisLoc1_Mayer (147)-wm|P43586nhis|hisLoc1_Mayer (74)/	Intra-Protein	17	1	43	6	1	1	0.0539267	MR_JS_W_Mayer_020222_090222_Expl1_XL_EDC_bRP_rep2_4	12258	LITTIGDKYDDIAESKLEK	16	wm|P43586nhis|hisLoc1_Mayer	hisLoc1_Mayer	P43586nhis	147	132	EQSLAR	1	wm|P43586nhis|hisLoc1_Mayer	hisLoc1_Mayer	P43586nhis	74	74	0.944444	1	0.01pep	1	Loc1p	Loc1p	21	21	126	53	v3.0.17	intra
2825	MR_JS_W_Mayer_020222_090222_Expl1_XL_EDC_bRP_rep1_8.2955.2955.4.0.dta	4	2200.26	EALKQDKLEEK(10)-KDEIKKK(1)	Cross-Linked	EDC-DE	2200.25	null	1	0.883095	0.005187	2.35745	wm|P43586nhis|hisLoc1_Mayer (178)-wm|P43586nhis|hisLoc1_Mayer (180)/	Intra-Protein	8	1	22	17	1	1	0.0539926	MR_JS_W_Mayer_020222_090222_Expl1_XL_EDC_bRP_rep1_8	2955	EALKQDKLEEK	10	wm|P43586nhis|hisLoc1_Mayer	hisLoc1_Mayer	P43586nhis	178	169	KDEIKKK	1	wm|P43586nhis|hisLoc1_Mayer	hisLoc1_Mayer	P43586nhis	180	180	1	1	0.01pep	1	Loc1p	Loc1p	21	21	157	159	v3.0.17	intra
2826	MR_JS_W_Mayer_020222_090222_Expl1_XL_EDC_bRP_rep2_6.20377.20377.4.0.dta	4	3367.69	NELDPEADSFDKVILPIASMFVK(6)-GPLGSMSK(1)	Cross-Linked	EDC-DE	3367.68	Oxidation[M](20);Oxidation[M](32)	1	0.883088	0.012424	3.68919	sp|P36068l|She2_Mayer (93)-sp|P36068l|She2_Mayer (1)/	Intra-Protein	19	1	28.5	9.5	1	1	0.053996	MR_JS_W_Mayer_020222_090222_Expl1_XL_EDC_bRP_rep2_6	20377	NELDPEADSFDKVILPIASMFVK	6	sp|P36068l|She2_Mayer	She2_Mayer	P36068l	93	88	GPLGSMSK	1	sp|P36068l|She2_Mayer	She2_Mayer	P36068l	1	1	0.636364	0.857143	0.01pep	1	She2p	She2p	5	5	88	-4	v3.0.17	intra
2827	MR_JS_W_Mayer_020222_090222_Expl1_XL_EDC_bRP_rep2_12.13938.13938.4.3.dta	4	2455.23	LSALDEEFDVVATK(6)-DMLKSEAK(4)	Cross-Linked	EDC-DE	2455.23	Oxidation[M](19)	1	0.883044	0.003434	1.39865	sp|P36068l|She2_Mayer (233)-wm|P43586nhis|hisLoc1_Mayer (203)/	Inter-Protein	23	1	17.5	10.5	1	1	0.0540177	MR_JS_W_Mayer_020222_090222_Expl1_XL_EDC_bRP_rep2_12	13938	LSALDEEFDVVATK	6	sp|P36068l|She2_Mayer	She2_Mayer	P36068l	233	228	DMLKSEAK	4	wm|P43586nhis|hisLoc1_Mayer	hisLoc1_Mayer	P43586nhis	203	200	0.923077	0.857143	0.01pep	1	She2p	Loc1p	5	21	228	182	v3.0.17	inter
2828	MR_JS_W_Mayer_020222_090222_Expl1_XL_EDC_bRP_rep1_5.17245.17245.5.0.dta	5	5003.3	FYNDCVLSYNASEFINEGKNELDPEADSFDK(23)-GPLGSMSKDKDIK(8)	Cross-Linked	EDC-DE	5003.29	Carbamidomethyl[C](5);Oxidation[M](40)	1	0.883016	0.008208	1.64052	sp|P36068l|She2_Mayer (91)-sp|P36068l|She2_Mayer (8)/	Intra-Protein	5	1	22.5	5.5	1	1	0.0540314	MR_JS_W_Mayer_020222_090222_Expl1_XL_EDC_bRP_rep1_5	17245	FYNDCVLSYNASEFINEGKNELDPEADSFDK	23	sp|P36068l|She2_Mayer	She2_Mayer	P36068l	91	69	GPLGSMSKDKDIK	8	sp|P36068l|She2_Mayer	She2_Mayer	P36068l	8	1	0.4	0.416667	0.01pep	1	She2p	She2p	5	5	86	3	v3.0.17	intra
2829	MR_JS_W_Mayer_020222_090222_Expl1_XL_EDC_bRP_rep2_9.17226.17226.4.0.dta	4	2387.37	IGSNLLDLEVVQFAIK(7)-KSSVAR(1)	Cross-Linked	EDC-DE	2387.37	null	1	0.882981	0.007235	3.03054	sp|P36068l|She2_Mayer (175)-wm|P43586nhis|hisLoc1_Mayer (186)/	Inter-Protein	22	1	22	6	1	1	0.0540486	MR_JS_W_Mayer_020222_090222_Expl1_XL_EDC_bRP_rep2_9	17226	IGSNLLDLEVVQFAIK	7	sp|P36068l|She2_Mayer	She2_Mayer	P36068l	175	169	KSSVAR	1	wm|P43586nhis|hisLoc1_Mayer	hisLoc1_Mayer	P43586nhis	186	186	1	1	0.01pep	1	She2p	Loc1p	5	21	170	165	v3.0.17	inter
2830	MR_JS_W_Mayer_020222_090222_Expl1_XL_EDC_bRP_rep2_5.7049.7049.4.0.dta	4	2007.97	NELDPEADSFDK(2)-KSSVAR(1)	Cross-Linked	EDC-DE	2007.96	null	1	0.882967	0.003877	1.93081	sp|P36068l|She2_Mayer (89)-wm|P43586nhis|hisLoc1_Mayer (186)/	Inter-Protein	18	1	19	8	1	1	0.0540555	MR_JS_W_Mayer_020222_090222_Expl1_XL_EDC_bRP_rep2_5	7049	NELDPEADSFDK	2	sp|P36068l|She2_Mayer	She2_Mayer	P36068l	89	88	KSSVAR	1	wm|P43586nhis|hisLoc1_Mayer	hisLoc1_Mayer	P43586nhis	186	186	1	1	0.01pep	1	She2p	Loc1p	5	21	84	165	v3.0.17	inter
2831	MR_JS_W_Mayer_020222_090222_Expl1_XL_EDC_bRP_rep1_8.20853.20853.4.0.dta	4	3367.69	NELDPEADSFDKVILPIASMFVK(8)-GPLGSMSK(1)	Cross-Linked	EDC-DE	3367.68	Oxidation[M](20);Oxidation[M](32)	1	0.882932	0.012247	3.63663	sp|P36068l|She2_Mayer (95)-sp|P36068l|She2_Mayer (1)/	Intra-Protein	8	1	18.5	7.5	1	1	0.0540727	MR_JS_W_Mayer_020222_090222_Expl1_XL_EDC_bRP_rep1_8	20853	NELDPEADSFDKVILPIASMFVK	8	sp|P36068l|She2_Mayer	She2_Mayer	P36068l	95	88	GPLGSMSK	1	sp|P36068l|She2_Mayer	She2_Mayer	P36068l	1	1	0.5	0.714286	0.01pep	1	She2p	She2p	5	5	90	-4	v3.0.17	intra
2832	MR_JS_W_Mayer_020222_090222_Expl1_XL_EDC_bRP_rep2_4.14349.14349.4.0.dta	4	3238.62	LITTIGDKYDDIAESK(8)-EVAPEVFQDSQAR(1)	Cross-Linked	EDC-DE	3238.61	null	1	0.882799	0.004241	1.30951	wm|P43586nhis|hisLoc1_Mayer (139)-wm|P43586nhis|hisLoc1_Mayer (36)/	Intra-Protein	17	1	12	18	1	1	0.0541382	MR_JS_W_Mayer_020222_090222_Expl1_XL_EDC_bRP_rep2_4	14349	LITTIGDKYDDIAESK	8	wm|P43586nhis|hisLoc1_Mayer	hisLoc1_Mayer	P43586nhis	139	132	EVAPEVFQDSQAR	1	wm|P43586nhis|hisLoc1_Mayer	hisLoc1_Mayer	P43586nhis	36	36	0.6	0.916667	0.01pep	1	Loc1p	Loc1p	21	21	118	15	v3.0.17	intra
2833	MR_JS_W_Mayer_020222_090222_Expl1_XL_EDC_bRP_rep2_4.12902.12902.3.0.dta	3	2166.09	FIADNDTLTLNR(6)-GPLGSMSK(1)	Cross-Linked	EDC-DE	2166.09	Oxidation[M](21)	1	0.882751	0.003161	1.45931	wm|P43586nhis|hisLoc1_Mayer (125)-sp|P36068l|She2_Mayer (1)/	Inter-Protein	17	1	18	17	1	1	0.0541618	MR_JS_W_Mayer_020222_090222_Expl1_XL_EDC_bRP_rep2_4	12902	FIADNDTLTLNR	6	wm|P43586nhis|hisLoc1_Mayer	hisLoc1_Mayer	P43586nhis	125	120	GPLGSMSK	1	sp|P36068l|She2_Mayer	She2_Mayer	P36068l	1	1	1	1	0.01pep	1	Loc1p	She2p	21	5	104	-4	v3.0.17	inter
2834	MR_JS_W_Mayer_020222_090222_Expl1_XL_EDC_bRP_rep2_6.19664.19664.6.2.dta	6	4236.98	GSSHHHHHHSSGENLYFQGHMAPK(1)-LSALDEEFDVVATK(5)	Cross-Linked	EDC-DE	4236.97	null	1	0.882743	0.007507	1.77178	wm|P43586nhis|hisLoc1_Mayer (2)-sp|P36068l|She2_Mayer (232)/	Inter-Protein	19	1	17	15	1	1	0.0541657	MR_JS_W_Mayer_020222_090222_Expl1_XL_EDC_bRP_rep2_6	19664	GSSHHHHHHSSGENLYFQGHMAPK	1	wm|P43586nhis|hisLoc1_Mayer	hisLoc1_Mayer	P43586nhis	2	2	LSALDEEFDVVATK	5	sp|P36068l|She2_Mayer	She2_Mayer	P36068l	232	228	0.521739	0.846154	0.01pep	1	Loc1p	She2p	21	5	-19	227	v3.0.17	inter
2835	MR_JS_W_Mayer_020222_090222_Expl1_XL_EDC_bRP_rep1_1.10226.10226.4.0.dta	4	3093.62	LITTIGDKYDDIAESK(14)-EALKQDKLEEK(7)	Cross-Linked	EDC-DE	3093.62	null	1	0.882617	0.002758	0.891512	wm|P43586nhis|hisLoc1_Mayer (145)-wm|P43586nhis|hisLoc1_Mayer (175)/	Intra-Protein	1	1	34.5	15.5	1	1	0.0542277	MR_JS_W_Mayer_020222_090222_Expl1_XL_EDC_bRP_rep1_1	10226	LITTIGDKYDDIAESK	14	wm|P43586nhis|hisLoc1_Mayer	hisLoc1_Mayer	P43586nhis	145	132	EALKQDKLEEK	7	wm|P43586nhis|hisLoc1_Mayer	hisLoc1_Mayer	P43586nhis	175	169	1	0.9	0.01pep	1	Loc1p	Loc1p	21	21	124	154	v3.0.17	intra
2836	MR_JS_W_Mayer_020222_090222_Expl1_XL_EDC_bRP_rep2_4.14103.14103.4.0.dta	4	3019.52	YSEKDLNIPTLNR(4)-EVAPEVFQDSQAR(5)	Cross-Linked	EDC-DE	3019.51	null	1	0.882564	0.010985	3.63801	wm|P43586nhis|hisLoc1_Mayer (94)-wm|P43586nhis|hisLoc1_Mayer (40)/	Intra-Protein	17	1	13.5	15.5	1	1	0.0542538	MR_JS_W_Mayer_020222_090222_Expl1_XL_EDC_bRP_rep2_4	14103	YSEKDLNIPTLNR	4	wm|P43586nhis|hisLoc1_Mayer	hisLoc1_Mayer	P43586nhis	94	91	EVAPEVFQDSQAR	5	wm|P43586nhis|hisLoc1_Mayer	hisLoc1_Mayer	P43586nhis	40	36	0.833333	0.916667	0.01pep	1	Loc1p	Loc1p	21	21	73	19	v3.0.17	intra
2837	MR_JS_W_Mayer_020222_090222_Expl1_XL_EDC_bRP_rep2_7.6505.6505.3.0.dta	3	2451.34	LITTIGDKYDDIAESK(7)-KPSKTK(4)	Cross-Linked	EDC-DE	2451.33	null	1	0.882197	0.00266	1.08512	wm|P43586nhis|hisLoc1_Mayer (138)-wm|P43586nhis|hisLoc1_Mayer (68)/	Intra-Protein	20	1	28	9	1	1	0.0544344	MR_JS_W_Mayer_020222_090222_Expl1_XL_EDC_bRP_rep2_7	6505	LITTIGDKYDDIAESK	7	wm|P43586nhis|hisLoc1_Mayer	hisLoc1_Mayer	P43586nhis	138	132	KPSKTK	4	wm|P43586nhis|hisLoc1_Mayer	hisLoc1_Mayer	P43586nhis	68	65	1	1	0.01pep	1	Loc1p	Loc1p	21	21	117	47	v3.0.17	intra
2838	MR_JS_W_Mayer_020222_090222_Expl1_XL_EDC_bRP_rep1_3.12782.12782.3.2.dta	3	2166.1	FIADNDTLTLNR(4)-GPLGSMSK(1)	Cross-Linked	EDC-DE	2166.09	Oxidation[M](21)	1	0.882107	0.018706	8.63585	wm|P43586nhis|hisLoc1_Mayer (123)-sp|P36068l|She2_Mayer (1)/	Inter-Protein	3	1	18	15	1	1	0.0544787	MR_JS_W_Mayer_020222_090222_Expl1_XL_EDC_bRP_rep1_3	12782	FIADNDTLTLNR	4	wm|P43586nhis|hisLoc1_Mayer	hisLoc1_Mayer	P43586nhis	123	120	GPLGSMSK	1	sp|P36068l|She2_Mayer	She2_Mayer	P36068l	1	1	0.909091	1	0.01pep	1	Loc1p	She2p	21	5	102	-4	v3.0.17	inter
2839	MR_JS_W_Mayer_020222_090222_Expl1_XL_EDC_bRP_rep2_8.14036.14036.4.0.dta	4	3325.73	LITTIGDKYDDIAESK(14)-YSEKDLNIPTLNR(4)	Cross-Linked	EDC-DE	3325.72	null	1	0.882016	0.009711	2.91997	wm|P43586nhis|hisLoc1_Mayer (145)-wm|P43586nhis|hisLoc1_Mayer (94)/	Intra-Protein	21	1	30	26	1	1	0.0545235	MR_JS_W_Mayer_020222_090222_Expl1_XL_EDC_bRP_rep2_8	14036	LITTIGDKYDDIAESK	14	wm|P43586nhis|hisLoc1_Mayer	hisLoc1_Mayer	P43586nhis	145	132	YSEKDLNIPTLNR	4	wm|P43586nhis|hisLoc1_Mayer	hisLoc1_Mayer	P43586nhis	94	91	0.933333	0.916667	0.01pep	1	Loc1p	Loc1p	21	21	124	73	v3.0.17	intra
2840	MR_JS_W_Mayer_020222_090222_Expl1_XL_EDC_bRP_rep1_9.16673.16673.4.4.dta	4	3544.82	LITTIGDKYDDIAESK(14)-LITTIGDKYDDIAESK(8)	Cross-Linked	EDC-DE	3544.82	null	1	0.882005	0.008672	2.44639	wm|P43586nhis|hisLoc1_Mayer (145)-wm|P43586nhis|hisLoc1_Mayer (139)/	Intra-Protein	9	1	23.5	15.5	1	1	0.054529	MR_JS_W_Mayer_020222_090222_Expl1_XL_EDC_bRP_rep1_9	16673	LITTIGDKYDDIAESK	14	wm|P43586nhis|hisLoc1_Mayer	hisLoc1_Mayer	P43586nhis	145	132	LITTIGDKYDDIAESK	8	wm|P43586nhis|hisLoc1_Mayer	hisLoc1_Mayer	P43586nhis	139	132	0.866667	0.866667	0.01pep	1	Loc1p	Loc1p	21	21	124	118	v3.0.17	intra
2841	MR_JS_W_Mayer_020222_090222_Expl1_XL_EDC_bRP_rep2_4.20250.20250.5.0.dta	5	3734.88	TLNEDLTLTAESILAIDDTYNHFVK(4)-WHDKFGK(4)	Cross-Linked	EDC-DE	3734.87	null	1	0.881935	0.007369	1.97303	sp|P36068l|She2_Mayer (137)-sp|P36068l|She2_Mayer (245)/	Intra-Protein	17	1	33.5	5.5	1	1	0.0545634	MR_JS_W_Mayer_020222_090222_Expl1_XL_EDC_bRP_rep2_4	20250	TLNEDLTLTAESILAIDDTYNHFVK	4	sp|P36068l|She2_Mayer	She2_Mayer	P36068l	137	134	WHDKFGK	4	sp|P36068l|She2_Mayer	She2_Mayer	P36068l	245	242	0.791667	0.833333	0.01pep	1	She2p	She2p	5	5	132	240	v3.0.17	intra
2842	MR_JS_W_Mayer_020222_090222_Expl1_XL_EDC_bRP_rep2_7.18632.18632.4.0.dta	4	4387.98	FYNDCVLSYNASEFINEGKNELDPEADSFDK(25)-GPLGSMSK(1)	Cross-Linked	EDC-DE	4387.96	Carbamidomethyl[C](5)	1	0.881897	0.012865	2.93188	sp|P36068l|She2_Mayer (93)-sp|P36068l|She2_Mayer (1)/	Intra-Protein	20	1	49.5	7.5	1	1	0.0545821	MR_JS_W_Mayer_020222_090222_Expl1_XL_EDC_bRP_rep2_7	18632	FYNDCVLSYNASEFINEGKNELDPEADSFDK	25	sp|P36068l|She2_Mayer	She2_Mayer	P36068l	93	69	GPLGSMSK	1	sp|P36068l|She2_Mayer	She2_Mayer	P36068l	1	1	0.9	1	0.01pep	1	She2p	She2p	5	5	88	-4	v3.0.17	intra
2843	MR_JS_W_Mayer_020222_090222_Expl1_XL_EDC_bRP_rep2_9.16345.16345.4.0.dta	4	3283.72	LITTIGDKYDDIAESK(7)-KFIADNDTLTLNR(1)	Cross-Linked	EDC-DE	3283.71	null	1	0.88178	0.011982	3.64893	wm|P43586nhis|hisLoc1_Mayer (138)-wm|P43586nhis|hisLoc1_Mayer (119)/	Intra-Protein	22	1	9	15	1	1	0.0546398	MR_JS_W_Mayer_020222_090222_Expl1_XL_EDC_bRP_rep2_9	16345	LITTIGDKYDDIAESK	7	wm|P43586nhis|hisLoc1_Mayer	hisLoc1_Mayer	P43586nhis	138	132	KFIADNDTLTLNR	1	wm|P43586nhis|hisLoc1_Mayer	hisLoc1_Mayer	P43586nhis	119	119	0.533333	0.916667	0.01pep	1	Loc1p	Loc1p	21	21	117	98	v3.0.17	intra
2844	MR_JS_W_Mayer_020222_090222_Expl1_XL_EDC_bRP_rep1_10.7832.7832.3.0.dta	3	1572.85	RLEEIR(4)-GPLGSMSK(1)	Cross-Linked	EDC-DE	1572.85	null	1	0.88177	0.000798	0.507358	wm|P43586nhis|hisLoc1_Mayer (156)-sp|P36068l|She2_Mayer (1)/	Inter-Protein	10	1	10.5	18.5	1	1	0.0546447	MR_JS_W_Mayer_020222_090222_Expl1_XL_EDC_bRP_rep1_10	7832	RLEEIR	4	wm|P43586nhis|hisLoc1_Mayer	hisLoc1_Mayer	P43586nhis	156	153	GPLGSMSK	1	sp|P36068l|She2_Mayer	She2_Mayer	P36068l	1	1	1	0.857143	0.01pep	1	Loc1p	She2p	21	5	135	-4	v3.0.17	inter
2845	MR_JS_W_Mayer_020222_090222_Expl1_XL_EDC_bRP_rep1_8.15326.15326.3.0.dta	3	2294.16	LSALDEEFDVVATK(7)-GPLGSMSK(1)	Cross-Linked	EDC-DE	2294.16	null	1	0.881744	0.003656	1.59361	sp|P36068l|She2_Mayer (234)-sp|P36068l|She2_Mayer (1)/	Intra-Protein	8	1	20.5	8.5	1	1	0.0546575	MR_JS_W_Mayer_020222_090222_Expl1_XL_EDC_bRP_rep1_8	15326	LSALDEEFDVVATK	7	sp|P36068l|She2_Mayer	She2_Mayer	P36068l	234	228	GPLGSMSK	1	sp|P36068l|She2_Mayer	She2_Mayer	P36068l	1	1	1	1	0.01pep	1	She2p	She2p	5	5	229	-4	v3.0.17	intra
2846	MR_JS_W_Mayer_020222_090222_Expl1_XL_EDC_bRP_rep1_11.8324.8324.3.0.dta	3	1765.07	AIVPGVKIR(7)-EALKQDK(6)	Cross-Linked	EDC-DE	1765.07	null	1	0.88163	0.002866	1.62373	wm|P43586nhis|hisLoc1_Mayer (110)-wm|P43586nhis|hisLoc1_Mayer (174)/	Intra-Protein	11	1	13	9	1	1	0.0547136	MR_JS_W_Mayer_020222_090222_Expl1_XL_EDC_bRP_rep1_11	8324	AIVPGVKIR	7	wm|P43586nhis|hisLoc1_Mayer	hisLoc1_Mayer	P43586nhis	110	104	EALKQDK	6	wm|P43586nhis|hisLoc1_Mayer	hisLoc1_Mayer	P43586nhis	174	169	0.875	0.833333	0.01pep	1	Loc1p	Loc1p	21	21	89	153	v3.0.17	intra
2847	MR_JS_W_Mayer_020222_090222_Expl1_XL_EDC_bRP_rep1_1.11297.11297.3.1.dta	3	2294.19	KFIADNDTLTLNR(7)-GPLGSMSK(1)	Cross-Linked	EDC-DE	2294.18	Oxidation[M](22)	1	0.881602	0.004944	2.15502	wm|P43586nhis|hisLoc1_Mayer (125)-sp|P36068l|She2_Mayer (1)/	Inter-Protein	1	1	22	17	1	1	0.0547274	MR_JS_W_Mayer_020222_090222_Expl1_XL_EDC_bRP_rep1_1	11297	KFIADNDTLTLNR	7	wm|P43586nhis|hisLoc1_Mayer	hisLoc1_Mayer	P43586nhis	125	119	GPLGSMSK	1	sp|P36068l|She2_Mayer	She2_Mayer	P36068l	1	1	1	0.857143	0.01pep	1	Loc1p	She2p	21	5	104	-4	v3.0.17	inter
2848	MR_JS_W_Mayer_020222_090222_Expl1_XL_EDC_bRP_rep2_6.16480.16480.5.0.dta	5	3669.91	LITTIGDKYDDIAESKLEK(16)-LSALDEEFDVVATK(6)	Cross-Linked	EDC-DE	3669.9	null	1	0.881558	0.007823	2.13167	wm|P43586nhis|hisLoc1_Mayer (147)-sp|P36068l|She2_Mayer (233)/	Inter-Protein	19	1	14	14	1	1	0.0547491	MR_JS_W_Mayer_020222_090222_Expl1_XL_EDC_bRP_rep2_6	16480	LITTIGDKYDDIAESKLEK	16	wm|P43586nhis|hisLoc1_Mayer	hisLoc1_Mayer	P43586nhis	147	132	LSALDEEFDVVATK	6	sp|P36068l|She2_Mayer	She2_Mayer	P36068l	233	228	0.777778	1	0.01pep	1	Loc1p	She2p	21	5	126	228	v3.0.17	inter
2849	MR_JS_W_Mayer_020222_090222_Expl1_XL_EDC_bRP_rep2_3.10291.10291.3.0.dta	3	2137.11	NQLANVPHLTEK(11)-GPLGSMSK(1)	Cross-Linked	EDC-DE	2137.11	Oxidation[M](21)	1	0.881548	0.007073	3.30961	wm|P43586nhis|hisLoc1_Mayer (59)-sp|P36068l|She2_Mayer (1)/	Inter-Protein	16	1	21.5	13.5	1	1	0.054754	MR_JS_W_Mayer_020222_090222_Expl1_XL_EDC_bRP_rep2_3	10291	NQLANVPHLTEK	11	wm|P43586nhis|hisLoc1_Mayer	hisLoc1_Mayer	P43586nhis	59	49	GPLGSMSK	1	sp|P36068l|She2_Mayer	She2_Mayer	P36068l	1	1	1	1	0.01pep	1	Loc1p	She2p	21	5	38	-4	v3.0.17	inter
2850	MR_JS_W_Mayer_020222_090222_Expl1_XL_EDC_bRP_rep1_10.10337.10337.3.0.dta	3	2152.97	NELDPEADSFDK(6)-GPLGSMSK(1)	Cross-Linked	EDC-DE	2152.97	Oxidation[M](21)	1	0.881542	0.002717	1.26198	sp|P36068l|She2_Mayer (93)-sp|P36068l|She2_Mayer (1)/	Intra-Protein	10	1	13.5	18.5	1	1	0.054757	MR_JS_W_Mayer_020222_090222_Expl1_XL_EDC_bRP_rep1_10	10337	NELDPEADSFDK	6	sp|P36068l|She2_Mayer	She2_Mayer	P36068l	93	88	GPLGSMSK	1	sp|P36068l|She2_Mayer	She2_Mayer	P36068l	1	1	1	1	0.01pep	1	She2p	She2p	5	5	88	-4	v3.0.17	intra
2851	MR_JS_W_Mayer_020222_090222_Expl1_XL_EDC_bRP_rep1_6.18498.18498.7.0.dta	7	4352.03	MGSSHHHHHHSSGENLYFQGHMAPK(14)-KFIADNDTLTLNR(1)	Cross-Linked	EDC-DE	4352.04	null	1	0.881422	-0.010284	-2.36303	wm|P43586nhis|hisLoc1_Mayer (14)-wm|P43586nhis|hisLoc1_Mayer (119)/	Intra-Protein	6	1	10	9	1	1	0.0548161	MR_JS_W_Mayer_020222_090222_Expl1_XL_EDC_bRP_rep1_6	18498	MGSSHHHHHHSSGENLYFQGHMAPK	14	wm|P43586nhis|hisLoc1_Mayer	hisLoc1_Mayer	P43586nhis	14	1	KFIADNDTLTLNR	1	wm|P43586nhis|hisLoc1_Mayer	hisLoc1_Mayer	P43586nhis	119	119	0.375	0.75	0.01pep	1	Loc1p	Loc1p	21	21	-7	98	v3.0.17	intra
2852	MR_JS_W_Mayer_020222_090222_Expl1_XL_EDC_bRP_rep2_8.14745.14745.4.0.dta	4	3155.62	LITTIGDKYDDIAESK(8)-FIADNDTLTLNR(4)	Cross-Linked	EDC-DE	3155.61	null	1	0.88133	0.00911	2.88692	wm|P43586nhis|hisLoc1_Mayer (139)-wm|P43586nhis|hisLoc1_Mayer (123)/	Intra-Protein	21	1	15	13	1	1	0.0548614	MR_JS_W_Mayer_020222_090222_Expl1_XL_EDC_bRP_rep2_8	14745	LITTIGDKYDDIAESK	8	wm|P43586nhis|hisLoc1_Mayer	hisLoc1_Mayer	P43586nhis	139	132	FIADNDTLTLNR	4	wm|P43586nhis|hisLoc1_Mayer	hisLoc1_Mayer	P43586nhis	123	120	0.866667	1	0.01pep	1	Loc1p	Loc1p	21	21	118	102	v3.0.17	intra
2853	MR_JS_W_Mayer_020222_090222_Expl1_XL_EDC_bRP_rep2_7.3109.3109.4.0.dta	4	2023.07	EALKQDKLEEK(1)-GKYSEK(2)	Cross-Linked	EDC-DE	2023.07	null	1	0.881236	0.002669	1.31928	wm|P43586nhis|hisLoc1_Mayer (169)-wm|P43586nhis|hisLoc1_Mayer (90)/	Intra-Protein	20	1	12	6	1	1	0.0549078	MR_JS_W_Mayer_020222_090222_Expl1_XL_EDC_bRP_rep2_7	3109	EALKQDKLEEK	1	wm|P43586nhis|hisLoc1_Mayer	hisLoc1_Mayer	P43586nhis	169	169	GKYSEK	2	wm|P43586nhis|hisLoc1_Mayer	hisLoc1_Mayer	P43586nhis	90	89	1	0.8	0.01pep	1	Loc1p	Loc1p	21	21	148	69	v3.0.17	intra
2854	MR_JS_W_Mayer_020222_090222_Expl1_XL_EDC_bRP_rep1_7.18339.18339.3.0.dta	3	2294.17	LSALDEEFDVVATK(6)-GPLGSMSK(1)	Cross-Linked	EDC-DE	2294.16	null	1	0.881121	0.008318	3.62573	sp|P36068l|She2_Mayer (233)-sp|P36068l|She2_Mayer (1)/	Intra-Protein	7	1	17.5	8.5	1	1	0.0549644	MR_JS_W_Mayer_020222_090222_Expl1_XL_EDC_bRP_rep1_7	18339	LSALDEEFDVVATK	6	sp|P36068l|She2_Mayer	She2_Mayer	P36068l	233	228	GPLGSMSK	1	sp|P36068l|She2_Mayer	She2_Mayer	P36068l	1	1	1	1	0.01pep	1	She2p	She2p	5	5	228	-4	v3.0.17	intra
2855	MR_JS_W_Mayer_020222_090222_Expl1_XL_EDC_bRP_rep2_6.16308.16308.3.0.dta	3	3080.58	YSEKDLNIPTLNR(4)-LSALDEEFDVVATK(7)	Cross-Linked	EDC-DE	3080.58	null	1	0.881068	0.004046	1.31339	wm|P43586nhis|hisLoc1_Mayer (94)-sp|P36068l|She2_Mayer (234)/	Inter-Protein	19	1	22	21	1	1	0.0549906	MR_JS_W_Mayer_020222_090222_Expl1_XL_EDC_bRP_rep2_6	16308	YSEKDLNIPTLNR	4	wm|P43586nhis|hisLoc1_Mayer	hisLoc1_Mayer	P43586nhis	94	91	LSALDEEFDVVATK	7	sp|P36068l|She2_Mayer	She2_Mayer	P36068l	234	228	0.916667	0.923077	0.01pep	1	Loc1p	She2p	21	5	73	229	v3.0.17	inter
2856	MR_JS_W_Mayer_020222_090222_Expl1_XL_EDC_bRP_rep2_3.9666.9666.4.0.dta	4	2051.14	NQLANVPHLTEK(11)-FGKLKN(3)	Cross-Linked	EDC-DE	2051.14	null	1	0.881014	0.005106	2.48935	wm|P43586nhis|hisLoc1_Mayer (59)-sp|P36068l|She2_Mayer (248)/	Inter-Protein	16	1	19	4	1	1	0.0550172	MR_JS_W_Mayer_020222_090222_Expl1_XL_EDC_bRP_rep2_3	9666	NQLANVPHLTEK	11	wm|P43586nhis|hisLoc1_Mayer	hisLoc1_Mayer	P43586nhis	59	49	FGKLKN	3	sp|P36068l|She2_Mayer	She2_Mayer	P36068l	248	246	1	0.6	0.01pep	1	Loc1p	She2p	21	5	38	243	v3.0.17	inter
2857	MR_JS_W_Mayer_020222_090222_Expl1_XL_EDC_bRP_rep1_11.13940.13940.4.0.dta	4	3653.94	LITTIGDKYDDIAESKLEK(16)-KFIADNDTLTLNR(7)	Cross-Linked	EDC-DE	3653.93	null	1	0.880984	0.015655	4.28443	wm|P43586nhis|hisLoc1_Mayer (147)-wm|P43586nhis|hisLoc1_Mayer (125)/	Intra-Protein	11	1	28	7	1	1	0.055032	MR_JS_W_Mayer_020222_090222_Expl1_XL_EDC_bRP_rep1_11	13940	LITTIGDKYDDIAESKLEK	16	wm|P43586nhis|hisLoc1_Mayer	hisLoc1_Mayer	P43586nhis	147	132	KFIADNDTLTLNR	7	wm|P43586nhis|hisLoc1_Mayer	hisLoc1_Mayer	P43586nhis	125	119	0.888889	0.583333	0.01pep	1	Loc1p	Loc1p	21	21	126	104	v3.0.17	intra
2858	MR_JS_W_Mayer_020222_090222_Expl1_XL_EDC_bRP_rep1_7.13697.13697.4.0.dta	4	3323.73	NQLANVPHLTEKSAQR(12)-LSALDEEFDVVATK(6)	Cross-Linked	EDC-DE	3323.72	null	1	0.880871	0.005911	1.77843	wm|P43586nhis|hisLoc1_Mayer (60)-sp|P36068l|She2_Mayer (233)/	Inter-Protein	7	1	27	20	1	1	0.0550877	MR_JS_W_Mayer_020222_090222_Expl1_XL_EDC_bRP_rep1_7	13697	NQLANVPHLTEKSAQR	12	wm|P43586nhis|hisLoc1_Mayer	hisLoc1_Mayer	P43586nhis	60	49	LSALDEEFDVVATK	6	sp|P36068l|She2_Mayer	She2_Mayer	P36068l	233	228	1	1	0.01pep	1	Loc1p	She2p	21	5	39	228	v3.0.17	inter
2859	MR_JS_W_Mayer_020222_090222_Expl1_XL_EDC_bRP_rep1_6.16908.16908.6.2.dta	6	4252.98	GSSHHHHHHSSGENLYFQGHMAPK(1)-LSALDEEFDVVATK(7)	Cross-Linked	EDC-DE	4252.96	Oxidation[M](21)	1	0.880843	0.012619	2.96711	wm|P43586nhis|hisLoc1_Mayer (2)-sp|P36068l|She2_Mayer (234)/	Inter-Protein	6	1	21	13	1	1	0.0551015	MR_JS_W_Mayer_020222_090222_Expl1_XL_EDC_bRP_rep1_6	16908	GSSHHHHHHSSGENLYFQGHMAPK	1	wm|P43586nhis|hisLoc1_Mayer	hisLoc1_Mayer	P43586nhis	2	2	LSALDEEFDVVATK	7	sp|P36068l|She2_Mayer	She2_Mayer	P36068l	234	228	0.478261	0.846154	0.01pep	1	Loc1p	She2p	21	5	-19	229	v3.0.17	inter
2860	MR_JS_W_Mayer_020222_090222_Expl1_XL_EDC_bRP_rep1_5.14861.14861.6.8.dta	6	4175.91	GSSHHHHHHSSGENLYFQGHMAPK(1)-EVAPEVFQDSQAR(5)	Cross-Linked	EDC-DE	4175.9	null	1	0.880812	0.007352	1.76058	wm|P43586nhis|hisLoc1_Mayer (2)-wm|P43586nhis|hisLoc1_Mayer (40)/	Intra-Protein	5	1	12	16	1	1	0.0551168	MR_JS_W_Mayer_020222_090222_Expl1_XL_EDC_bRP_rep1_5	14861	GSSHHHHHHSSGENLYFQGHMAPK	1	wm|P43586nhis|hisLoc1_Mayer	hisLoc1_Mayer	P43586nhis	2	2	EVAPEVFQDSQAR	5	wm|P43586nhis|hisLoc1_Mayer	hisLoc1_Mayer	P43586nhis	40	36	0.434783	0.75	0.01pep	1	Loc1p	Loc1p	21	21	-19	19	v3.0.17	intra
2861	MR_JS_W_Mayer_020222_090222_Expl1_XL_EDC_bRP_rep1_10.20617.20617.5.0.dta	5	4969.56	TLNEDLTLTAESILAIDDTYNHFVK(4)-LITTIGDKYDDIAESKLEK(16)	Cross-Linked	EDC-DE	4969.55	null	1	0.880807	0.017376	3.4965	sp|P36068l|She2_Mayer (137)-wm|P43586nhis|hisLoc1_Mayer (147)/	Inter-Protein	10	1	40.5	24.5	1	1	0.0551192	MR_JS_W_Mayer_020222_090222_Expl1_XL_EDC_bRP_rep1_10	20617	TLNEDLTLTAESILAIDDTYNHFVK	4	sp|P36068l|She2_Mayer	She2_Mayer	P36068l	137	134	LITTIGDKYDDIAESKLEK	16	wm|P43586nhis|hisLoc1_Mayer	hisLoc1_Mayer	P43586nhis	147	132	0.958333	0.833333	0.01pep	1	She2p	Loc1p	5	21	132	126	v3.0.17	inter
2862	MR_JS_W_Mayer_020222_090222_Expl1_XL_EDC_bRP_rep1_6.22290.22290.7.4.dta	7	4236.99	GSSHHHHHHSSGENLYFQGHMAPK(1)-LSALDEEFDVVATK(6)	Cross-Linked	EDC-DE	4236.97	null	1	0.880708	0.016007	3.77794	wm|P43586nhis|hisLoc1_Mayer (2)-sp|P36068l|She2_Mayer (233)/	Inter-Protein	6	1	15	14	1	1	0.0551681	MR_JS_W_Mayer_020222_090222_Expl1_XL_EDC_bRP_rep1_6	22290	GSSHHHHHHSSGENLYFQGHMAPK	1	wm|P43586nhis|hisLoc1_Mayer	hisLoc1_Mayer	P43586nhis	2	2	LSALDEEFDVVATK	6	sp|P36068l|She2_Mayer	She2_Mayer	P36068l	233	228	0.434783	0.923077	0.01pep	1	Loc1p	She2p	21	5	-19	228	v3.0.17	inter
2863	MR_JS_W_Mayer_020222_090222_Expl1_XL_EDC_bRP_rep1_6.17982.17982.6.1.dta	6	4252.97	GSSHHHHHHSSGENLYFQGHMAPK(1)-LSALDEEFDVVATK(6)	Cross-Linked	EDC-DE	4252.96	Oxidation[M](21)	1	0.880686	0.01001	2.35365	wm|P43586nhis|hisLoc1_Mayer (2)-sp|P36068l|She2_Mayer (233)/	Inter-Protein	6	1	15	13	1	1	0.0551789	MR_JS_W_Mayer_020222_090222_Expl1_XL_EDC_bRP_rep1_6	17982	GSSHHHHHHSSGENLYFQGHMAPK	1	wm|P43586nhis|hisLoc1_Mayer	hisLoc1_Mayer	P43586nhis	2	2	LSALDEEFDVVATK	6	sp|P36068l|She2_Mayer	She2_Mayer	P36068l	233	228	0.391304	0.846154	0.01pep	1	Loc1p	She2p	21	5	-19	228	v3.0.17	inter
2864	MR_JS_W_Mayer_020222_090222_Expl1_XL_EDC_bRP_rep2_1.12189.12189.5.0.dta	5	3179.66	NQLANVPHLTEKSAQR(12)-FIADNDTLTLNR(6)	Cross-Linked	EDC-DE	3179.66	null	1	0.880583	0.007049	2.21691	wm|P43586nhis|hisLoc1_Mayer (60)-wm|P43586nhis|hisLoc1_Mayer (125)/	Intra-Protein	14	1	18.5	13.5	1	1	0.0552297	MR_JS_W_Mayer_020222_090222_Expl1_XL_EDC_bRP_rep2_1	12189	NQLANVPHLTEKSAQR	12	wm|P43586nhis|hisLoc1_Mayer	hisLoc1_Mayer	P43586nhis	60	49	FIADNDTLTLNR	6	wm|P43586nhis|hisLoc1_Mayer	hisLoc1_Mayer	P43586nhis	125	120	0.933333	0.909091	0.01pep	1	Loc1p	Loc1p	21	21	39	104	v3.0.17	intra
2865	MR_JS_W_Mayer_020222_090222_Expl1_XL_EDC_bRP_rep1_5.17238.17238.5.0.dta	5	4647.1	FYNDCVLSYNASEFINEGKNELDPEADSFDK(30)-GPLGSMSKDK(8)	Cross-Linked	EDC-DE	4647.08	Carbamidomethyl[C](5);Oxidation[M](40)	1	0.880451	0.014505	3.12131	sp|P36068l|She2_Mayer (98)-sp|P36068l|She2_Mayer (8)/	Intra-Protein	5	1	37.5	8.5	1	1	0.0552948	MR_JS_W_Mayer_020222_090222_Expl1_XL_EDC_bRP_rep1_5	17238	FYNDCVLSYNASEFINEGKNELDPEADSFDK	30	sp|P36068l|She2_Mayer	She2_Mayer	P36068l	98	69	GPLGSMSKDK	8	sp|P36068l|She2_Mayer	She2_Mayer	P36068l	8	1	0.666667	0.666667	0.01pep	1	She2p	She2p	5	5	93	3	v3.0.17	intra
2866	MR_JS_W_Mayer_020222_090222_Expl1_XL_EDC_bRP_rep2_8.18607.18607.5.1.dta	5	4277.23	EILSKTLNEDLTLTAESILAIDDTYNHFVK(5)-QDKLEEK(2)	Cross-Linked	EDC-DE	4277.21	null	1	0.880154	0.024461	5.71892	sp|P36068l|She2_Mayer (133)-wm|P43586nhis|hisLoc1_Mayer (174)/	Inter-Protein	21	1	37.5	9.5	1	1	0.0554413	MR_JS_W_Mayer_020222_090222_Expl1_XL_EDC_bRP_rep2_8	18607	EILSKTLNEDLTLTAESILAIDDTYNHFVK	5	sp|P36068l|She2_Mayer	She2_Mayer	P36068l	133	129	QDKLEEK	2	wm|P43586nhis|hisLoc1_Mayer	hisLoc1_Mayer	P43586nhis	174	173	0.827586	0.833333	0.01pep	1	She2p	Loc1p	5	21	128	153	v3.0.17	inter
2867	MR_JS_W_Mayer_020222_090222_Expl1_XL_EDC_bRP_rep2_6.10756.10756.3.0.dta	3	2205.17	KFIADNDTLTLNR(1)-EQSLAR(1)	Cross-Linked	EDC-DE	2205.16	null	1	0.880096	0.005678	2.57487	wm|P43586nhis|hisLoc1_Mayer (119)-wm|P43586nhis|hisLoc1_Mayer (74)/	Intra-Protein	19	1	24.5	4.5	1	1	0.05547	MR_JS_W_Mayer_020222_090222_Expl1_XL_EDC_bRP_rep2_6	10756	KFIADNDTLTLNR	1	wm|P43586nhis|hisLoc1_Mayer	hisLoc1_Mayer	P43586nhis	119	119	EQSLAR	1	wm|P43586nhis|hisLoc1_Mayer	hisLoc1_Mayer	P43586nhis	74	74	1	1	0.01pep	1	Loc1p	Loc1p	21	21	98	53	v3.0.17	intra
2868	MR_JS_W_Mayer_020222_090222_Expl1_XL_EDC_bRP_rep1_3.8931.8931.3.1.dta	3	2474.27	LITTIGDKYDDIAESK(7)-GKYSEK(2)	Cross-Linked	EDC-DE	2474.27	null	1	0.880063	0.001616	0.653123	wm|P43586nhis|hisLoc1_Mayer (138)-wm|P43586nhis|hisLoc1_Mayer (90)/	Intra-Protein	3	1	27	6	1	1	0.0554862	MR_JS_W_Mayer_020222_090222_Expl1_XL_EDC_bRP_rep1_3	8931	LITTIGDKYDDIAESK	7	wm|P43586nhis|hisLoc1_Mayer	hisLoc1_Mayer	P43586nhis	138	132	GKYSEK	2	wm|P43586nhis|hisLoc1_Mayer	hisLoc1_Mayer	P43586nhis	90	89	0.933333	0.8	0.01pep	1	Loc1p	Loc1p	21	21	117	69	v3.0.17	intra
2869	MR_JS_W_Mayer_020222_090222_Expl1_XL_EDC_bRP_rep1_4.14087.14087.5.0.dta	5	4175.91	GSSHHHHHHSSGENLYFQGHMAPK(1)-EVAPEVFQDSQAR(1)	Cross-Linked	EDC-DE	4175.9	null	1	0.87991	0.010495	2.51323	wm|P43586nhis|hisLoc1_Mayer (2)-wm|P43586nhis|hisLoc1_Mayer (36)/	Intra-Protein	4	1	12	12	1	1	0.0555617	MR_JS_W_Mayer_020222_090222_Expl1_XL_EDC_bRP_rep1_4	14087	GSSHHHHHHSSGENLYFQGHMAPK	1	wm|P43586nhis|hisLoc1_Mayer	hisLoc1_Mayer	P43586nhis	2	2	EVAPEVFQDSQAR	1	wm|P43586nhis|hisLoc1_Mayer	hisLoc1_Mayer	P43586nhis	36	36	0.434783	0.916667	0.01pep	1	Loc1p	Loc1p	21	21	-19	15	v3.0.17	intra
2870	MR_JS_W_Mayer_020222_090222_Expl1_XL_EDC_bRP_rep1_7.13750.13750.6.3.dta	6	4236.98	GSSHHHHHHSSGENLYFQGHMAPK(1)-LSALDEEFDVVATK(6)	Cross-Linked	EDC-DE	4236.97	null	1	0.879889	0.009397	2.21786	wm|P43586nhis|hisLoc1_Mayer (2)-sp|P36068l|She2_Mayer (233)/	Inter-Protein	7	1	19	14	1	1	0.0555721	MR_JS_W_Mayer_020222_090222_Expl1_XL_EDC_bRP_rep1_7	13750	GSSHHHHHHSSGENLYFQGHMAPK	1	wm|P43586nhis|hisLoc1_Mayer	hisLoc1_Mayer	P43586nhis	2	2	LSALDEEFDVVATK	6	sp|P36068l|She2_Mayer	She2_Mayer	P36068l	233	228	0.565217	0.923077	0.01pep	1	Loc1p	She2p	21	5	-19	228	v3.0.17	inter
2871	MR_JS_W_Mayer_020222_090222_Expl1_XL_EDC_bRP_rep2_6.16337.16337.5.0.dta	5	4236.98	GSSHHHHHHSSGENLYFQGHMAPK(1)-LSALDEEFDVVATK(6)	Cross-Linked	EDC-DE	4236.97	null	1	0.879818	0.006656	1.57093	wm|P43586nhis|hisLoc1_Mayer (2)-sp|P36068l|She2_Mayer (233)/	Inter-Protein	19	1	35	14	1	1	0.0556072	MR_JS_W_Mayer_020222_090222_Expl1_XL_EDC_bRP_rep2_6	16337	GSSHHHHHHSSGENLYFQGHMAPK	1	wm|P43586nhis|hisLoc1_Mayer	hisLoc1_Mayer	P43586nhis	2	2	LSALDEEFDVVATK	6	sp|P36068l|She2_Mayer	She2_Mayer	P36068l	233	228	0.826087	0.923077	0.01pep	1	Loc1p	She2p	21	5	-19	228	v3.0.17	inter
2872	MR_JS_W_Mayer_020222_090222_Expl1_XL_EDC_bRP_rep1_5.7143.7143.4.1.dta	4	2007.97	NELDPEADSFDK(2)-KSSVAR(1)	Cross-Linked	EDC-DE	2007.96	null	1	0.879782	0.004609	2.29536	sp|P36068l|She2_Mayer (89)-wm|P43586nhis|hisLoc1_Mayer (186)/	Inter-Protein	5	1	15	8	1	1	0.0556249	MR_JS_W_Mayer_020222_090222_Expl1_XL_EDC_bRP_rep1_5	7143	NELDPEADSFDK	2	sp|P36068l|She2_Mayer	She2_Mayer	P36068l	89	88	KSSVAR	1	wm|P43586nhis|hisLoc1_Mayer	hisLoc1_Mayer	P43586nhis	186	186	1	1	0.01pep	1	She2p	Loc1p	5	21	84	165	v3.0.17	inter
2873	MR_JS_W_Mayer_020222_090222_Expl1_XL_EDC_bRP_rep2_6.15548.15548.3.0.dta	3	2197.14	LSALDEEFDVVATK(6)-KVSFAQ(1)	Cross-Linked	EDC-DE	2197.14	null	1	0.879739	0.001111	0.505658	sp|P36068l|She2_Mayer (233)-wm|P43586nhis|hisLoc1_Mayer (220)/	Inter-Protein	19	1	19.5	10.5	1	1	0.0556462	MR_JS_W_Mayer_020222_090222_Expl1_XL_EDC_bRP_rep2_6	15548	LSALDEEFDVVATK	6	sp|P36068l|She2_Mayer	She2_Mayer	P36068l	233	228	KVSFAQ	1	wm|P43586nhis|hisLoc1_Mayer	hisLoc1_Mayer	P43586nhis	220	220	1	1	0.01pep	1	She2p	Loc1p	5	21	228	199	v3.0.17	inter
2874	MR_JS_W_Mayer_020222_090222_Expl1_XL_EDC_bRP_rep2_5.12258.12258.7.1.dta	7	4175.91	GSSHHHHHHSSGENLYFQGHMAPK(1)-EVAPEVFQDSQAR(5)	Cross-Linked	EDC-DE	4175.9	null	1	0.879733	0.005689	1.36234	wm|P43586nhis|hisLoc1_Mayer (2)-wm|P43586nhis|hisLoc1_Mayer (40)/	Intra-Protein	18	1	18	17	1	1	0.0556491	MR_JS_W_Mayer_020222_090222_Expl1_XL_EDC_bRP_rep2_5	12258	GSSHHHHHHSSGENLYFQGHMAPK	1	wm|P43586nhis|hisLoc1_Mayer	hisLoc1_Mayer	P43586nhis	2	2	EVAPEVFQDSQAR	5	wm|P43586nhis|hisLoc1_Mayer	hisLoc1_Mayer	P43586nhis	40	36	0.521739	0.916667	0.01pep	1	Loc1p	Loc1p	21	21	-19	19	v3.0.17	intra
2875	MR_JS_W_Mayer_020222_090222_Expl1_XL_EDC_bRP_rep1_3.12116.12116.4.0.dta	4	2121.12	NQLANVPHLTEK(11)-GPLGSMSK(1)	Cross-Linked	EDC-DE	2121.11	null	1	0.879683	0.003488	1.64442	wm|P43586nhis|hisLoc1_Mayer (59)-sp|P36068l|She2_Mayer (1)/	Inter-Protein	3	1	19.5	8.5	1	1	0.0556738	MR_JS_W_Mayer_020222_090222_Expl1_XL_EDC_bRP_rep1_3	12116	NQLANVPHLTEK	11	wm|P43586nhis|hisLoc1_Mayer	hisLoc1_Mayer	P43586nhis	59	49	GPLGSMSK	1	sp|P36068l|She2_Mayer	She2_Mayer	P36068l	1	1	0.818182	1	0.01pep	1	Loc1p	She2p	21	5	38	-4	v3.0.17	inter
2876	MR_JS_W_Mayer_020222_090222_Expl1_XL_EDC_bRP_rep1_11.18186.18186.4.0.dta	4	4991.19	FYNDCVLSYNASEFINEGKNELDPEADSFDK(19)-NELDPEADSFDK(4)	Cross-Linked	EDC-DE	4991.16	Carbamidomethyl[C](5)	1	0.879644	0.028761	5.76238	sp|P36068l|She2_Mayer (87)-sp|P36068l|She2_Mayer (91)/	Intra-Protein	11	1	15	7	1	1	0.0556931	MR_JS_W_Mayer_020222_090222_Expl1_XL_EDC_bRP_rep1_11	18186	FYNDCVLSYNASEFINEGKNELDPEADSFDK	19	sp|P36068l|She2_Mayer	She2_Mayer	P36068l	87	69	NELDPEADSFDK	4	sp|P36068l|She2_Mayer	She2_Mayer	P36068l	91	88	0.5	0.909091	0.01pep	1	She2p	She2p	5	5	82	86	v3.0.17	intra
2877	MR_JS_W_Mayer_020222_090222_Expl1_XL_EDC_bRP_rep1_8.6858.6858.3.0.dta	3	2252.14	EALKQDKLEEK(4)-YDDIAESK(6)	Cross-Linked	EDC-DE	2252.13	null	1	0.87963	0.01292	5.73679	wm|P43586nhis|hisLoc1_Mayer (172)-wm|P43586nhis|hisLoc1_Mayer (145)/	Intra-Protein	8	1	12.5	13.5	1	1	0.0557	MR_JS_W_Mayer_020222_090222_Expl1_XL_EDC_bRP_rep1_8	6858	EALKQDKLEEK	4	wm|P43586nhis|hisLoc1_Mayer	hisLoc1_Mayer	P43586nhis	172	169	YDDIAESK	6	wm|P43586nhis|hisLoc1_Mayer	hisLoc1_Mayer	P43586nhis	145	140	0.9	1	0.01pep	1	Loc1p	Loc1p	21	21	151	124	v3.0.17	intra
2878	MR_JS_W_Mayer_020222_090222_Expl1_XL_EDC_bRP_rep2_7.3086.3086.3.0.dta	3	2072.16	EALKQDKLEEK(9)-KDEIKK(5)	Cross-Linked	EDC-DE	2072.16	null	1	0.879517	0.001566	0.755733	wm|P43586nhis|hisLoc1_Mayer (177)-wm|P43586nhis|hisLoc1_Mayer (184)/	Intra-Protein	20	1	24	12	1	1	0.0557558	MR_JS_W_Mayer_020222_090222_Expl1_XL_EDC_bRP_rep2_7	3086	EALKQDKLEEK	9	wm|P43586nhis|hisLoc1_Mayer	hisLoc1_Mayer	P43586nhis	177	169	KDEIKK	5	wm|P43586nhis|hisLoc1_Mayer	hisLoc1_Mayer	P43586nhis	184	180	1	1	0.01pep	1	Loc1p	Loc1p	21	21	156	163	v3.0.17	intra
2879	MR_JS_W_Mayer_020222_090222_Expl1_XL_EDC_bRP_rep2_6.16724.16724.4.0.dta	4	3080.58	YSEKDLNIPTLNR(4)-LSALDEEFDVVATK(6)	Cross-Linked	EDC-DE	3080.58	null	1	0.879364	0.006089	1.97658	wm|P43586nhis|hisLoc1_Mayer (94)-sp|P36068l|She2_Mayer (233)/	Inter-Protein	19	1	18	16	1	1	0.0558313	MR_JS_W_Mayer_020222_090222_Expl1_XL_EDC_bRP_rep2_6	16724	YSEKDLNIPTLNR	4	wm|P43586nhis|hisLoc1_Mayer	hisLoc1_Mayer	P43586nhis	94	91	LSALDEEFDVVATK	6	sp|P36068l|She2_Mayer	She2_Mayer	P36068l	233	228	0.833333	0.923077	0.01pep	1	Loc1p	She2p	21	5	73	228	v3.0.17	inter
2880	MR_JS_W_Mayer_020222_090222_Expl1_XL_EDC_bRP_rep2_12.8346.8346.4.0.dta	4	2699.37	LITTIGDKYDDIAESK(11)-SEAKASESK(4)	Cross-Linked	EDC-DE	2699.36	null	1	0.879304	0.006602	2.44576	wm|P43586nhis|hisLoc1_Mayer (142)-wm|P43586nhis|hisLoc1_Mayer (207)/	Intra-Protein	23	1	27.5	7.5	1	1	0.055861	MR_JS_W_Mayer_020222_090222_Expl1_XL_EDC_bRP_rep2_12	8346	LITTIGDKYDDIAESK	11	wm|P43586nhis|hisLoc1_Mayer	hisLoc1_Mayer	P43586nhis	142	132	SEAKASESK	4	wm|P43586nhis|hisLoc1_Mayer	hisLoc1_Mayer	P43586nhis	207	204	1	0.875	0.01pep	1	Loc1p	Loc1p	21	21	121	186	v3.0.17	intra
2881	MR_JS_W_Mayer_020222_090222_Expl1_XL_EDC_bRP_rep2_8.16844.16844.3.4.dta	3	3027.4	FYNDCVLSYNASEFINEGK(13)-GPLGSMSK(1)	Cross-Linked	EDC-DE	3027.39	Carbamidomethyl[C](5)	1	0.879247	0.016288	5.38022	sp|P36068l|She2_Mayer (81)-sp|P36068l|She2_Mayer (1)/	Intra-Protein	21	1	24.5	6.5	1	1	0.0558891	MR_JS_W_Mayer_020222_090222_Expl1_XL_EDC_bRP_rep2_8	16844	FYNDCVLSYNASEFINEGK	13	sp|P36068l|She2_Mayer	She2_Mayer	P36068l	81	69	GPLGSMSK	1	sp|P36068l|She2_Mayer	She2_Mayer	P36068l	1	1	0.888889	0.857143	0.01pep	1	She2p	She2p	5	5	76	-4	v3.0.17	intra
2882	MR_JS_W_Mayer_020222_090222_Expl1_XL_EDC_bRP_rep1_11.8879.8879.3.0.dta	3	2432.33	FIADNDTLTLNR(6)-VKKEQSLAR(2)	Cross-Linked	EDC-DE	2432.33	null	1	0.879031	0.004352	1.78923	wm|P43586nhis|hisLoc1_Mayer (125)-wm|P43586nhis|hisLoc1_Mayer (72)/	Intra-Protein	11	1	12.5	5.5	1	1	0.0559958	MR_JS_W_Mayer_020222_090222_Expl1_XL_EDC_bRP_rep1_11	8879	FIADNDTLTLNR	6	wm|P43586nhis|hisLoc1_Mayer	hisLoc1_Mayer	P43586nhis	125	120	VKKEQSLAR	2	wm|P43586nhis|hisLoc1_Mayer	hisLoc1_Mayer	P43586nhis	72	71	0.818182	0.625	0.01pep	1	Loc1p	Loc1p	21	21	104	51	v3.0.17	intra
2883	MR_JS_W_Mayer_020222_090222_Expl1_XL_EDC_bRP_rep1_12.13503.13503.4.0.dta	4	2455.23	LSALDEEFDVVATK(6)-DMLKSEAK(4)	Cross-Linked	EDC-DE	2455.23	Oxidation[M](19)	1	0.878882	0.003746	1.52572	sp|P36068l|She2_Mayer (233)-wm|P43586nhis|hisLoc1_Mayer (203)/	Inter-Protein	12	1	22.5	9.5	1	1	0.0560694	MR_JS_W_Mayer_020222_090222_Expl1_XL_EDC_bRP_rep1_12	13503	LSALDEEFDVVATK	6	sp|P36068l|She2_Mayer	She2_Mayer	P36068l	233	228	DMLKSEAK	4	wm|P43586nhis|hisLoc1_Mayer	hisLoc1_Mayer	P43586nhis	203	200	1	0.714286	0.01pep	1	She2p	Loc1p	5	21	228	182	v3.0.17	inter
2884	MR_JS_W_Mayer_020222_090222_Expl1_XL_EDC_bRP_rep2_7.18871.18871.3.0.dta	3	2294.17	LSALDEEFDVVATK(6)-GPLGSMSK(1)	Cross-Linked	EDC-DE	2294.16	null	1	0.878848	0.008963	3.90688	sp|P36068l|She2_Mayer (233)-sp|P36068l|She2_Mayer (1)/	Intra-Protein	20	1	17.5	7.5	1	1	0.0560862	MR_JS_W_Mayer_020222_090222_Expl1_XL_EDC_bRP_rep2_7	18871	LSALDEEFDVVATK	6	sp|P36068l|She2_Mayer	She2_Mayer	P36068l	233	228	GPLGSMSK	1	sp|P36068l|She2_Mayer	She2_Mayer	P36068l	1	1	1	0.857143	0.01pep	1	She2p	She2p	5	5	228	-4	v3.0.17	intra
2885	MR_JS_W_Mayer_020222_090222_Expl1_XL_EDC_bRP_rep1_6.17226.17226.5.0.dta	5	4252.98	GSSHHHHHHSSGENLYFQGHMAPK(1)-LSALDEEFDVVATK(6)	Cross-Linked	EDC-DE	4252.96	Oxidation[M](21)	1	0.878793	0.014298	3.36189	wm|P43586nhis|hisLoc1_Mayer (2)-sp|P36068l|She2_Mayer (233)/	Inter-Protein	6	1	18	14	1	1	0.0561134	MR_JS_W_Mayer_020222_090222_Expl1_XL_EDC_bRP_rep1_6	17226	GSSHHHHHHSSGENLYFQGHMAPK	1	wm|P43586nhis|hisLoc1_Mayer	hisLoc1_Mayer	P43586nhis	2	2	LSALDEEFDVVATK	6	sp|P36068l|She2_Mayer	She2_Mayer	P36068l	233	228	0.434783	0.923077	0.01pep	1	Loc1p	She2p	21	5	-19	228	v3.0.17	inter
2886	MR_JS_W_Mayer_020222_090222_Expl1_XL_EDC_bRP_rep1_5.16805.16805.4.0.dta	4	3669.91	LITTIGDKYDDIAESKLEK(16)-LSALDEEFDVVATK(6)	Cross-Linked	EDC-DE	3669.9	null	1	0.878777	0.01327	3.6159	wm|P43586nhis|hisLoc1_Mayer (147)-sp|P36068l|She2_Mayer (233)/	Inter-Protein	5	1	39.5	23.5	1	1	0.0561213	MR_JS_W_Mayer_020222_090222_Expl1_XL_EDC_bRP_rep1_5	16805	LITTIGDKYDDIAESKLEK	16	wm|P43586nhis|hisLoc1_Mayer	hisLoc1_Mayer	P43586nhis	147	132	LSALDEEFDVVATK	6	sp|P36068l|She2_Mayer	She2_Mayer	P36068l	233	228	1	1	0.01pep	1	Loc1p	She2p	21	5	126	228	v3.0.17	inter
2887	MR_JS_W_Mayer_020222_090222_Expl1_XL_EDC_bRP_rep1_4.22837.22837.4.0.dta	4	3371.8	VTPGTCELVEQILALLSR(10)-GPLGSMSKDKDIK(8)	Cross-Linked	EDC-DE	3371.79	Carbamidomethyl[C](6);Oxidation[M](27)	1	0.878731	0.007121	2.11193	sp|P36068l|She2_Mayer (23)-sp|P36068l|She2_Mayer (8)/	Intra-Protein	4	1	20	10	1	1	0.0561441	MR_JS_W_Mayer_020222_090222_Expl1_XL_EDC_bRP_rep1_4	22837	VTPGTCELVEQILALLSR	10	sp|P36068l|She2_Mayer	She2_Mayer	P36068l	23	14	GPLGSMSKDKDIK	8	sp|P36068l|She2_Mayer	She2_Mayer	P36068l	8	1	0.764706	0.583333	0.01pep	1	She2p	She2p	5	5	18	3	v3.0.17	intra
2888	MR_JS_W_Mayer_020222_090222_Expl1_XL_EDC_bRP_rep2_4.8980.8980.3.1.dta	3	2333.25	KFIADNDTLTLNR(1)-EALKQDK(6)	Cross-Linked	EDC-DE	2333.25	null	1	0.878681	0.00017	0.07286	wm|P43586nhis|hisLoc1_Mayer (119)-wm|P43586nhis|hisLoc1_Mayer (174)/	Intra-Protein	17	1	18	11	1	1	0.0561688	MR_JS_W_Mayer_020222_090222_Expl1_XL_EDC_bRP_rep2_4	8980	KFIADNDTLTLNR	1	wm|P43586nhis|hisLoc1_Mayer	hisLoc1_Mayer	P43586nhis	119	119	EALKQDK	6	wm|P43586nhis|hisLoc1_Mayer	hisLoc1_Mayer	P43586nhis	174	169	1	0.833333	0.01pep	1	Loc1p	Loc1p	21	21	98	153	v3.0.17	intra
2889	MR_JS_W_Mayer_020222_090222_Expl1_XL_EDC_bRP_rep1_7.20876.20876.4.0.dta	4	3367.69	NELDPEADSFDKVILPIASMFVK(2)-GPLGSMSK(1)	Cross-Linked	EDC-DE	3367.68	Oxidation[M](20);Oxidation[M](32)	1	0.878633	0.011524	3.42194	sp|P36068l|She2_Mayer (89)-sp|P36068l|She2_Mayer (1)/	Intra-Protein	7	1	25.5	8.5	1	1	0.0561925	MR_JS_W_Mayer_020222_090222_Expl1_XL_EDC_bRP_rep1_7	20876	NELDPEADSFDKVILPIASMFVK	2	sp|P36068l|She2_Mayer	She2_Mayer	P36068l	89	88	GPLGSMSK	1	sp|P36068l|She2_Mayer	She2_Mayer	P36068l	1	1	0.545455	0.857143	0.01pep	1	She2p	She2p	5	5	84	-4	v3.0.17	intra
2890	MR_JS_W_Mayer_020222_090222_Expl1_XL_EDC_bRP_rep2_2.17148.17148.3.0.dta	3	3043.38	FYNDCVLSYNASEFINEGK(13)-GPLGSMSK(1)	Cross-Linked	EDC-DE	3043.38	Carbamidomethyl[C](5);Oxidation[M](28)	1	0.878593	0.000167	0.054873	sp|P36068l|She2_Mayer (81)-sp|P36068l|She2_Mayer (1)/	Intra-Protein	15	1	21.5	11.5	1	1	0.0562123	MR_JS_W_Mayer_020222_090222_Expl1_XL_EDC_bRP_rep2_2	17148	FYNDCVLSYNASEFINEGK	13	sp|P36068l|She2_Mayer	She2_Mayer	P36068l	81	69	GPLGSMSK	1	sp|P36068l|She2_Mayer	She2_Mayer	P36068l	1	1	0.888889	0.857143	0.01pep	1	She2p	She2p	5	5	76	-4	v3.0.17	intra
2891	MR_JS_W_Mayer_020222_090222_Expl1_XL_EDC_bRP_rep2_9.17331.17331.3.1.dta	3	2136.98	NELDPEADSFDK(4)-GPLGSMSK(1)	Cross-Linked	EDC-DE	2136.98	null	1	0.878514	0.009198	4.30421	sp|P36068l|She2_Mayer (91)-sp|P36068l|She2_Mayer (1)/	Intra-Protein	22	1	14.5	8.5	1	1	0.0562513	MR_JS_W_Mayer_020222_090222_Expl1_XL_EDC_bRP_rep2_9	17331	NELDPEADSFDK	4	sp|P36068l|She2_Mayer	She2_Mayer	P36068l	91	88	GPLGSMSK	1	sp|P36068l|She2_Mayer	She2_Mayer	P36068l	1	1	0.909091	1	0.01pep	1	She2p	She2p	5	5	86	-4	v3.0.17	intra
2892	MR_JS_W_Mayer_020222_090222_Expl1_XL_EDC_bRP_rep1_12.8914.8914.3.0.dta	3	1697.81	YDDIAESK(2)-GPLGSMSK(1)	Cross-Linked	EDC-DE	1697.81	null	1	0.878473	0.00451	2.65637	wm|P43586nhis|hisLoc1_Mayer (141)-sp|P36068l|She2_Mayer (1)/	Inter-Protein	12	1	11	9	1	1	0.0562716	MR_JS_W_Mayer_020222_090222_Expl1_XL_EDC_bRP_rep1_12	8914	YDDIAESK	2	wm|P43586nhis|hisLoc1_Mayer	hisLoc1_Mayer	P43586nhis	141	140	GPLGSMSK	1	sp|P36068l|She2_Mayer	She2_Mayer	P36068l	1	1	1	0.857143	0.01pep	1	Loc1p	She2p	21	5	120	-4	v3.0.17	inter
2893	MR_JS_W_Mayer_020222_090222_Expl1_XL_EDC_bRP_rep2_6.17837.17837.4.0.dta	4	4387.98	FYNDCVLSYNASEFINEGKNELDPEADSFDK(23)-GPLGSMSK(1)	Cross-Linked	EDC-DE	4387.96	Carbamidomethyl[C](5)	1	0.878391	0.018511	4.21859	sp|P36068l|She2_Mayer (91)-sp|P36068l|She2_Mayer (1)/	Intra-Protein	19	1	45.5	6.5	1	1	0.0563121	MR_JS_W_Mayer_020222_090222_Expl1_XL_EDC_bRP_rep2_6	17837	FYNDCVLSYNASEFINEGKNELDPEADSFDK	23	sp|P36068l|She2_Mayer	She2_Mayer	P36068l	91	69	GPLGSMSK	1	sp|P36068l|She2_Mayer	She2_Mayer	P36068l	1	1	0.833333	0.857143	0.01pep	1	She2p	She2p	5	5	86	-4	v3.0.17	intra
2894	MR_JS_W_Mayer_020222_090222_Expl1_XL_EDC_bRP_rep2_8.4128.4128.3.0.dta	3	1944.07	LEEKKDEIK(4)-EALKQDK(6)	Cross-Linked	EDC-DE	1944.06	null	1	0.878193	0.002662	1.3693	wm|P43586nhis|hisLoc1_Mayer (179)-wm|P43586nhis|hisLoc1_Mayer (174)/	Intra-Protein	21	1	12.5	12.5	1	1	0.05641	MR_JS_W_Mayer_020222_090222_Expl1_XL_EDC_bRP_rep2_8	4128	LEEKKDEIK	4	wm|P43586nhis|hisLoc1_Mayer	hisLoc1_Mayer	P43586nhis	179	176	EALKQDK	6	wm|P43586nhis|hisLoc1_Mayer	hisLoc1_Mayer	P43586nhis	174	169	0.75	1	0.01pep	1	Loc1p	Loc1p	21	21	158	153	v3.0.17	intra
2895	MR_JS_W_Mayer_020222_090222_Expl1_XL_EDC_bRP_rep1_12.11718.11718.4.0.dta	4	2976.58	LSALDEEFDVVATK(6)-KEALKQDKLEEK(5)	Cross-Linked	EDC-DE	2976.58	null	1	0.878102	0.005187	1.7426	sp|P36068l|She2_Mayer (233)-wm|P43586nhis|hisLoc1_Mayer (172)/	Inter-Protein	12	1	21.5	16.5	1	1	0.056455	MR_JS_W_Mayer_020222_090222_Expl1_XL_EDC_bRP_rep1_12	11718	LSALDEEFDVVATK	6	sp|P36068l|She2_Mayer	She2_Mayer	P36068l	233	228	KEALKQDKLEEK	5	wm|P43586nhis|hisLoc1_Mayer	hisLoc1_Mayer	P43586nhis	172	168	0.923077	1	0.01pep	1	She2p	Loc1p	5	21	228	151	v3.0.17	inter
2896	MR_JS_W_Mayer_020222_090222_Expl1_XL_EDC_bRP_rep2_12.9293.9293.3.0.dta	3	2894.52	LITTIGDKYDDIAESK(11)-LEEKKDEIK(4)	Cross-Linked	EDC-DE	2894.52	null	1	0.878079	-0.000623	-0.215234	wm|P43586nhis|hisLoc1_Mayer (142)-wm|P43586nhis|hisLoc1_Mayer (179)/	Intra-Protein	23	1	20.5	8.5	1	1	0.0564664	MR_JS_W_Mayer_020222_090222_Expl1_XL_EDC_bRP_rep2_12	9293	LITTIGDKYDDIAESK	11	wm|P43586nhis|hisLoc1_Mayer	hisLoc1_Mayer	P43586nhis	142	132	LEEKKDEIK	4	wm|P43586nhis|hisLoc1_Mayer	hisLoc1_Mayer	P43586nhis	179	176	0.866667	0.75	0.01pep	1	Loc1p	Loc1p	21	21	121	158	v3.0.17	intra
2897	MR_JS_W_Mayer_020222_090222_Expl1_XL_EDC_bRP_rep2_7.3155.3155.3.0.dta	3	1760.87	YDDIAESK(2)-KGKYSEK(3)	Cross-Linked	EDC-DE	1760.87	null	1	0.878067	-0.001301	-0.738839	wm|P43586nhis|hisLoc1_Mayer (141)-wm|P43586nhis|hisLoc1_Mayer (90)/	Intra-Protein	20	1	13.5	9.5	1	1	0.0564723	MR_JS_W_Mayer_020222_090222_Expl1_XL_EDC_bRP_rep2_7	3155	YDDIAESK	2	wm|P43586nhis|hisLoc1_Mayer	hisLoc1_Mayer	P43586nhis	141	140	KGKYSEK	3	wm|P43586nhis|hisLoc1_Mayer	hisLoc1_Mayer	P43586nhis	90	88	1	1	0.01pep	1	Loc1p	Loc1p	21	21	120	69	v3.0.17	intra
2898	MR_JS_W_Mayer_020222_090222_Expl1_XL_EDC_bRP_rep2_4.13557.13557.4.0.dta	4	2977.51	KFIADNDTLTLNR(1)-EVAPEVFQDSQAR(1)	Cross-Linked	EDC-DE	2977.5	null	1	0.878048	0.009123	3.06398	wm|P43586nhis|hisLoc1_Mayer (119)-wm|P43586nhis|hisLoc1_Mayer (36)/	Intra-Protein	17	1	12.5	7.5	1	1	0.0564817	MR_JS_W_Mayer_020222_090222_Expl1_XL_EDC_bRP_rep2_4	13557	KFIADNDTLTLNR	1	wm|P43586nhis|hisLoc1_Mayer	hisLoc1_Mayer	P43586nhis	119	119	EVAPEVFQDSQAR	1	wm|P43586nhis|hisLoc1_Mayer	hisLoc1_Mayer	P43586nhis	36	36	0.916667	0.583333	0.01pep	1	Loc1p	Loc1p	21	21	98	15	v3.0.17	intra
2899	MR_JS_W_Mayer_020222_090222_Expl1_XL_EDC_bRP_rep1_5.20666.20666.4.0.dta	4	3734.88	TLNEDLTLTAESILAIDDTYNHFVK(4)-WHDKFGK(4)	Cross-Linked	EDC-DE	3734.87	null	1	0.877987	0.01298	3.47535	sp|P36068l|She2_Mayer (137)-sp|P36068l|She2_Mayer (245)/	Intra-Protein	5	1	52.5	9.5	1	1	0.0565119	MR_JS_W_Mayer_020222_090222_Expl1_XL_EDC_bRP_rep1_5	20666	TLNEDLTLTAESILAIDDTYNHFVK	4	sp|P36068l|She2_Mayer	She2_Mayer	P36068l	137	134	WHDKFGK	4	sp|P36068l|She2_Mayer	She2_Mayer	P36068l	245	242	1	0.833333	0.01pep	1	She2p	She2p	5	5	132	240	v3.0.17	intra
2900	MR_JS_W_Mayer_020222_090222_Expl1_XL_EDC_bRP_rep1_10.12129.12129.4.0.dta	4	2539.3	LITTIGDKYDDIAESK(7)-GPLGSMSK(1)	Cross-Linked	EDC-DE	2539.3	null	1	0.87798	0.007665	3.01855	wm|P43586nhis|hisLoc1_Mayer (138)-sp|P36068l|She2_Mayer (1)/	Inter-Protein	10	1	21	9	1	1	0.0565154	MR_JS_W_Mayer_020222_090222_Expl1_XL_EDC_bRP_rep1_10	12129	LITTIGDKYDDIAESK	7	wm|P43586nhis|hisLoc1_Mayer	hisLoc1_Mayer	P43586nhis	138	132	GPLGSMSK	1	sp|P36068l|She2_Mayer	She2_Mayer	P36068l	1	1	0.866667	1	0.01pep	1	Loc1p	She2p	21	5	117	-4	v3.0.17	inter
2901	MR_JS_W_Mayer_020222_090222_Expl1_XL_EDC_bRP_rep2_9.5328.5328.3.0.dta	3	2233.18	EALKQDKLEEK(7)-DMLKSEAK(1)	Cross-Linked	EDC-DE	2233.17	null	1	0.87796	0.002703	1.21039	wm|P43586nhis|hisLoc1_Mayer (175)-wm|P43586nhis|hisLoc1_Mayer (200)/	Intra-Protein	22	1	19	8	1	1	0.0565253	MR_JS_W_Mayer_020222_090222_Expl1_XL_EDC_bRP_rep2_9	5328	EALKQDKLEEK	7	wm|P43586nhis|hisLoc1_Mayer	hisLoc1_Mayer	P43586nhis	175	169	DMLKSEAK	1	wm|P43586nhis|hisLoc1_Mayer	hisLoc1_Mayer	P43586nhis	200	200	0.9	0.571429	0.01pep	1	Loc1p	Loc1p	21	21	154	179	v3.0.17	intra
2902	MR_JS_W_Mayer_020222_090222_Expl1_XL_EDC_bRP_rep2_3.7560.7560.4.1.dta	4	2676.41	NQLANVPHLTEKSAQR(12)-QDKLEEK(2)	Cross-Linked	EDC-DE	2676.41	null	1	0.877916	0.004397	1.64288	wm|P43586nhis|hisLoc1_Mayer (60)-wm|P43586nhis|hisLoc1_Mayer (174)/	Intra-Protein	16	1	26	11	1	1	0.056547	MR_JS_W_Mayer_020222_090222_Expl1_XL_EDC_bRP_rep2_3	7560	NQLANVPHLTEKSAQR	12	wm|P43586nhis|hisLoc1_Mayer	hisLoc1_Mayer	P43586nhis	60	49	QDKLEEK	2	wm|P43586nhis|hisLoc1_Mayer	hisLoc1_Mayer	P43586nhis	174	173	0.933333	1	0.01pep	1	Loc1p	Loc1p	21	21	39	153	v3.0.17	intra
2903	MR_JS_W_Mayer_020222_090222_Expl1_XL_EDC_bRP_rep2_5.9231.9231.5.0.dta	5	2832.51	KEALKQDKLEEK(1)-FIADNDTLTLNR(6)	Cross-Linked	EDC-DE	2832.51	null	1	0.877876	0.002721	0.960632	wm|P43586nhis|hisLoc1_Mayer (168)-wm|P43586nhis|hisLoc1_Mayer (125)/	Intra-Protein	18	1	17	17	1	1	0.0565668	MR_JS_W_Mayer_020222_090222_Expl1_XL_EDC_bRP_rep2_5	9231	KEALKQDKLEEK	1	wm|P43586nhis|hisLoc1_Mayer	hisLoc1_Mayer	P43586nhis	168	168	FIADNDTLTLNR	6	wm|P43586nhis|hisLoc1_Mayer	hisLoc1_Mayer	P43586nhis	125	120	1	0.818182	0.01pep	1	Loc1p	Loc1p	21	21	147	104	v3.0.17	intra
2904	MR_JS_W_Mayer_020222_090222_Expl1_XL_EDC_bRP_rep2_6.17096.17096.4.0.dta	4	3299.69	LITTIGDKYDDIAESK(8)-LSALDEEFDVVATK(6)	Cross-Linked	EDC-DE	3299.68	null	1	0.877854	0.010491	3.1794	wm|P43586nhis|hisLoc1_Mayer (139)-sp|P36068l|She2_Mayer (233)/	Inter-Protein	19	1	14.5	16.5	1	1	0.0565777	MR_JS_W_Mayer_020222_090222_Expl1_XL_EDC_bRP_rep2_6	17096	LITTIGDKYDDIAESK	8	wm|P43586nhis|hisLoc1_Mayer	hisLoc1_Mayer	P43586nhis	139	132	LSALDEEFDVVATK	6	sp|P36068l|She2_Mayer	She2_Mayer	P36068l	233	228	0.866667	0.923077	0.01pep	1	Loc1p	She2p	21	5	118	228	v3.0.17	inter
2905	MR_JS_W_Mayer_020222_090222_Expl1_XL_EDC_bRP_rep1_6.18671.18671.6.2.dta	6	4252.97	GSSHHHHHHSSGENLYFQGHMAPK(1)-LSALDEEFDVVATK(6)	Cross-Linked	EDC-DE	4252.96	Oxidation[M](21)	1	0.877728	0.010741	2.52553	wm|P43586nhis|hisLoc1_Mayer (2)-sp|P36068l|She2_Mayer (233)/	Inter-Protein	6	1	20	13	1	1	0.05664	MR_JS_W_Mayer_020222_090222_Expl1_XL_EDC_bRP_rep1_6	18671	GSSHHHHHHSSGENLYFQGHMAPK	1	wm|P43586nhis|hisLoc1_Mayer	hisLoc1_Mayer	P43586nhis	2	2	LSALDEEFDVVATK	6	sp|P36068l|She2_Mayer	She2_Mayer	P36068l	233	228	0.478261	0.846154	0.01pep	1	Loc1p	She2p	21	5	-19	228	v3.0.17	inter
2906	MR_JS_W_Mayer_020222_090222_Expl1_XL_EDC_bRP_rep1_8.20320.20320.4.1.dta	4	3351.69	NELDPEADSFDKVILPIASMFVK(11)-GPLGSMSK(1)	Cross-Linked	EDC-DE	3351.68	Oxidation[M](20)	1	0.877708	0.002665	0.795122	sp|P36068l|She2_Mayer (98)-sp|P36068l|She2_Mayer (1)/	Intra-Protein	8	1	24.5	7.5	1	1	0.0566499	MR_JS_W_Mayer_020222_090222_Expl1_XL_EDC_bRP_rep1_8	20320	NELDPEADSFDKVILPIASMFVK	11	sp|P36068l|She2_Mayer	She2_Mayer	P36068l	98	88	GPLGSMSK	1	sp|P36068l|She2_Mayer	She2_Mayer	P36068l	1	1	0.590909	0.857143	0.01pep	1	She2p	She2p	5	5	93	-4	v3.0.17	intra
2907	MR_JS_W_Mayer_020222_090222_Expl1_XL_EDC_bRP_rep1_5.17011.17011.4.0.dta	4	3080.59	YSEKDLNIPTLNR(4)-LSALDEEFDVVATK(6)	Cross-Linked	EDC-DE	3080.58	null	1	0.877698	0.010797	3.50486	wm|P43586nhis|hisLoc1_Mayer (94)-sp|P36068l|She2_Mayer (233)/	Inter-Protein	5	1	14	15	1	1	0.0566549	MR_JS_W_Mayer_020222_090222_Expl1_XL_EDC_bRP_rep1_5	17011	YSEKDLNIPTLNR	4	wm|P43586nhis|hisLoc1_Mayer	hisLoc1_Mayer	P43586nhis	94	91	LSALDEEFDVVATK	6	sp|P36068l|She2_Mayer	She2_Mayer	P36068l	233	228	0.833333	0.923077	0.01pep	1	Loc1p	She2p	21	5	73	228	v3.0.17	inter
2908	MR_JS_W_Mayer_020222_090222_Expl1_XL_EDC_bRP_rep2_6.16175.16175.6.1.dta	6	4236.97	GSSHHHHHHSSGENLYFQGHMAPK(1)-LSALDEEFDVVATK(6)	Cross-Linked	EDC-DE	4236.97	null	1	0.877639	0.005793	1.36725	wm|P43586nhis|hisLoc1_Mayer (2)-sp|P36068l|She2_Mayer (233)/	Inter-Protein	19	1	16	15	1	1	0.0566841	MR_JS_W_Mayer_020222_090222_Expl1_XL_EDC_bRP_rep2_6	16175	GSSHHHHHHSSGENLYFQGHMAPK	1	wm|P43586nhis|hisLoc1_Mayer	hisLoc1_Mayer	P43586nhis	2	2	LSALDEEFDVVATK	6	sp|P36068l|She2_Mayer	She2_Mayer	P36068l	233	228	0.478261	0.923077	0.01pep	1	Loc1p	She2p	21	5	-19	228	v3.0.17	inter
2909	MR_JS_W_Mayer_020222_090222_Expl1_XL_EDC_bRP_rep1_6.22199.22199.4.0.dta	4	3954.89	NELDPEADSFDKVILPIASMFVK(12)-NELDPEADSFDK(8)	Cross-Linked	EDC-DE	3954.88	Oxidation[M](20)	1	0.877606	0.010831	2.73864	sp|P36068l|She2_Mayer (99)-sp|P36068l|She2_Mayer (95)/	Intra-Protein	6	1	18.5	4.5	1	1	0.0567004	MR_JS_W_Mayer_020222_090222_Expl1_XL_EDC_bRP_rep1_6	22199	NELDPEADSFDKVILPIASMFVK	12	sp|P36068l|She2_Mayer	She2_Mayer	P36068l	99	88	NELDPEADSFDK	8	sp|P36068l|She2_Mayer	She2_Mayer	P36068l	95	88	0.636364	0.545455	0.01pep	1	She2p	She2p	5	5	94	90	v3.0.17	intra
2910	MR_JS_W_Mayer_020222_090222_Expl1_XL_EDC_bRP_rep2_7.13583.13583.4.0.dta	4	2435.23	LSALDEEFDVVATK(6)-WHDKFGK(4)	Cross-Linked	EDC-DE	2435.22	null	1	0.877528	0.005141	2.1111	sp|P36068l|She2_Mayer (233)-sp|P36068l|She2_Mayer (245)/	Intra-Protein	20	1	22.5	7.5	1	1	0.056739	MR_JS_W_Mayer_020222_090222_Expl1_XL_EDC_bRP_rep2_7	13583	LSALDEEFDVVATK	6	sp|P36068l|She2_Mayer	She2_Mayer	P36068l	233	228	WHDKFGK	4	sp|P36068l|She2_Mayer	She2_Mayer	P36068l	245	242	0.923077	0.833333	0.01pep	1	She2p	She2p	5	5	228	240	v3.0.17	intra
2911	MR_JS_W_Mayer_020222_090222_Expl1_XL_EDC_bRP_rep1_7.16058.16058.4.0.dta	4	3080.59	YSEKDLNIPTLNR(4)-LSALDEEFDVVATK(6)	Cross-Linked	EDC-DE	3080.58	null	1	0.877319	0.007367	2.39143	wm|P43586nhis|hisLoc1_Mayer (94)-sp|P36068l|She2_Mayer (233)/	Inter-Protein	7	1	20	15	1	1	0.0568425	MR_JS_W_Mayer_020222_090222_Expl1_XL_EDC_bRP_rep1_7	16058	YSEKDLNIPTLNR	4	wm|P43586nhis|hisLoc1_Mayer	hisLoc1_Mayer	P43586nhis	94	91	LSALDEEFDVVATK	6	sp|P36068l|She2_Mayer	She2_Mayer	P36068l	233	228	0.833333	0.923077	0.01pep	1	Loc1p	She2p	21	5	73	228	v3.0.17	inter
2912	MR_JS_W_Mayer_020222_090222_Expl1_XL_EDC_bRP_rep1_5.18712.18712.5.0.dta	5	3967.03	NELDPEADSFDKVILPIASMFVK(6)-GPLGSMSKDKDIK(8)	Cross-Linked	EDC-DE	3967.01	Oxidation[M](20);Oxidation[M](32)	1	0.877167	0.019115	4.81849	sp|P36068l|She2_Mayer (93)-sp|P36068l|She2_Mayer (8)/	Intra-Protein	5	1	21.5	6.5	1	1	0.0569177	MR_JS_W_Mayer_020222_090222_Expl1_XL_EDC_bRP_rep1_5	18712	NELDPEADSFDKVILPIASMFVK	6	sp|P36068l|She2_Mayer	She2_Mayer	P36068l	93	88	GPLGSMSKDKDIK	8	sp|P36068l|She2_Mayer	She2_Mayer	P36068l	8	1	0.590909	0.416667	0.01pep	1	She2p	She2p	5	5	88	3	v3.0.17	intra
2913	MR_JS_W_Mayer_020222_090222_Expl1_XL_EDC_bRP_rep2_1.12481.12481.3.0.dta	3	2166.09	FIADNDTLTLNR(6)-GPLGSMSK(1)	Cross-Linked	EDC-DE	2166.09	Oxidation[M](21)	1	0.877159	0.002984	1.3776	wm|P43586nhis|hisLoc1_Mayer (125)-sp|P36068l|She2_Mayer (1)/	Inter-Protein	14	1	15	10	1	1	0.0569217	MR_JS_W_Mayer_020222_090222_Expl1_XL_EDC_bRP_rep2_1	12481	FIADNDTLTLNR	6	wm|P43586nhis|hisLoc1_Mayer	hisLoc1_Mayer	P43586nhis	125	120	GPLGSMSK	1	sp|P36068l|She2_Mayer	She2_Mayer	P36068l	1	1	0.909091	0.857143	0.01pep	1	Loc1p	She2p	21	5	104	-4	v3.0.17	inter
2914	MR_JS_W_Mayer_020222_090222_Expl1_XL_EDC_bRP_rep2_9.11183.11183.3.0.dta	3	2454.23	LSALDEEFDVVATK(7)-SEAKASESK(4)	Cross-Linked	EDC-DE	2454.22	null	1	0.877104	0.004108	1.67385	sp|P36068l|She2_Mayer (234)-wm|P43586nhis|hisLoc1_Mayer (207)/	Inter-Protein	22	1	23.5	11.5	1	1	0.0569489	MR_JS_W_Mayer_020222_090222_Expl1_XL_EDC_bRP_rep2_9	11183	LSALDEEFDVVATK	7	sp|P36068l|She2_Mayer	She2_Mayer	P36068l	234	228	SEAKASESK	4	wm|P43586nhis|hisLoc1_Mayer	hisLoc1_Mayer	P43586nhis	207	204	1	0.875	0.01pep	1	She2p	Loc1p	5	21	229	186	v3.0.17	inter
2915	MR_JS_W_Mayer_020222_090222_Expl1_XL_EDC_bRP_rep1_1.3555.3555.3.0.dta	3	1632.78	YDDIAESK(2)-GKYSEK(2)	Cross-Linked	EDC-DE	1632.78	null	1	0.877068	0.000874	0.535285	wm|P43586nhis|hisLoc1_Mayer (141)-wm|P43586nhis|hisLoc1_Mayer (90)/	Intra-Protein	1	1	9	5	1	1	0.0569667	MR_JS_W_Mayer_020222_090222_Expl1_XL_EDC_bRP_rep1_1	3555	YDDIAESK	2	wm|P43586nhis|hisLoc1_Mayer	hisLoc1_Mayer	P43586nhis	141	140	GKYSEK	2	wm|P43586nhis|hisLoc1_Mayer	hisLoc1_Mayer	P43586nhis	90	89	1	0.8	0.01pep	1	Loc1p	Loc1p	21	21	120	69	v3.0.17	intra
2916	MR_JS_W_Mayer_020222_090222_Expl1_XL_EDC_bRP_rep1_6.10370.10370.4.4.dta	4	2977.54	KFIADNDTLTLNR(1)-EVAPEVFQDSQAR(1)	Cross-Linked	EDC-DE	2977.5	null	1	0.877061	0.034596	11.6191	wm|P43586nhis|hisLoc1_Mayer (119)-wm|P43586nhis|hisLoc1_Mayer (36)/	Intra-Protein	6	1	10.5	9.5	1	1	0.0569702	MR_JS_W_Mayer_020222_090222_Expl1_XL_EDC_bRP_rep1_6	10370	KFIADNDTLTLNR	1	wm|P43586nhis|hisLoc1_Mayer	hisLoc1_Mayer	P43586nhis	119	119	EVAPEVFQDSQAR	1	wm|P43586nhis|hisLoc1_Mayer	hisLoc1_Mayer	P43586nhis	36	36	0.833333	0.75	0.01pep	1	Loc1p	Loc1p	21	21	98	15	v3.0.17	intra
2917	MR_JS_W_Mayer_020222_090222_Expl1_XL_EDC_bRP_rep2_9.8858.8858.5.1.dta	5	2752.3	GPLGSMSKDKDIK(8)-NELDPEADSFDK(4)	Cross-Linked	EDC-DE	2752.3	Oxidation[M](6)	1	0.877049	0.00593	2.15456	sp|P36068l|She2_Mayer (8)-sp|P36068l|She2_Mayer (91)/	Intra-Protein	22	1	7.5	10.5	1	1	0.0569761	MR_JS_W_Mayer_020222_090222_Expl1_XL_EDC_bRP_rep2_9	8858	GPLGSMSKDKDIK	8	sp|P36068l|She2_Mayer	She2_Mayer	P36068l	8	1	NELDPEADSFDK	4	sp|P36068l|She2_Mayer	She2_Mayer	P36068l	91	88	0.5	0.818182	0.01pep	1	She2p	She2p	5	5	3	86	v3.0.17	intra
2918	MR_JS_W_Mayer_020222_090222_Expl1_XL_EDC_bRP_rep1_9.11593.11593.3.0.dta	3	2136.98	NELDPEADSFDK(4)-GPLGSMSK(1)	Cross-Linked	EDC-DE	2136.98	null	1	0.877007	0.003228	1.51055	sp|P36068l|She2_Mayer (91)-sp|P36068l|She2_Mayer (1)/	Intra-Protein	9	1	14.5	8.5	1	1	0.0569969	MR_JS_W_Mayer_020222_090222_Expl1_XL_EDC_bRP_rep1_9	11593	NELDPEADSFDK	4	sp|P36068l|She2_Mayer	She2_Mayer	P36068l	91	88	GPLGSMSK	1	sp|P36068l|She2_Mayer	She2_Mayer	P36068l	1	1	0.909091	1	0.01pep	1	She2p	She2p	5	5	86	-4	v3.0.17	intra
2919	MR_JS_W_Mayer_020222_090222_Expl1_XL_EDC_bRP_rep2_9.10274.10274.4.0.dta	4	2442.31	LITTIGDKYDDIAESK(14)-LYGAKK(5)	Cross-Linked	EDC-DE	2442.31	null	1	0.876968	0.001819	0.744786	wm|P43586nhis|hisLoc1_Mayer (145)-wm|P43586nhis|hisLoc1_Mayer (84)/	Intra-Protein	22	1	25.5	7.5	1	1	0.0570163	MR_JS_W_Mayer_020222_090222_Expl1_XL_EDC_bRP_rep2_9	10274	LITTIGDKYDDIAESK	14	wm|P43586nhis|hisLoc1_Mayer	hisLoc1_Mayer	P43586nhis	145	132	LYGAKK	5	wm|P43586nhis|hisLoc1_Mayer	hisLoc1_Mayer	P43586nhis	84	80	0.933333	1	0.01pep	1	Loc1p	Loc1p	21	21	124	63	v3.0.17	intra
2920	MR_JS_W_Mayer_020222_090222_Expl1_XL_EDC_bRP_rep1_10.10130.10130.3.0.dta	3	2152.98	NELDPEADSFDK(4)-GPLGSMSK(1)	Cross-Linked	EDC-DE	2152.97	Oxidation[M](21)	1	0.876908	0.005694	2.64472	sp|P36068l|She2_Mayer (91)-sp|P36068l|She2_Mayer (1)/	Intra-Protein	10	1	18	16	1	1	0.057046	MR_JS_W_Mayer_020222_090222_Expl1_XL_EDC_bRP_rep1_10	10130	NELDPEADSFDK	4	sp|P36068l|She2_Mayer	She2_Mayer	P36068l	91	88	GPLGSMSK	1	sp|P36068l|She2_Mayer	She2_Mayer	P36068l	1	1	0.909091	1	0.01pep	1	She2p	She2p	5	5	86	-4	v3.0.17	intra
2921	MR_JS_W_Mayer_020222_090222_Expl1_XL_EDC_bRP_rep1_11.4460.4460.3.0.dta	3	1604.84	KEQSLAR(2)-GPLGSMSK(1)	Cross-Linked	EDC-DE	1604.84	Oxidation[M](16)	1	0.876899	0.00215	1.3397	wm|P43586nhis|hisLoc1_Mayer (74)-sp|P36068l|She2_Mayer (1)/	Inter-Protein	11	1	8.5	19.5	1	1	0.0570504	MR_JS_W_Mayer_020222_090222_Expl1_XL_EDC_bRP_rep1_11	4460	KEQSLAR	2	wm|P43586nhis|hisLoc1_Mayer	hisLoc1_Mayer	P43586nhis	74	73	GPLGSMSK	1	sp|P36068l|She2_Mayer	She2_Mayer	P36068l	1	1	1	1	0.01pep	1	Loc1p	She2p	21	5	53	-4	v3.0.17	inter
2922	MR_JS_W_Mayer_020222_090222_Expl1_XL_EDC_bRP_rep1_5.21495.21495.3.0.dta	3	3351.71	NELDPEADSFDKVILPIASMFVK(6)-GPLGSMSK(1)	Cross-Linked	EDC-DE	3351.68	Oxidation[M](20)	1	0.876877	0.020969	6.25626	sp|P36068l|She2_Mayer (93)-sp|P36068l|She2_Mayer (1)/	Intra-Protein	5	1	33.5	8.5	1	1	0.0570613	MR_JS_W_Mayer_020222_090222_Expl1_XL_EDC_bRP_rep1_5	21495	NELDPEADSFDKVILPIASMFVK	6	sp|P36068l|She2_Mayer	She2_Mayer	P36068l	93	88	GPLGSMSK	1	sp|P36068l|She2_Mayer	She2_Mayer	P36068l	1	1	0.772727	1	0.01pep	1	She2p	She2p	5	5	88	-4	v3.0.17	intra
2923	MR_JS_W_Mayer_020222_090222_Expl1_XL_EDC_bRP_rep1_5.23120.23120.5.0.dta	5	3371.8	VTPGTCELVEQILALLSR(7)-GPLGSMSKDKDIK(8)	Cross-Linked	EDC-DE	3371.79	Carbamidomethyl[C](6);Oxidation[M](27)	1	0.876849	0.01159	3.43734	sp|P36068l|She2_Mayer (20)-sp|P36068l|She2_Mayer (8)/	Intra-Protein	5	1	12	8	1	1	0.0570752	MR_JS_W_Mayer_020222_090222_Expl1_XL_EDC_bRP_rep1_5	23120	VTPGTCELVEQILALLSR	7	sp|P36068l|She2_Mayer	She2_Mayer	P36068l	20	14	GPLGSMSKDKDIK	8	sp|P36068l|She2_Mayer	She2_Mayer	P36068l	8	1	0.529412	0.5	0.01pep	1	She2p	She2p	5	5	15	3	v3.0.17	intra
2924	MR_JS_W_Mayer_020222_090222_Expl1_XL_EDC_bRP_rep1_7.13570.13570.3.0.dta	3	2294.16	LSALDEEFDVVATK(6)-GPLGSMSK(1)	Cross-Linked	EDC-DE	2294.16	null	1	0.87659	0.004525	1.9724	sp|P36068l|She2_Mayer (233)-sp|P36068l|She2_Mayer (1)/	Intra-Protein	7	1	21	8	1	1	0.0572035	MR_JS_W_Mayer_020222_090222_Expl1_XL_EDC_bRP_rep1_7	13570	LSALDEEFDVVATK	6	sp|P36068l|She2_Mayer	She2_Mayer	P36068l	233	228	GPLGSMSK	1	sp|P36068l|She2_Mayer	She2_Mayer	P36068l	1	1	1	0.857143	0.01pep	1	She2p	She2p	5	5	228	-4	v3.0.17	intra
2925	MR_JS_W_Mayer_020222_090222_Expl1_XL_EDC_bRP_rep1_9.11602.11602.3.0.dta	3	2454.23	LSALDEEFDVVATK(6)-SEAKASESK(4)	Cross-Linked	EDC-DE	2454.22	null	1	0.876576	0.004544	1.8515	sp|P36068l|She2_Mayer (233)-wm|P43586nhis|hisLoc1_Mayer (207)/	Inter-Protein	9	1	27.5	10.5	1	1	0.0572104	MR_JS_W_Mayer_020222_090222_Expl1_XL_EDC_bRP_rep1_9	11602	LSALDEEFDVVATK	6	sp|P36068l|She2_Mayer	She2_Mayer	P36068l	233	228	SEAKASESK	4	wm|P43586nhis|hisLoc1_Mayer	hisLoc1_Mayer	P43586nhis	207	204	1	0.875	0.01pep	1	She2p	Loc1p	5	21	228	186	v3.0.17	inter
2926	MR_JS_W_Mayer_020222_090222_Expl1_XL_EDC_bRP_rep2_9.8330.8330.5.3.dta	5	2752.31	GPLGSMSKDKDIK(10)-NELDPEADSFDK(4)	Cross-Linked	EDC-DE	2752.3	Oxidation[M](6)	1	0.876456	0.007237	2.62944	sp|P36068l|She2_Mayer (10)-sp|P36068l|She2_Mayer (91)/	Intra-Protein	22	1	14.5	13.5	1	1	0.0572699	MR_JS_W_Mayer_020222_090222_Expl1_XL_EDC_bRP_rep2_9	8330	GPLGSMSKDKDIK	10	sp|P36068l|She2_Mayer	She2_Mayer	P36068l	10	1	NELDPEADSFDK	4	sp|P36068l|She2_Mayer	She2_Mayer	P36068l	91	88	0.833333	1	0.01pep	1	She2p	She2p	5	5	5	86	v3.0.17	intra
2927	MR_JS_W_Mayer_020222_090222_Expl1_XL_EDC_bRP_rep2_4.11657.11657.3.0.dta	3	2136.07	EVAPEVFQDSQAR(1)-KVSFAQ(1)	Cross-Linked	EDC-DE	2136.07	null	1	0.876439	0.002592	1.21344	wm|P43586nhis|hisLoc1_Mayer (36)-wm|P43586nhis|hisLoc1_Mayer (220)/	Intra-Protein	17	1	20	8	1	1	0.0572783	MR_JS_W_Mayer_020222_090222_Expl1_XL_EDC_bRP_rep2_4	11657	EVAPEVFQDSQAR	1	wm|P43586nhis|hisLoc1_Mayer	hisLoc1_Mayer	P43586nhis	36	36	KVSFAQ	1	wm|P43586nhis|hisLoc1_Mayer	hisLoc1_Mayer	P43586nhis	220	220	1	1	0.01pep	1	Loc1p	Loc1p	21	21	15	199	v3.0.17	intra
2928	MR_JS_W_Mayer_020222_090222_Expl1_XL_EDC_bRP_rep2_7.19387.19387.5.0.dta	5	4148.14	TLNEDLTLTAESILAIDDTYNHFVK(5)-EALKQDKLEEK(7)	Cross-Linked	EDC-DE	4148.13	null	1	0.876289	0.009042	2.17978	sp|P36068l|She2_Mayer (138)-wm|P43586nhis|hisLoc1_Mayer (175)/	Inter-Protein	20	1	25.5	11.5	1	1	0.0573526	MR_JS_W_Mayer_020222_090222_Expl1_XL_EDC_bRP_rep2_7	19387	TLNEDLTLTAESILAIDDTYNHFVK	5	sp|P36068l|She2_Mayer	She2_Mayer	P36068l	138	134	EALKQDKLEEK	7	wm|P43586nhis|hisLoc1_Mayer	hisLoc1_Mayer	P43586nhis	175	169	0.708333	0.9	0.01pep	1	She2p	Loc1p	5	21	133	154	v3.0.17	inter
2929	MR_JS_W_Mayer_020222_090222_Expl1_XL_EDC_bRP_rep1_9.11799.11799.3.0.dta	3	2442.28	LITTIGDKYDDIAESK(7)-KVSFAQ(1)	Cross-Linked	EDC-DE	2442.28	null	1	0.876252	0.006157	2.52101	wm|P43586nhis|hisLoc1_Mayer (138)-wm|P43586nhis|hisLoc1_Mayer (220)/	Intra-Protein	9	1	21.5	9.5	1	1	0.057371	MR_JS_W_Mayer_020222_090222_Expl1_XL_EDC_bRP_rep1_9	11799	LITTIGDKYDDIAESK	7	wm|P43586nhis|hisLoc1_Mayer	hisLoc1_Mayer	P43586nhis	138	132	KVSFAQ	1	wm|P43586nhis|hisLoc1_Mayer	hisLoc1_Mayer	P43586nhis	220	220	0.933333	0.8	0.01pep	1	Loc1p	Loc1p	21	21	117	199	v3.0.17	intra
2930	MR_JS_W_Mayer_020222_090222_Expl1_XL_EDC_bRP_rep1_6.7932.7932.4.0.dta	4	2292.22	REVAPEVFQDSQAR(2)-LYGAKK(5)	Cross-Linked	EDC-DE	2292.21	null	1	0.876106	0.005733	2.50108	wm|P43586nhis|hisLoc1_Mayer (36)-wm|P43586nhis|hisLoc1_Mayer (84)/	Intra-Protein	6	1	30	7	1	1	0.0574433	MR_JS_W_Mayer_020222_090222_Expl1_XL_EDC_bRP_rep1_6	7932	REVAPEVFQDSQAR	2	wm|P43586nhis|hisLoc1_Mayer	hisLoc1_Mayer	P43586nhis	36	35	LYGAKK	5	wm|P43586nhis|hisLoc1_Mayer	hisLoc1_Mayer	P43586nhis	84	80	1	0.8	0.01pep	1	Loc1p	Loc1p	21	21	15	63	v3.0.17	intra
2931	MR_JS_W_Mayer_020222_090222_Expl1_XL_EDC_bRP_rep1_5.11057.11057.6.2.dta	6	4175.92	GSSHHHHHHSSGENLYFQGHMAPK(1)-EVAPEVFQDSQAR(5)	Cross-Linked	EDC-DE	4175.9	null	1	0.876105	0.013861	3.31928	wm|P43586nhis|hisLoc1_Mayer (2)-wm|P43586nhis|hisLoc1_Mayer (40)/	Intra-Protein	5	1	16	17	1	1	0.0574438	MR_JS_W_Mayer_020222_090222_Expl1_XL_EDC_bRP_rep1_5	11057	GSSHHHHHHSSGENLYFQGHMAPK	1	wm|P43586nhis|hisLoc1_Mayer	hisLoc1_Mayer	P43586nhis	2	2	EVAPEVFQDSQAR	5	wm|P43586nhis|hisLoc1_Mayer	hisLoc1_Mayer	P43586nhis	40	36	0.565217	0.916667	0.01pep	1	Loc1p	Loc1p	21	21	-19	19	v3.0.17	intra
2932	MR_JS_W_Mayer_020222_090222_Expl1_XL_EDC_bRP_rep1_5.16892.16892.3.4.dta	3	2310.16	LSALDEEFDVVATK(6)-GPLGSMSK(1)	Cross-Linked	EDC-DE	2310.15	Oxidation[M](23)	1	0.876103	0.006725	2.91106	sp|P36068l|She2_Mayer (233)-sp|P36068l|She2_Mayer (1)/	Intra-Protein	5	1	21.5	13.5	1	1	0.0574448	MR_JS_W_Mayer_020222_090222_Expl1_XL_EDC_bRP_rep1_5	16892	LSALDEEFDVVATK	6	sp|P36068l|She2_Mayer	She2_Mayer	P36068l	233	228	GPLGSMSK	1	sp|P36068l|She2_Mayer	She2_Mayer	P36068l	1	1	1	1	0.01pep	1	She2p	She2p	5	5	228	-4	v3.0.17	intra
2933	MR_JS_W_Mayer_020222_090222_Expl1_XL_EDC_bRP_rep1_4.2919.2919.4.0.dta	4	2200.26	EALKQDKLEEK(10)-KDEIKKK(1)	Cross-Linked	EDC-DE	2200.25	null	1	0.876019	0.00215	0.97716	wm|P43586nhis|hisLoc1_Mayer (178)-wm|P43586nhis|hisLoc1_Mayer (180)/	Intra-Protein	4	1	20	19	1	1	0.0574865	MR_JS_W_Mayer_020222_090222_Expl1_XL_EDC_bRP_rep1_4	2919	EALKQDKLEEK	10	wm|P43586nhis|hisLoc1_Mayer	hisLoc1_Mayer	P43586nhis	178	169	KDEIKKK	1	wm|P43586nhis|hisLoc1_Mayer	hisLoc1_Mayer	P43586nhis	180	180	0.9	1	0.01pep	1	Loc1p	Loc1p	21	21	157	159	v3.0.17	intra
2934	MR_JS_W_Mayer_020222_090222_Expl1_XL_EDC_bRP_rep2_2.15407.15407.4.0.dta	4	2957.42	FYNDCVLSYNASEFINEGK(13)-FGKLKN(3)	Cross-Linked	EDC-DE	2957.41	Carbamidomethyl[C](5)	1	0.87594	0.004726	1.59802	sp|P36068l|She2_Mayer (81)-sp|P36068l|She2_Mayer (248)/	Intra-Protein	15	1	31.5	7.5	1	1	0.0575256	MR_JS_W_Mayer_020222_090222_Expl1_XL_EDC_bRP_rep2_2	15407	FYNDCVLSYNASEFINEGK	13	sp|P36068l|She2_Mayer	She2_Mayer	P36068l	81	69	FGKLKN	3	sp|P36068l|She2_Mayer	She2_Mayer	P36068l	248	246	0.944444	0.8	0.01pep	1	She2p	She2p	5	5	76	243	v3.0.17	intra
2935	MR_JS_W_Mayer_020222_090222_Expl1_XL_EDC_bRP_rep2_8.8165.8165.4.0.dta	4	2588.33	EVAPEVFQDSQAR(5)-LEEKKDEIK(4)	Cross-Linked	EDC-DE	2588.32	null	1	0.875929	0.013332	5.15083	wm|P43586nhis|hisLoc1_Mayer (40)-wm|P43586nhis|hisLoc1_Mayer (179)/	Intra-Protein	21	1	25	10	1	1	0.0575311	MR_JS_W_Mayer_020222_090222_Expl1_XL_EDC_bRP_rep2_8	8165	EVAPEVFQDSQAR	5	wm|P43586nhis|hisLoc1_Mayer	hisLoc1_Mayer	P43586nhis	40	36	LEEKKDEIK	4	wm|P43586nhis|hisLoc1_Mayer	hisLoc1_Mayer	P43586nhis	179	176	1	1	0.01pep	1	Loc1p	Loc1p	21	21	19	158	v3.0.17	intra
2936	MR_JS_W_Mayer_020222_090222_Expl1_XL_EDC_bRP_rep2_5.17019.17019.4.0.dta	4	3669.91	LITTIGDKYDDIAESKLEK(16)-LSALDEEFDVVATK(7)	Cross-Linked	EDC-DE	3669.9	null	1	0.87588	0.007943	2.16436	wm|P43586nhis|hisLoc1_Mayer (147)-sp|P36068l|She2_Mayer (234)/	Inter-Protein	18	1	34.5	22.5	1	1	0.0575554	MR_JS_W_Mayer_020222_090222_Expl1_XL_EDC_bRP_rep2_5	17019	LITTIGDKYDDIAESKLEK	16	wm|P43586nhis|hisLoc1_Mayer	hisLoc1_Mayer	P43586nhis	147	132	LSALDEEFDVVATK	7	sp|P36068l|She2_Mayer	She2_Mayer	P36068l	234	228	0.944444	1	0.01pep	1	Loc1p	She2p	21	5	126	229	v3.0.17	inter
2937	MR_JS_W_Mayer_020222_090222_Expl1_XL_EDC_bRP_rep2_9.15030.15030.5.0.dta	5	3525.83	LITTIGDKYDDIAESKLEK(16)-FIADNDTLTLNR(6)	Cross-Linked	EDC-DE	3525.83	null	1	0.875859	0.00146	0.414087	wm|P43586nhis|hisLoc1_Mayer (147)-wm|P43586nhis|hisLoc1_Mayer (125)/	Intra-Protein	22	1	12	11	1	1	0.0575658	MR_JS_W_Mayer_020222_090222_Expl1_XL_EDC_bRP_rep2_9	15030	LITTIGDKYDDIAESKLEK	16	wm|P43586nhis|hisLoc1_Mayer	hisLoc1_Mayer	P43586nhis	147	132	FIADNDTLTLNR	6	wm|P43586nhis|hisLoc1_Mayer	hisLoc1_Mayer	P43586nhis	125	120	0.555556	0.727273	0.01pep	1	Loc1p	Loc1p	21	21	126	104	v3.0.17	intra
2938	MR_JS_W_Mayer_020222_090222_Expl1_XL_EDC_bRP_rep2_4.20017.20017.5.0.dta	5	3734.88	TLNEDLTLTAESILAIDDTYNHFVK(4)-WHDKFGK(4)	Cross-Linked	EDC-DE	3734.87	null	1	0.875848	0.011088	2.96878	sp|P36068l|She2_Mayer (137)-sp|P36068l|She2_Mayer (245)/	Intra-Protein	17	1	52.5	7.5	1	1	0.0575713	MR_JS_W_Mayer_020222_090222_Expl1_XL_EDC_bRP_rep2_4	20017	TLNEDLTLTAESILAIDDTYNHFVK	4	sp|P36068l|She2_Mayer	She2_Mayer	P36068l	137	134	WHDKFGK	4	sp|P36068l|She2_Mayer	She2_Mayer	P36068l	245	242	0.958333	0.833333	0.01pep	1	She2p	She2p	5	5	132	240	v3.0.17	intra
2939	MR_JS_W_Mayer_020222_090222_Expl1_XL_EDC_bRP_rep1_3.8907.8907.4.1.dta	4	2474.27	LITTIGDKYDDIAESK(7)-GKYSEK(2)	Cross-Linked	EDC-DE	2474.27	null	1	0.875705	0.000876	0.354044	wm|P43586nhis|hisLoc1_Mayer (138)-wm|P43586nhis|hisLoc1_Mayer (90)/	Intra-Protein	3	1	24	4	1	1	0.0576422	MR_JS_W_Mayer_020222_090222_Expl1_XL_EDC_bRP_rep1_3	8907	LITTIGDKYDDIAESK	7	wm|P43586nhis|hisLoc1_Mayer	hisLoc1_Mayer	P43586nhis	138	132	GKYSEK	2	wm|P43586nhis|hisLoc1_Mayer	hisLoc1_Mayer	P43586nhis	90	89	1	0.8	0.01pep	1	Loc1p	Loc1p	21	21	117	69	v3.0.17	intra
2940	MR_JS_W_Mayer_020222_090222_Expl1_XL_EDC_bRP_rep2_2.8858.8858.4.0.dta	4	2675.44	NQLANVPHLTEK(11)-EALKQDKLEEK(7)	Cross-Linked	EDC-DE	2675.44	null	1	0.87569	0.00364	1.36053	wm|P43586nhis|hisLoc1_Mayer (59)-wm|P43586nhis|hisLoc1_Mayer (175)/	Intra-Protein	15	1	19.5	13.5	1	1	0.0576496	MR_JS_W_Mayer_020222_090222_Expl1_XL_EDC_bRP_rep2_2	8858	NQLANVPHLTEK	11	wm|P43586nhis|hisLoc1_Mayer	hisLoc1_Mayer	P43586nhis	59	49	EALKQDKLEEK	7	wm|P43586nhis|hisLoc1_Mayer	hisLoc1_Mayer	P43586nhis	175	169	0.909091	1	0.01pep	1	Loc1p	Loc1p	21	21	38	154	v3.0.17	intra
2941	MR_JS_W_Mayer_020222_090222_Expl1_XL_EDC_bRP_rep2_7.17183.17183.4.2.dta	4	2326.33	FIADNDTLTLNR(4)-AIVPGVKIR(7)	Cross-Linked	EDC-DE	2326.32	null	1	0.875632	0.007913	3.4015	wm|P43586nhis|hisLoc1_Mayer (123)-wm|P43586nhis|hisLoc1_Mayer (110)/	Intra-Protein	20	1	13.5	10.5	1	1	0.0576784	MR_JS_W_Mayer_020222_090222_Expl1_XL_EDC_bRP_rep2_7	17183	FIADNDTLTLNR	4	wm|P43586nhis|hisLoc1_Mayer	hisLoc1_Mayer	P43586nhis	123	120	AIVPGVKIR	7	wm|P43586nhis|hisLoc1_Mayer	hisLoc1_Mayer	P43586nhis	110	104	0.909091	0.875	0.01pep	1	Loc1p	Loc1p	21	21	102	89	v3.0.17	intra
2942	MR_JS_W_Mayer_020222_090222_Expl1_XL_EDC_bRP_rep1_4.12638.12638.4.1.dta	4	2909.49	LSALDEEFDVVATK(6)-GPLGSMSKDKDIK(8)	Cross-Linked	EDC-DE	2909.48	Oxidation[M](23)	1	0.875591	0.007729	2.65649	sp|P36068l|She2_Mayer (233)-sp|P36068l|She2_Mayer (8)/	Intra-Protein	4	1	22.5	22.5	1	1	0.0576987	MR_JS_W_Mayer_020222_090222_Expl1_XL_EDC_bRP_rep1_4	12638	LSALDEEFDVVATK	6	sp|P36068l|She2_Mayer	She2_Mayer	P36068l	233	228	GPLGSMSKDKDIK	8	sp|P36068l|She2_Mayer	She2_Mayer	P36068l	8	1	1	0.75	0.01pep	1	She2p	She2p	5	5	228	3	v3.0.17	intra
2943	MR_JS_W_Mayer_020222_090222_Expl1_XL_EDC_bRP_rep2_9.15788.15788.4.0.dta	4	3525.84	LITTIGDKYDDIAESKLEK(16)-FIADNDTLTLNR(4)	Cross-Linked	EDC-DE	3525.83	null	1	0.87558	0.010346	2.93434	wm|P43586nhis|hisLoc1_Mayer (147)-wm|P43586nhis|hisLoc1_Mayer (123)/	Intra-Protein	22	1	25	13	1	1	0.0577042	MR_JS_W_Mayer_020222_090222_Expl1_XL_EDC_bRP_rep2_9	15788	LITTIGDKYDDIAESKLEK	16	wm|P43586nhis|hisLoc1_Mayer	hisLoc1_Mayer	P43586nhis	147	132	FIADNDTLTLNR	4	wm|P43586nhis|hisLoc1_Mayer	hisLoc1_Mayer	P43586nhis	123	120	0.944444	0.909091	0.01pep	1	Loc1p	Loc1p	21	21	126	102	v3.0.17	intra
2944	MR_JS_W_Mayer_020222_090222_Expl1_XL_EDC_bRP_rep1_1.15901.15901.3.0.dta	3	3043.39	FYNDCVLSYNASEFINEGK(13)-GPLGSMSK(1)	Cross-Linked	EDC-DE	3043.38	Carbamidomethyl[C](5);Oxidation[M](28)	1	0.875454	0.005214	1.71323	sp|P36068l|She2_Mayer (81)-sp|P36068l|She2_Mayer (1)/	Intra-Protein	1	1	19.5	9.5	1	1	0.0577667	MR_JS_W_Mayer_020222_090222_Expl1_XL_EDC_bRP_rep1_1	15901	FYNDCVLSYNASEFINEGK	13	sp|P36068l|She2_Mayer	She2_Mayer	P36068l	81	69	GPLGSMSK	1	sp|P36068l|She2_Mayer	She2_Mayer	P36068l	1	1	0.777778	0.857143	0.01pep	1	She2p	She2p	5	5	76	-4	v3.0.17	intra
2945	MR_JS_W_Mayer_020222_090222_Expl1_XL_EDC_bRP_rep1_8.16499.16499.5.0.dta	5	3544.83	LITTIGDKYDDIAESK(14)-LITTIGDKYDDIAESK(8)	Cross-Linked	EDC-DE	3544.82	null	1	0.875424	0.011183	3.15475	wm|P43586nhis|hisLoc1_Mayer (145)-wm|P43586nhis|hisLoc1_Mayer (139)/	Intra-Protein	8	1	23.5	15.5	1	1	0.0577816	MR_JS_W_Mayer_020222_090222_Expl1_XL_EDC_bRP_rep1_8	16499	LITTIGDKYDDIAESK	14	wm|P43586nhis|hisLoc1_Mayer	hisLoc1_Mayer	P43586nhis	145	132	LITTIGDKYDDIAESK	8	wm|P43586nhis|hisLoc1_Mayer	hisLoc1_Mayer	P43586nhis	139	132	1	1	0.01pep	1	Loc1p	Loc1p	21	21	124	118	v3.0.17	intra
2946	MR_JS_W_Mayer_020222_090222_Expl1_XL_EDC_bRP_rep1_4.8830.8830.5.0.dta	5	2474.27	LITTIGDKYDDIAESK(10)-GKYSEK(2)	Cross-Linked	EDC-DE	2474.27	null	1	0.875395	0.002592	1.04758	wm|P43586nhis|hisLoc1_Mayer (141)-wm|P43586nhis|hisLoc1_Mayer (90)/	Intra-Protein	4	1	15	5	1	1	0.0577959	MR_JS_W_Mayer_020222_090222_Expl1_XL_EDC_bRP_rep1_4	8830	LITTIGDKYDDIAESK	10	wm|P43586nhis|hisLoc1_Mayer	hisLoc1_Mayer	P43586nhis	141	132	GKYSEK	2	wm|P43586nhis|hisLoc1_Mayer	hisLoc1_Mayer	P43586nhis	90	89	0.866667	0.8	0.01pep	1	Loc1p	Loc1p	21	21	120	69	v3.0.17	intra
2947	MR_JS_W_Mayer_020222_090222_Expl1_XL_EDC_bRP_rep2_7.6093.6093.4.0.dta	4	2393.17	EVAPEVFQDSQAR(5)-SEAKASESK(4)	Cross-Linked	EDC-DE	2393.16	null	1	0.875264	0.009252	3.86602	wm|P43586nhis|hisLoc1_Mayer (40)-wm|P43586nhis|hisLoc1_Mayer (207)/	Intra-Protein	20	1	24	9	1	1	0.0578609	MR_JS_W_Mayer_020222_090222_Expl1_XL_EDC_bRP_rep2_7	6093	EVAPEVFQDSQAR	5	wm|P43586nhis|hisLoc1_Mayer	hisLoc1_Mayer	P43586nhis	40	36	SEAKASESK	4	wm|P43586nhis|hisLoc1_Mayer	hisLoc1_Mayer	P43586nhis	207	204	1	0.875	0.01pep	1	Loc1p	Loc1p	21	21	19	186	v3.0.17	intra
2948	MR_JS_W_Mayer_020222_090222_Expl1_XL_EDC_bRP_rep2_5.6859.6859.3.0.dta	3	2320.13	NELDPEADSFDK(2)-KEALKQDK(1)	Cross-Linked	EDC-DE	2320.13	null	1	0.875225	0.004575	1.97187	sp|P36068l|She2_Mayer (89)-wm|P43586nhis|hisLoc1_Mayer (168)/	Inter-Protein	18	1	19	9	1	1	0.0578803	MR_JS_W_Mayer_020222_090222_Expl1_XL_EDC_bRP_rep2_5	6859	NELDPEADSFDK	2	sp|P36068l|She2_Mayer	She2_Mayer	P36068l	89	88	KEALKQDK	1	wm|P43586nhis|hisLoc1_Mayer	hisLoc1_Mayer	P43586nhis	168	168	1	1	0.01pep	1	She2p	Loc1p	5	21	84	147	v3.0.17	inter
2949	MR_JS_W_Mayer_020222_090222_Expl1_XL_EDC_bRP_rep1_11.13838.13838.4.0.dta	4	3323.74	NQLANVPHLTEKSAQR(12)-LSALDEEFDVVATK(6)	Cross-Linked	EDC-DE	3323.72	null	1	0.8752	0.014921	4.48924	wm|P43586nhis|hisLoc1_Mayer (60)-sp|P36068l|She2_Mayer (233)/	Inter-Protein	11	1	26	18	1	1	0.0578927	MR_JS_W_Mayer_020222_090222_Expl1_XL_EDC_bRP_rep1_11	13838	NQLANVPHLTEKSAQR	12	wm|P43586nhis|hisLoc1_Mayer	hisLoc1_Mayer	P43586nhis	60	49	LSALDEEFDVVATK	6	sp|P36068l|She2_Mayer	She2_Mayer	P36068l	233	228	1	1	0.01pep	1	Loc1p	She2p	21	5	39	228	v3.0.17	inter
2950	MR_JS_W_Mayer_020222_090222_Expl1_XL_EDC_bRP_rep1_5.13010.13010.3.0.dta	3	2249.1	EVAPEVFQDSQAR(1)-GPLGSMSK(1)	Cross-Linked	EDC-DE	2249.09	Oxidation[M](22)	1	0.875174	0.010034	4.46137	wm|P43586nhis|hisLoc1_Mayer (36)-sp|P36068l|She2_Mayer (1)/	Inter-Protein	5	1	19	12	1	1	0.0579056	MR_JS_W_Mayer_020222_090222_Expl1_XL_EDC_bRP_rep1_5	13010	EVAPEVFQDSQAR	1	wm|P43586nhis|hisLoc1_Mayer	hisLoc1_Mayer	P43586nhis	36	36	GPLGSMSK	1	sp|P36068l|She2_Mayer	She2_Mayer	P36068l	1	1	1	1	0.01pep	1	Loc1p	She2p	21	5	15	-4	v3.0.17	inter
2951	MR_JS_W_Mayer_020222_090222_Expl1_XL_EDC_bRP_rep2_5.11707.11707.5.1.dta	5	4175.91	GSSHHHHHHSSGENLYFQGHMAPK(1)-EVAPEVFQDSQAR(5)	Cross-Linked	EDC-DE	4175.9	null	1	0.875157	0.004558	1.0915	wm|P43586nhis|hisLoc1_Mayer (2)-wm|P43586nhis|hisLoc1_Mayer (40)/	Intra-Protein	18	1	21	16	1	1	0.057914	MR_JS_W_Mayer_020222_090222_Expl1_XL_EDC_bRP_rep2_5	11707	GSSHHHHHHSSGENLYFQGHMAPK	1	wm|P43586nhis|hisLoc1_Mayer	hisLoc1_Mayer	P43586nhis	2	2	EVAPEVFQDSQAR	5	wm|P43586nhis|hisLoc1_Mayer	hisLoc1_Mayer	P43586nhis	40	36	0.608696	1	0.01pep	1	Loc1p	Loc1p	21	21	-19	19	v3.0.17	intra
2952	MR_JS_W_Mayer_020222_090222_Expl1_XL_EDC_bRP_rep1_9.2437.2437.3.0.dta	3	1758.99	QDKLEEK(6)-KDEIKKK(1)	Cross-Linked	EDC-DE	1759	null	1	0.875114	-0.001899	-1.07959	wm|P43586nhis|hisLoc1_Mayer (178)-wm|P43586nhis|hisLoc1_Mayer (180)/	Intra-Protein	9	1	13	13	1	1	0.0579354	MR_JS_W_Mayer_020222_090222_Expl1_XL_EDC_bRP_rep1_9	2437	QDKLEEK	6	wm|P43586nhis|hisLoc1_Mayer	hisLoc1_Mayer	P43586nhis	178	173	KDEIKKK	1	wm|P43586nhis|hisLoc1_Mayer	hisLoc1_Mayer	P43586nhis	180	180	1	1	0.01pep	1	Loc1p	Loc1p	21	21	157	159	v3.0.17	intra
2953	MR_JS_W_Mayer_020222_090222_Expl1_XL_EDC_bRP_rep2_7.16796.16796.3.0.dta	3	2294.16	LSALDEEFDVVATK(6)-GPLGSMSK(1)	Cross-Linked	EDC-DE	2294.16	null	1	0.875079	0.006403	2.791	sp|P36068l|She2_Mayer (233)-sp|P36068l|She2_Mayer (1)/	Intra-Protein	20	1	19	9	1	1	0.0579527	MR_JS_W_Mayer_020222_090222_Expl1_XL_EDC_bRP_rep2_7	16796	LSALDEEFDVVATK	6	sp|P36068l|She2_Mayer	She2_Mayer	P36068l	233	228	GPLGSMSK	1	sp|P36068l|She2_Mayer	She2_Mayer	P36068l	1	1	1	1	0.01pep	1	She2p	She2p	5	5	228	-4	v3.0.17	intra
2954	MR_JS_W_Mayer_020222_090222_Expl1_XL_EDC_bRP_rep1_9.14121.14121.5.0.dta	5	3653.94	LITTIGDKYDDIAESKLEK(16)-KFIADNDTLTLNR(7)	Cross-Linked	EDC-DE	3653.93	null	1	0.874992	0.009306	2.54685	wm|P43586nhis|hisLoc1_Mayer (147)-wm|P43586nhis|hisLoc1_Mayer (125)/	Intra-Protein	9	1	32.5	18.5	1	1	0.0579959	MR_JS_W_Mayer_020222_090222_Expl1_XL_EDC_bRP_rep1_9	14121	LITTIGDKYDDIAESKLEK	16	wm|P43586nhis|hisLoc1_Mayer	hisLoc1_Mayer	P43586nhis	147	132	KFIADNDTLTLNR	7	wm|P43586nhis|hisLoc1_Mayer	hisLoc1_Mayer	P43586nhis	125	119	0.944444	0.916667	0.01pep	1	Loc1p	Loc1p	21	21	126	104	v3.0.17	intra
2955	MR_JS_W_Mayer_020222_090222_Expl1_XL_EDC_bRP_rep2_7.9050.9050.3.0.dta	3	2205.17	FIADNDTLTLNR(4)-KEQSLAR(1)	Cross-Linked	EDC-DE	2205.16	null	1	0.874845	0.005834	2.64561	wm|P43586nhis|hisLoc1_Mayer (123)-wm|P43586nhis|hisLoc1_Mayer (73)/	Intra-Protein	20	1	17.5	6.5	1	1	0.0580689	MR_JS_W_Mayer_020222_090222_Expl1_XL_EDC_bRP_rep2_7	9050	FIADNDTLTLNR	4	wm|P43586nhis|hisLoc1_Mayer	hisLoc1_Mayer	P43586nhis	123	120	KEQSLAR	1	wm|P43586nhis|hisLoc1_Mayer	hisLoc1_Mayer	P43586nhis	73	73	1	0.833333	0.01pep	1	Loc1p	Loc1p	21	21	102	52	v3.0.17	intra
2956	MR_JS_W_Mayer_020222_090222_Expl1_XL_EDC_bRP_rep2_4.2630.2630.3.0.dta	3	2200.26	KEALKQDKLEEK(11)-KDEIKK(1)	Cross-Linked	EDC-DE	2200.25	null	1	0.874797	0.005874	2.66969	wm|P43586nhis|hisLoc1_Mayer (178)-wm|P43586nhis|hisLoc1_Mayer (180)/	Intra-Protein	17	1	15	9	1	1	0.0580927	MR_JS_W_Mayer_020222_090222_Expl1_XL_EDC_bRP_rep2_4	2630	KEALKQDKLEEK	11	wm|P43586nhis|hisLoc1_Mayer	hisLoc1_Mayer	P43586nhis	178	168	KDEIKK	1	wm|P43586nhis|hisLoc1_Mayer	hisLoc1_Mayer	P43586nhis	180	180	0.818182	1	0.01pep	1	Loc1p	Loc1p	21	21	157	159	v3.0.17	intra
2957	MR_JS_W_Mayer_020222_090222_Expl1_XL_EDC_bRP_rep2_5.15022.15022.5.0.dta	5	4175.92	GSSHHHHHHSSGENLYFQGHMAPK(1)-EVAPEVFQDSQAR(1)	Cross-Linked	EDC-DE	4175.9	null	1	0.874748	0.013311	3.18757	wm|P43586nhis|hisLoc1_Mayer (2)-wm|P43586nhis|hisLoc1_Mayer (36)/	Intra-Protein	18	1	12	16	1	1	0.058117	MR_JS_W_Mayer_020222_090222_Expl1_XL_EDC_bRP_rep2_5	15022	GSSHHHHHHSSGENLYFQGHMAPK	1	wm|P43586nhis|hisLoc1_Mayer	hisLoc1_Mayer	P43586nhis	2	2	EVAPEVFQDSQAR	1	wm|P43586nhis|hisLoc1_Mayer	hisLoc1_Mayer	P43586nhis	36	36	0.434783	0.833333	0.01pep	1	Loc1p	Loc1p	21	21	-19	15	v3.0.17	intra
2958	MR_JS_W_Mayer_020222_090222_Expl1_XL_EDC_bRP_rep1_5.11646.11646.7.4.dta	7	4175.89	GSSHHHHHHSSGENLYFQGHMAPK(1)-EVAPEVFQDSQAR(5)	Cross-Linked	EDC-DE	4175.9	null	1	0.874618	-0.007481	-1.79147	wm|P43586nhis|hisLoc1_Mayer (2)-wm|P43586nhis|hisLoc1_Mayer (40)/	Intra-Protein	5	1	16	15	1	1	0.0581816	MR_JS_W_Mayer_020222_090222_Expl1_XL_EDC_bRP_rep1_5	11646	GSSHHHHHHSSGENLYFQGHMAPK	1	wm|P43586nhis|hisLoc1_Mayer	hisLoc1_Mayer	P43586nhis	2	2	EVAPEVFQDSQAR	5	wm|P43586nhis|hisLoc1_Mayer	hisLoc1_Mayer	P43586nhis	40	36	0.478261	0.833333	0.01pep	1	Loc1p	Loc1p	21	21	-19	19	v3.0.17	intra
2959	MR_JS_W_Mayer_020222_090222_Expl1_XL_EDC_bRP_rep2_7.13494.13494.4.3.dta	4	3393.79	KGKYSEKDLNIPTLNR(3)-LSALDEEFDVVATK(5)	Cross-Linked	EDC-DE	3393.79	null	1	0.874509	-0.001866	-0.549828	wm|P43586nhis|hisLoc1_Mayer (90)-sp|P36068l|She2_Mayer (232)/	Inter-Protein	20	1	10	16	1	1	0.0582357	MR_JS_W_Mayer_020222_090222_Expl1_XL_EDC_bRP_rep2_7	13494	KGKYSEKDLNIPTLNR	3	wm|P43586nhis|hisLoc1_Mayer	hisLoc1_Mayer	P43586nhis	90	88	LSALDEEFDVVATK	5	sp|P36068l|She2_Mayer	She2_Mayer	P36068l	232	228	0.666667	0.923077	0.01pep	1	Loc1p	She2p	21	5	69	227	v3.0.17	inter
2960	MR_JS_W_Mayer_020222_090222_Expl1_XL_EDC_bRP_rep2_3.9113.9113.5.0.dta	5	2474.27	LITTIGDKYDDIAESK(10)-GKYSEK(2)	Cross-Linked	EDC-DE	2474.27	null	1	0.87428	0.001373	0.554912	wm|P43586nhis|hisLoc1_Mayer (141)-wm|P43586nhis|hisLoc1_Mayer (90)/	Intra-Protein	16	1	12	5	1	1	0.0583495	MR_JS_W_Mayer_020222_090222_Expl1_XL_EDC_bRP_rep2_3	9113	LITTIGDKYDDIAESK	10	wm|P43586nhis|hisLoc1_Mayer	hisLoc1_Mayer	P43586nhis	141	132	GKYSEK	2	wm|P43586nhis|hisLoc1_Mayer	hisLoc1_Mayer	P43586nhis	90	89	0.8	0.8	0.01pep	1	Loc1p	Loc1p	21	21	120	69	v3.0.17	intra
2961	MR_JS_W_Mayer_020222_090222_Expl1_XL_EDC_bRP_rep1_12.3500.3500.3.1.dta	3	1944.07	LEEKKDEIK(4)-EALKQDK(6)	Cross-Linked	EDC-DE	1944.06	null	1	0.874169	0.002149	1.10542	wm|P43586nhis|hisLoc1_Mayer (179)-wm|P43586nhis|hisLoc1_Mayer (174)/	Intra-Protein	12	1	14.5	15.5	1	1	0.0584046	MR_JS_W_Mayer_020222_090222_Expl1_XL_EDC_bRP_rep1_12	3500	LEEKKDEIK	4	wm|P43586nhis|hisLoc1_Mayer	hisLoc1_Mayer	P43586nhis	179	176	EALKQDK	6	wm|P43586nhis|hisLoc1_Mayer	hisLoc1_Mayer	P43586nhis	174	169	0.75	1	0.01pep	1	Loc1p	Loc1p	21	21	158	153	v3.0.17	intra
2962	MR_JS_W_Mayer_020222_090222_Expl1_XL_EDC_bRP_rep2_9.14691.14691.5.0.dta	5	3525.84	LITTIGDKYDDIAESKLEK(16)-FIADNDTLTLNR(4)	Cross-Linked	EDC-DE	3525.83	null	1	0.874111	0.007353	2.08547	wm|P43586nhis|hisLoc1_Mayer (147)-wm|P43586nhis|hisLoc1_Mayer (123)/	Intra-Protein	22	1	22	15	1	1	0.0584334	MR_JS_W_Mayer_020222_090222_Expl1_XL_EDC_bRP_rep2_9	14691	LITTIGDKYDDIAESKLEK	16	wm|P43586nhis|hisLoc1_Mayer	hisLoc1_Mayer	P43586nhis	147	132	FIADNDTLTLNR	4	wm|P43586nhis|hisLoc1_Mayer	hisLoc1_Mayer	P43586nhis	123	120	0.833333	0.818182	0.01pep	1	Loc1p	Loc1p	21	21	126	102	v3.0.17	intra
2963	MR_JS_W_Mayer_020222_090222_Expl1_XL_EDC_bRP_rep1_6.14272.14272.5.0.dta	5	3915.04	LITTIGDKYDDIAESKLEK(16)-LITTIGDKYDDIAESK(7)	Cross-Linked	EDC-DE	3915.04	null	1	0.874	0.003585	0.9157	wm|P43586nhis|hisLoc1_Mayer (147)-wm|P43586nhis|hisLoc1_Mayer (138)/	Intra-Protein	6	1	21.5	13.5	1	1	0.0584886	MR_JS_W_Mayer_020222_090222_Expl1_XL_EDC_bRP_rep1_6	14272	LITTIGDKYDDIAESKLEK	16	wm|P43586nhis|hisLoc1_Mayer	hisLoc1_Mayer	P43586nhis	147	132	LITTIGDKYDDIAESK	7	wm|P43586nhis|hisLoc1_Mayer	hisLoc1_Mayer	P43586nhis	138	132	0.777778	0.866667	0.01pep	1	Loc1p	Loc1p	21	21	126	117	v3.0.17	intra
2964	MR_JS_W_Mayer_020222_090222_Expl1_XL_EDC_bRP_rep1_9.9438.9438.5.0.dta	5	3702.95	NQLANVPHLTEKSAQRKPSK(12)-EVAPEVFQDSQAR(5)	Cross-Linked	EDC-DE	3702.93	null	1	0.873955	0.015914	4.29768	wm|P43586nhis|hisLoc1_Mayer (60)-wm|P43586nhis|hisLoc1_Mayer (40)/	Intra-Protein	9	1	19	17	1	1	0.0585109	MR_JS_W_Mayer_020222_090222_Expl1_XL_EDC_bRP_rep1_9	9438	NQLANVPHLTEKSAQRKPSK	12	wm|P43586nhis|hisLoc1_Mayer	hisLoc1_Mayer	P43586nhis	60	49	EVAPEVFQDSQAR	5	wm|P43586nhis|hisLoc1_Mayer	hisLoc1_Mayer	P43586nhis	40	36	0.578947	0.916667	0.01pep	1	Loc1p	Loc1p	21	21	39	19	v3.0.17	intra
2965	MR_JS_W_Mayer_020222_090222_Expl1_XL_EDC_bRP_rep2_7.16206.16206.3.0.dta	3	3669.92	LITTIGDKYDDIAESKLEK(16)-LSALDEEFDVVATK(6)	Cross-Linked	EDC-DE	3669.9	null	1	0.87394	0.018174	4.95218	wm|P43586nhis|hisLoc1_Mayer (147)-sp|P36068l|She2_Mayer (233)/	Inter-Protein	20	1	29	19	1	1	0.0585184	MR_JS_W_Mayer_020222_090222_Expl1_XL_EDC_bRP_rep2_7	16206	LITTIGDKYDDIAESKLEK	16	wm|P43586nhis|hisLoc1_Mayer	hisLoc1_Mayer	P43586nhis	147	132	LSALDEEFDVVATK	6	sp|P36068l|She2_Mayer	She2_Mayer	P36068l	233	228	0.888889	0.846154	0.01pep	1	Loc1p	She2p	21	5	126	228	v3.0.17	inter
2966	MR_JS_W_Mayer_020222_090222_Expl1_XL_EDC_bRP_rep2_12.7060.7060.4.0.dta	4	1740.01	DLNIPTLNR(1)-KDKKGK(4)	Cross-Linked	EDC-DE	1740.01	null	1	0.873854	0.001875	1.07758	wm|P43586nhis|hisLoc1_Mayer (95)-wm|P43586nhis|hisLoc1_Mayer (88)/	Intra-Protein	23	1	15	8	1	1	0.0585611	MR_JS_W_Mayer_020222_090222_Expl1_XL_EDC_bRP_rep2_12	7060	DLNIPTLNR	1	wm|P43586nhis|hisLoc1_Mayer	hisLoc1_Mayer	P43586nhis	95	95	KDKKGK	4	wm|P43586nhis|hisLoc1_Mayer	hisLoc1_Mayer	P43586nhis	88	85	1	1	0.01pep	1	Loc1p	Loc1p	21	21	74	67	v3.0.17	intra
2967	MR_JS_W_Mayer_020222_090222_Expl1_XL_EDC_bRP_rep2_5.9024.9024.4.1.dta	4	2523.36	LITTIGDKYDDIAESK(14)-KDEIKK(1)	Cross-Linked	EDC-DE	2523.36	null	1	0.873816	0.004788	1.89747	wm|P43586nhis|hisLoc1_Mayer (145)-wm|P43586nhis|hisLoc1_Mayer (180)/	Intra-Protein	18	1	28.5	8.5	1	1	0.05858	MR_JS_W_Mayer_020222_090222_Expl1_XL_EDC_bRP_rep2_5	9024	LITTIGDKYDDIAESK	14	wm|P43586nhis|hisLoc1_Mayer	hisLoc1_Mayer	P43586nhis	145	132	KDEIKK	1	wm|P43586nhis|hisLoc1_Mayer	hisLoc1_Mayer	P43586nhis	180	180	1	1	0.01pep	1	Loc1p	Loc1p	21	21	124	159	v3.0.17	intra
2968	MR_JS_W_Mayer_020222_090222_Expl1_XL_EDC_bRP_rep1_12.10250.10250.4.0.dta	4	2137.11	NQLANVPHLTEK(11)-GPLGSMSK(1)	Cross-Linked	EDC-DE	2137.11	Oxidation[M](21)	1	0.873746	0.003789	1.77296	wm|P43586nhis|hisLoc1_Mayer (59)-sp|P36068l|She2_Mayer (1)/	Inter-Protein	12	1	10.5	13.5	1	1	0.0586148	MR_JS_W_Mayer_020222_090222_Expl1_XL_EDC_bRP_rep1_12	10250	NQLANVPHLTEK	11	wm|P43586nhis|hisLoc1_Mayer	hisLoc1_Mayer	P43586nhis	59	49	GPLGSMSK	1	sp|P36068l|She2_Mayer	She2_Mayer	P36068l	1	1	0.727273	1	0.01pep	1	Loc1p	She2p	21	5	38	-4	v3.0.17	inter
2969	MR_JS_W_Mayer_020222_090222_Expl1_XL_EDC_bRP_rep1_12.8187.8187.4.0.dta	4	2727.38	LITTIGDKYDDIAESK(7)-ASESKTEGR(5)	Cross-Linked	EDC-DE	2727.37	null	1	0.873742	0.011094	4.06766	wm|P43586nhis|hisLoc1_Mayer (138)-wm|P43586nhis|hisLoc1_Mayer (212)/	Intra-Protein	12	1	26	14	1	1	0.0586168	MR_JS_W_Mayer_020222_090222_Expl1_XL_EDC_bRP_rep1_12	8187	LITTIGDKYDDIAESK	7	wm|P43586nhis|hisLoc1_Mayer	hisLoc1_Mayer	P43586nhis	138	132	ASESKTEGR	5	wm|P43586nhis|hisLoc1_Mayer	hisLoc1_Mayer	P43586nhis	212	208	1	0.875	0.01pep	1	Loc1p	Loc1p	21	21	117	191	v3.0.17	intra
2970	MR_JS_W_Mayer_020222_090222_Expl1_XL_EDC_bRP_rep2_8.22910.22910.3.0.dta	3	2756.46	VTPGTCELVEQILALLSR(10)-GPLGSMSK(1)	Cross-Linked	EDC-DE	2756.47	Carbamidomethyl[C](6)	1	0.873672	-0.006616	-2.40017	sp|P36068l|She2_Mayer (23)-sp|P36068l|She2_Mayer (1)/	Intra-Protein	21	1	15	7	1	1	0.0586516	MR_JS_W_Mayer_020222_090222_Expl1_XL_EDC_bRP_rep2_8	22910	VTPGTCELVEQILALLSR	10	sp|P36068l|She2_Mayer	She2_Mayer	P36068l	23	14	GPLGSMSK	1	sp|P36068l|She2_Mayer	She2_Mayer	P36068l	1	1	0.705882	0.857143	0.01pep	1	She2p	She2p	5	5	18	-4	v3.0.17	intra
2971	MR_JS_W_Mayer_020222_090222_Expl1_XL_EDC_bRP_rep1_4.13043.13043.3.0.dta	3	2166.09	FIADNDTLTLNR(6)-GPLGSMSK(1)	Cross-Linked	EDC-DE	2166.09	Oxidation[M](21)	1	0.873503	0.001844	0.851305	wm|P43586nhis|hisLoc1_Mayer (125)-sp|P36068l|She2_Mayer (1)/	Inter-Protein	4	1	20	14	1	1	0.0587356	MR_JS_W_Mayer_020222_090222_Expl1_XL_EDC_bRP_rep1_4	13043	FIADNDTLTLNR	6	wm|P43586nhis|hisLoc1_Mayer	hisLoc1_Mayer	P43586nhis	125	120	GPLGSMSK	1	sp|P36068l|She2_Mayer	She2_Mayer	P36068l	1	1	1	1	0.01pep	1	Loc1p	She2p	21	5	104	-4	v3.0.17	inter
2972	MR_JS_W_Mayer_020222_090222_Expl1_XL_EDC_bRP_rep2_3.9239.9239.4.1.dta	4	2727.37	LITTIGDKYDDIAESK(14)-ASESKTEGR(5)	Cross-Linked	EDC-DE	2727.37	null	1	0.873464	-0.000722	-0.264724	wm|P43586nhis|hisLoc1_Mayer (145)-wm|P43586nhis|hisLoc1_Mayer (212)/	Intra-Protein	16	1	30	7	1	1	0.058755	MR_JS_W_Mayer_020222_090222_Expl1_XL_EDC_bRP_rep2_3	9239	LITTIGDKYDDIAESK	14	wm|P43586nhis|hisLoc1_Mayer	hisLoc1_Mayer	P43586nhis	145	132	ASESKTEGR	5	wm|P43586nhis|hisLoc1_Mayer	hisLoc1_Mayer	P43586nhis	212	208	0.933333	0.625	0.01pep	1	Loc1p	Loc1p	21	21	124	191	v3.0.17	intra
2973	MR_JS_W_Mayer_020222_090222_Expl1_XL_EDC_bRP_rep1_8.6785.6785.3.0.dta	3	1672.97	LITTIGDK(7)-KEQSLAR(1)	Cross-Linked	EDC-DE	1672.96	null	1	0.873394	0.008146	4.86922	wm|P43586nhis|hisLoc1_Mayer (138)-wm|P43586nhis|hisLoc1_Mayer (73)/	Intra-Protein	8	1	12	9	1	1	0.0587898	MR_JS_W_Mayer_020222_090222_Expl1_XL_EDC_bRP_rep1_8	6785	LITTIGDK	7	wm|P43586nhis|hisLoc1_Mayer	hisLoc1_Mayer	P43586nhis	138	132	KEQSLAR	1	wm|P43586nhis|hisLoc1_Mayer	hisLoc1_Mayer	P43586nhis	73	73	1	1	0.01pep	1	Loc1p	Loc1p	21	21	117	52	v3.0.17	intra
2974	MR_JS_W_Mayer_020222_090222_Expl1_XL_EDC_bRP_rep1_10.11419.11419.4.0.dta	4	2925.53	LITTIGDKYDDIAESKLEK(7)-GPLGSMSK(1)	Cross-Linked	EDC-DE	2925.51	Oxidation[M](28)	1	0.873285	0.015562	5.31941	wm|P43586nhis|hisLoc1_Mayer (138)-sp|P36068l|She2_Mayer (1)/	Inter-Protein	10	1	41.5	13.5	1	1	0.058844	MR_JS_W_Mayer_020222_090222_Expl1_XL_EDC_bRP_rep1_10	11419	LITTIGDKYDDIAESKLEK	7	wm|P43586nhis|hisLoc1_Mayer	hisLoc1_Mayer	P43586nhis	138	132	GPLGSMSK	1	sp|P36068l|She2_Mayer	She2_Mayer	P36068l	1	1	0.944444	1	0.01pep	1	Loc1p	She2p	21	5	117	-4	v3.0.17	inter
2975	MR_JS_W_Mayer_020222_090222_Expl1_XL_EDC_bRP_rep1_11.12721.12721.5.1.dta	5	3839.05	LITTIGDKYDDIAESKLEK(10)-GKKFIADNDTLTLNR(3)	Cross-Linked	EDC-DE	3839.04	null	1	0.873022	0.010803	2.81398	wm|P43586nhis|hisLoc1_Mayer (141)-wm|P43586nhis|hisLoc1_Mayer (119)/	Intra-Protein	11	1	13	13	1	1	0.0589748	MR_JS_W_Mayer_020222_090222_Expl1_XL_EDC_bRP_rep1_11	12721	LITTIGDKYDDIAESKLEK	10	wm|P43586nhis|hisLoc1_Mayer	hisLoc1_Mayer	P43586nhis	141	132	GKKFIADNDTLTLNR	3	wm|P43586nhis|hisLoc1_Mayer	hisLoc1_Mayer	P43586nhis	119	117	0.555556	0.785714	0.01pep	1	Loc1p	Loc1p	21	21	120	98	v3.0.17	intra
2976	MR_JS_W_Mayer_020222_090222_Expl1_XL_EDC_bRP_rep2_5.7640.7640.3.0.dta	3	1520.91	LITTIGDK(7)-LYGAKK(5)	Cross-Linked	EDC-DE	1520.9	null	1	0.872986	0.00136	0.894205	wm|P43586nhis|hisLoc1_Mayer (138)-wm|P43586nhis|hisLoc1_Mayer (84)/	Intra-Protein	18	1	15.5	8.5	1	1	0.0589927	MR_JS_W_Mayer_020222_090222_Expl1_XL_EDC_bRP_rep2_5	7640	LITTIGDK	7	wm|P43586nhis|hisLoc1_Mayer	hisLoc1_Mayer	P43586nhis	138	132	LYGAKK	5	wm|P43586nhis|hisLoc1_Mayer	hisLoc1_Mayer	P43586nhis	84	80	1	1	0.01pep	1	Loc1p	Loc1p	21	21	117	63	v3.0.17	intra
2977	MR_JS_W_Mayer_020222_090222_Expl1_XL_EDC_bRP_rep1_2.9219.9219.4.2.dta	4	2727.37	NQLANVPHLTEKSAQR(12)-YDDIAESK(2)	Cross-Linked	EDC-DE	2727.37	null	1	0.872976	0.001869	0.685276	wm|P43586nhis|hisLoc1_Mayer (60)-wm|P43586nhis|hisLoc1_Mayer (141)/	Intra-Protein	2	1	34	9	1	1	0.0589977	MR_JS_W_Mayer_020222_090222_Expl1_XL_EDC_bRP_rep1_2	9219	NQLANVPHLTEKSAQR	12	wm|P43586nhis|hisLoc1_Mayer	hisLoc1_Mayer	P43586nhis	60	49	YDDIAESK	2	wm|P43586nhis|hisLoc1_Mayer	hisLoc1_Mayer	P43586nhis	141	140	0.933333	0.857143	0.01pep	1	Loc1p	Loc1p	21	21	39	120	v3.0.17	intra
2978	MR_JS_W_Mayer_020222_090222_Expl1_XL_EDC_bRP_rep1_5.14160.14160.4.0.dta	4	2893.49	LSALDEEFDVVATK(6)-GPLGSMSKDKDIK(8)	Cross-Linked	EDC-DE	2893.49	null	1	0.872853	0.006937	2.39745	sp|P36068l|She2_Mayer (233)-sp|P36068l|She2_Mayer (8)/	Intra-Protein	5	1	20.5	15.5	1	1	0.0590589	MR_JS_W_Mayer_020222_090222_Expl1_XL_EDC_bRP_rep1_5	14160	LSALDEEFDVVATK	6	sp|P36068l|She2_Mayer	She2_Mayer	P36068l	233	228	GPLGSMSKDKDIK	8	sp|P36068l|She2_Mayer	She2_Mayer	P36068l	8	1	0.846154	0.75	0.01pep	1	She2p	She2p	5	5	228	3	v3.0.17	intra
2979	MR_JS_W_Mayer_020222_090222_Expl1_XL_EDC_bRP_rep1_12.13542.13542.4.2.dta	4	3283.72	LITTIGDKYDDIAESK(10)-KFIADNDTLTLNR(1)	Cross-Linked	EDC-DE	3283.71	null	1	0.872813	0.012201	3.71562	wm|P43586nhis|hisLoc1_Mayer (141)-wm|P43586nhis|hisLoc1_Mayer (119)/	Intra-Protein	12	1	13	15	1	1	0.0590788	MR_JS_W_Mayer_020222_090222_Expl1_XL_EDC_bRP_rep1_12	13542	LITTIGDKYDDIAESK	10	wm|P43586nhis|hisLoc1_Mayer	hisLoc1_Mayer	P43586nhis	141	132	KFIADNDTLTLNR	1	wm|P43586nhis|hisLoc1_Mayer	hisLoc1_Mayer	P43586nhis	119	119	0.666667	1	0.01pep	1	Loc1p	Loc1p	21	21	120	98	v3.0.17	intra
2980	MR_JS_W_Mayer_020222_090222_Expl1_XL_EDC_bRP_rep2_4.14405.14405.4.0.dta	4	3608.84	LITTIGDKYDDIAESKLEK(8)-EVAPEVFQDSQAR(5)	Cross-Linked	EDC-DE	3608.83	null	1	0.872796	0.004778	1.32397	wm|P43586nhis|hisLoc1_Mayer (139)-wm|P43586nhis|hisLoc1_Mayer (40)/	Intra-Protein	17	1	10	16	1	1	0.0590873	MR_JS_W_Mayer_020222_090222_Expl1_XL_EDC_bRP_rep2_4	14405	LITTIGDKYDDIAESKLEK	8	wm|P43586nhis|hisLoc1_Mayer	hisLoc1_Mayer	P43586nhis	139	132	EVAPEVFQDSQAR	5	wm|P43586nhis|hisLoc1_Mayer	hisLoc1_Mayer	P43586nhis	40	36	0.444444	0.833333	0.01pep	1	Loc1p	Loc1p	21	21	118	19	v3.0.17	intra
2981	MR_JS_W_Mayer_020222_090222_Expl1_XL_EDC_bRP_rep1_9.14716.14716.4.1.dta	4	3283.71	LITTIGDKYDDIAESK(7)-KFIADNDTLTLNR(1)	Cross-Linked	EDC-DE	3283.71	null	1	0.872794	0.003099	0.943751	wm|P43586nhis|hisLoc1_Mayer (138)-wm|P43586nhis|hisLoc1_Mayer (119)/	Intra-Protein	9	1	15	16	1	1	0.0590882	MR_JS_W_Mayer_020222_090222_Expl1_XL_EDC_bRP_rep1_9	14716	LITTIGDKYDDIAESK	7	wm|P43586nhis|hisLoc1_Mayer	hisLoc1_Mayer	P43586nhis	138	132	KFIADNDTLTLNR	1	wm|P43586nhis|hisLoc1_Mayer	hisLoc1_Mayer	P43586nhis	119	119	0.8	1	0.01pep	1	Loc1p	Loc1p	21	21	117	98	v3.0.17	intra
2982	MR_JS_W_Mayer_020222_090222_Expl1_XL_EDC_bRP_rep2_5.16744.16744.4.0.dta	4	3080.59	YSEKDLNIPTLNR(4)-LSALDEEFDVVATK(6)	Cross-Linked	EDC-DE	3080.58	null	1	0.872718	0.009947	3.22894	wm|P43586nhis|hisLoc1_Mayer (94)-sp|P36068l|She2_Mayer (233)/	Inter-Protein	18	1	14	15	1	1	0.0591261	MR_JS_W_Mayer_020222_090222_Expl1_XL_EDC_bRP_rep2_5	16744	YSEKDLNIPTLNR	4	wm|P43586nhis|hisLoc1_Mayer	hisLoc1_Mayer	P43586nhis	94	91	LSALDEEFDVVATK	6	sp|P36068l|She2_Mayer	She2_Mayer	P36068l	233	228	0.75	0.923077	0.01pep	1	Loc1p	She2p	21	5	73	228	v3.0.17	inter
2983	MR_JS_W_Mayer_020222_090222_Expl1_XL_EDC_bRP_rep2_8.13893.13893.4.1.dta	4	3638.91	KGKYSEKDLNIPTLNR(3)-LITTIGDKYDDIAESK(7)	Cross-Linked	EDC-DE	3638.93	null	1	0.872697	-0.013694	-3.7632	wm|P43586nhis|hisLoc1_Mayer (90)-wm|P43586nhis|hisLoc1_Mayer (138)/	Intra-Protein	21	1	14	12	1	1	0.0591365	MR_JS_W_Mayer_020222_090222_Expl1_XL_EDC_bRP_rep2_8	13893	KGKYSEKDLNIPTLNR	3	wm|P43586nhis|hisLoc1_Mayer	hisLoc1_Mayer	P43586nhis	90	88	LITTIGDKYDDIAESK	7	wm|P43586nhis|hisLoc1_Mayer	hisLoc1_Mayer	P43586nhis	138	132	0.666667	0.733333	0.01pep	1	Loc1p	Loc1p	21	21	69	117	v3.0.17	intra
2984	MR_JS_W_Mayer_020222_090222_Expl1_XL_EDC_bRP_rep2_8.3170.3170.3.0.dta	3	1944.07	LEEKKDEIK(4)-EALKQDK(6)	Cross-Linked	EDC-DE	1944.06	null	1	0.872669	0.002073	1.06632	wm|P43586nhis|hisLoc1_Mayer (179)-wm|P43586nhis|hisLoc1_Mayer (174)/	Intra-Protein	21	1	13	8	1	1	0.0591505	MR_JS_W_Mayer_020222_090222_Expl1_XL_EDC_bRP_rep2_8	3170	LEEKKDEIK	4	wm|P43586nhis|hisLoc1_Mayer	hisLoc1_Mayer	P43586nhis	179	176	EALKQDK	6	wm|P43586nhis|hisLoc1_Mayer	hisLoc1_Mayer	P43586nhis	174	169	1	0.833333	0.01pep	1	Loc1p	Loc1p	21	21	158	153	v3.0.17	intra
2985	MR_JS_W_Mayer_020222_090222_Expl1_XL_EDC_bRP_rep1_5.15349.15349.7.0.dta	7	4252.97	GSSHHHHHHSSGENLYFQGHMAPK(1)-LSALDEEFDVVATK(5)	Cross-Linked	EDC-DE	4252.96	Oxidation[M](21)	1	0.872609	0.00912	2.14439	wm|P43586nhis|hisLoc1_Mayer (2)-sp|P36068l|She2_Mayer (232)/	Inter-Protein	5	1	21	14	1	1	0.0591803	MR_JS_W_Mayer_020222_090222_Expl1_XL_EDC_bRP_rep1_5	15349	GSSHHHHHHSSGENLYFQGHMAPK	1	wm|P43586nhis|hisLoc1_Mayer	hisLoc1_Mayer	P43586nhis	2	2	LSALDEEFDVVATK	5	sp|P36068l|She2_Mayer	She2_Mayer	P36068l	232	228	0.434783	0.923077	0.01pep	1	Loc1p	She2p	21	5	-19	227	v3.0.17	inter
2986	MR_JS_W_Mayer_020222_090222_Expl1_XL_EDC_bRP_rep2_3.14250.14250.4.0.dta	4	3608.84	LITTIGDKYDDIAESKLEK(16)-EVAPEVFQDSQAR(5)	Cross-Linked	EDC-DE	3608.83	null	1	0.872604	0.002232	0.618483	wm|P43586nhis|hisLoc1_Mayer (147)-wm|P43586nhis|hisLoc1_Mayer (40)/	Intra-Protein	16	1	20	22	1	1	0.0591828	MR_JS_W_Mayer_020222_090222_Expl1_XL_EDC_bRP_rep2_3	14250	LITTIGDKYDDIAESKLEK	16	wm|P43586nhis|hisLoc1_Mayer	hisLoc1_Mayer	P43586nhis	147	132	EVAPEVFQDSQAR	5	wm|P43586nhis|hisLoc1_Mayer	hisLoc1_Mayer	P43586nhis	40	36	0.722222	0.916667	0.01pep	1	Loc1p	Loc1p	21	21	126	19	v3.0.17	intra
2987	MR_JS_W_Mayer_020222_090222_Expl1_XL_EDC_bRP_rep2_7.13520.13520.4.0.dta	4	3323.73	NQLANVPHLTEKSAQR(12)-LSALDEEFDVVATK(6)	Cross-Linked	EDC-DE	3323.72	null	1	0.872576	0.004941	1.48659	wm|P43586nhis|hisLoc1_Mayer (60)-sp|P36068l|She2_Mayer (233)/	Inter-Protein	20	1	20	17	1	1	0.0591967	MR_JS_W_Mayer_020222_090222_Expl1_XL_EDC_bRP_rep2_7	13520	NQLANVPHLTEKSAQR	12	wm|P43586nhis|hisLoc1_Mayer	hisLoc1_Mayer	P43586nhis	60	49	LSALDEEFDVVATK	6	sp|P36068l|She2_Mayer	She2_Mayer	P36068l	233	228	0.933333	0.923077	0.01pep	1	Loc1p	She2p	21	5	39	228	v3.0.17	inter
2988	MR_JS_W_Mayer_020222_090222_Expl1_XL_EDC_bRP_rep2_4.14480.14480.4.0.dta	4	3093.63	LITTIGDKYDDIAESK(7)-EALKQDKLEEK(7)	Cross-Linked	EDC-DE	3093.62	null	1	0.872497	0.014053	4.54258	wm|P43586nhis|hisLoc1_Mayer (138)-wm|P43586nhis|hisLoc1_Mayer (175)/	Intra-Protein	17	1	25.5	16.5	1	1	0.0592361	MR_JS_W_Mayer_020222_090222_Expl1_XL_EDC_bRP_rep2_4	14480	LITTIGDKYDDIAESK	7	wm|P43586nhis|hisLoc1_Mayer	hisLoc1_Mayer	P43586nhis	138	132	EALKQDKLEEK	7	wm|P43586nhis|hisLoc1_Mayer	hisLoc1_Mayer	P43586nhis	175	169	0.866667	0.9	0.01pep	1	Loc1p	Loc1p	21	21	117	154	v3.0.17	intra
2989	MR_JS_W_Mayer_020222_090222_Expl1_XL_EDC_bRP_rep1_3.18087.18087.3.0.dta	3	3027.38	FYNDCVLSYNASEFINEGK(17)-GPLGSMSK(1)	Cross-Linked	EDC-DE	3027.39	Carbamidomethyl[C](5)	1	0.872477	-0.001629	-0.538088	sp|P36068l|She2_Mayer (85)-sp|P36068l|She2_Mayer (1)/	Intra-Protein	3	1	29.5	9.5	1	1	0.059246	MR_JS_W_Mayer_020222_090222_Expl1_XL_EDC_bRP_rep1_3	18087	FYNDCVLSYNASEFINEGK	17	sp|P36068l|She2_Mayer	She2_Mayer	P36068l	85	69	GPLGSMSK	1	sp|P36068l|She2_Mayer	She2_Mayer	P36068l	1	1	0.888889	1	0.01pep	1	She2p	She2p	5	5	80	-4	v3.0.17	intra
2990	MR_JS_W_Mayer_020222_090222_Expl1_XL_EDC_bRP_rep2_6.19999.19999.4.0.dta	4	3753.88	TLNEDLTLTAESILAIDDTYNHFVK(4)-SEAKASESK(4)	Cross-Linked	EDC-DE	3753.87	null	1	0.8724	0.007055	1.87939	sp|P36068l|She2_Mayer (137)-wm|P43586nhis|hisLoc1_Mayer (207)/	Inter-Protein	19	1	46.5	8.5	1	1	0.0592843	MR_JS_W_Mayer_020222_090222_Expl1_XL_EDC_bRP_rep2_6	19999	TLNEDLTLTAESILAIDDTYNHFVK	4	sp|P36068l|She2_Mayer	She2_Mayer	P36068l	137	134	SEAKASESK	4	wm|P43586nhis|hisLoc1_Mayer	hisLoc1_Mayer	P43586nhis	207	204	1	0.875	0.01pep	1	She2p	Loc1p	5	21	132	186	v3.0.17	inter
2991	MR_JS_W_Mayer_020222_090222_Expl1_XL_EDC_bRP_rep1_5.16994.16994.4.0.dta	4	3299.69	LITTIGDKYDDIAESK(8)-LSALDEEFDVVATK(9)	Cross-Linked	EDC-DE	3299.68	null	1	0.872195	0.008623	2.61328	wm|P43586nhis|hisLoc1_Mayer (139)-sp|P36068l|She2_Mayer (236)/	Inter-Protein	5	1	22	20	1	1	0.0593864	MR_JS_W_Mayer_020222_090222_Expl1_XL_EDC_bRP_rep1_5	16994	LITTIGDKYDDIAESK	8	wm|P43586nhis|hisLoc1_Mayer	hisLoc1_Mayer	P43586nhis	139	132	LSALDEEFDVVATK	9	sp|P36068l|She2_Mayer	She2_Mayer	P36068l	236	228	1	1	0.01pep	1	Loc1p	She2p	21	5	118	231	v3.0.17	inter
2992	MR_JS_W_Mayer_020222_090222_Expl1_XL_EDC_bRP_rep2_12.8907.8907.3.0.dta	3	1697.81	YDDIAESK(2)-GPLGSMSK(1)	Cross-Linked	EDC-DE	1697.81	null	1	0.87213	0.002745	1.61679	wm|P43586nhis|hisLoc1_Mayer (141)-sp|P36068l|She2_Mayer (1)/	Inter-Protein	23	1	12	10	1	1	0.0594188	MR_JS_W_Mayer_020222_090222_Expl1_XL_EDC_bRP_rep2_12	8907	YDDIAESK	2	wm|P43586nhis|hisLoc1_Mayer	hisLoc1_Mayer	P43586nhis	141	140	GPLGSMSK	1	sp|P36068l|She2_Mayer	She2_Mayer	P36068l	1	1	1	0.857143	0.01pep	1	Loc1p	She2p	21	5	120	-4	v3.0.17	inter
2993	MR_JS_W_Mayer_020222_090222_Expl1_XL_EDC_bRP_rep2_12.2961.2961.4.0.dta	4	2072.16	LEEKKDEIK(2)-KEALKQDK(5)	Cross-Linked	EDC-DE	2072.16	null	1	0.871992	-0.001244	-0.60034	wm|P43586nhis|hisLoc1_Mayer (177)-wm|P43586nhis|hisLoc1_Mayer (172)/	Intra-Protein	23	1	20	9	1	1	0.0594875	MR_JS_W_Mayer_020222_090222_Expl1_XL_EDC_bRP_rep2_12	2961	LEEKKDEIK	2	wm|P43586nhis|hisLoc1_Mayer	hisLoc1_Mayer	P43586nhis	177	176	KEALKQDK	5	wm|P43586nhis|hisLoc1_Mayer	hisLoc1_Mayer	P43586nhis	172	168	0.875	0.714286	0.01pep	1	Loc1p	Loc1p	21	21	156	151	v3.0.17	intra
2994	MR_JS_W_Mayer_020222_090222_Expl1_XL_EDC_bRP_rep2_DL.6257.6257.4.0.dta	4	2325.05	NELDPEADSFDK(2)-ASESKTEGR(5)	Cross-Linked	EDC-DE	2325.05	null	1	0.871931	-0.00158	-0.679556	sp|P36068l|She2_Mayer (89)-wm|P43586nhis|hisLoc1_Mayer (212)/	Inter-Protein	24	1	16	8	1	1	0.0595179	MR_JS_W_Mayer_020222_090222_Expl1_XL_EDC_bRP_rep2_DL	6257	NELDPEADSFDK	2	sp|P36068l|She2_Mayer	She2_Mayer	P36068l	89	88	ASESKTEGR	5	wm|P43586nhis|hisLoc1_Mayer	hisLoc1_Mayer	P43586nhis	212	208	1	0.75	0.01pep	1	She2p	Loc1p	5	21	84	191	v3.0.17	inter
2995	MR_JS_W_Mayer_020222_090222_Expl1_XL_EDC_bRP_rep2_3.4709.4709.3.0.dta	3	2301.23	REVAPEVFQDSQAR(2)-KPSKTK(4)	Cross-Linked	EDC-DE	2301.23	null	1	0.87191	0.002281	0.991209	wm|P43586nhis|hisLoc1_Mayer (36)-wm|P43586nhis|hisLoc1_Mayer (68)/	Intra-Protein	16	1	24.5	10.5	1	1	0.0595283	MR_JS_W_Mayer_020222_090222_Expl1_XL_EDC_bRP_rep2_3	4709	REVAPEVFQDSQAR	2	wm|P43586nhis|hisLoc1_Mayer	hisLoc1_Mayer	P43586nhis	36	35	KPSKTK	4	wm|P43586nhis|hisLoc1_Mayer	hisLoc1_Mayer	P43586nhis	68	65	0.923077	1	0.01pep	1	Loc1p	Loc1p	21	21	15	47	v3.0.17	intra
2996	MR_JS_W_Mayer_020222_090222_Expl1_XL_EDC_bRP_rep1_9.12568.12568.3.0.dta	3	2152.98	NELDPEADSFDK(4)-GPLGSMSK(1)	Cross-Linked	EDC-DE	2152.97	Oxidation[M](21)	1	0.871788	0.005682	2.63915	sp|P36068l|She2_Mayer (91)-sp|P36068l|She2_Mayer (1)/	Intra-Protein	9	1	15.5	10.5	1	1	0.0595891	MR_JS_W_Mayer_020222_090222_Expl1_XL_EDC_bRP_rep1_9	12568	NELDPEADSFDK	4	sp|P36068l|She2_Mayer	She2_Mayer	P36068l	91	88	GPLGSMSK	1	sp|P36068l|She2_Mayer	She2_Mayer	P36068l	1	1	1	1	0.01pep	1	She2p	She2p	5	5	86	-4	v3.0.17	intra
2997	MR_JS_W_Mayer_020222_090222_Expl1_XL_EDC_bRP_rep1_2.11563.11563.4.2.dta	4	2477.32	LSALDEEFDVVATK(6)-KEALKQDK(1)	Cross-Linked	EDC-DE	2477.31	null	1	0.871754	0.00218	0.879986	sp|P36068l|She2_Mayer (233)-wm|P43586nhis|hisLoc1_Mayer (168)/	Inter-Protein	2	1	24.5	11.5	1	1	0.0596061	MR_JS_W_Mayer_020222_090222_Expl1_XL_EDC_bRP_rep1_2	11563	LSALDEEFDVVATK	6	sp|P36068l|She2_Mayer	She2_Mayer	P36068l	233	228	KEALKQDK	1	wm|P43586nhis|hisLoc1_Mayer	hisLoc1_Mayer	P43586nhis	168	168	0.923077	1	0.01pep	1	She2p	Loc1p	5	21	228	147	v3.0.17	inter
2998	MR_JS_W_Mayer_020222_090222_Expl1_XL_EDC_bRP_rep1_6.17136.17136.3.0.dta	3	3080.59	YSEKDLNIPTLNR(4)-LSALDEEFDVVATK(6)	Cross-Linked	EDC-DE	3080.58	null	1	0.871701	0.00766	2.48655	wm|P43586nhis|hisLoc1_Mayer (94)-sp|P36068l|She2_Mayer (233)/	Inter-Protein	6	1	11	13	1	1	0.0596325	MR_JS_W_Mayer_020222_090222_Expl1_XL_EDC_bRP_rep1_6	17136	YSEKDLNIPTLNR	4	wm|P43586nhis|hisLoc1_Mayer	hisLoc1_Mayer	P43586nhis	94	91	LSALDEEFDVVATK	6	sp|P36068l|She2_Mayer	She2_Mayer	P36068l	233	228	0.666667	0.846154	0.01pep	1	Loc1p	She2p	21	5	73	228	v3.0.17	inter
2999	MR_JS_W_Mayer_020222_090222_Expl1_XL_EDC_bRP_rep1_11.19397.19397.4.0.dta	4	3464.8	TLNEDLTLTAESILAIDDTYNHFVK(4)-KSSVAR(1)	Cross-Linked	EDC-DE	3464.79	null	1	0.871621	0.005698	1.64454	sp|P36068l|She2_Mayer (137)-wm|P43586nhis|hisLoc1_Mayer (186)/	Inter-Protein	11	1	52	7	1	1	0.0596723	MR_JS_W_Mayer_020222_090222_Expl1_XL_EDC_bRP_rep1_11	19397	TLNEDLTLTAESILAIDDTYNHFVK	4	sp|P36068l|She2_Mayer	She2_Mayer	P36068l	137	134	KSSVAR	1	wm|P43586nhis|hisLoc1_Mayer	hisLoc1_Mayer	P43586nhis	186	186	0.958333	1	0.01pep	1	She2p	Loc1p	5	21	132	165	v3.0.17	inter
3000	MR_JS_W_Mayer_020222_090222_Expl1_XL_EDC_bRP_rep2_5.9202.9202.4.0.dta	4	2474.27	LITTIGDKYDDIAESK(10)-GKYSEK(2)	Cross-Linked	EDC-DE	2474.27	null	1	0.871584	0.001976	0.798621	wm|P43586nhis|hisLoc1_Mayer (141)-wm|P43586nhis|hisLoc1_Mayer (90)/	Intra-Protein	18	1	26	4	1	1	0.0596908	MR_JS_W_Mayer_020222_090222_Expl1_XL_EDC_bRP_rep2_5	9202	LITTIGDKYDDIAESK	10	wm|P43586nhis|hisLoc1_Mayer	hisLoc1_Mayer	P43586nhis	141	132	GKYSEK	2	wm|P43586nhis|hisLoc1_Mayer	hisLoc1_Mayer	P43586nhis	90	89	1	0.8	0.01pep	1	Loc1p	Loc1p	21	21	120	69	v3.0.17	intra
3001	MR_JS_W_Mayer_020222_090222_Expl1_XL_EDC_bRP_rep1_9.12801.12801.3.0.dta	3	2136.98	NELDPEADSFDK(2)-GPLGSMSK(1)	Cross-Linked	EDC-DE	2136.98	null	1	0.87157	0.006062	2.83672	sp|P36068l|She2_Mayer (89)-sp|P36068l|She2_Mayer (1)/	Intra-Protein	9	1	17.5	10.5	1	1	0.0596977	MR_JS_W_Mayer_020222_090222_Expl1_XL_EDC_bRP_rep1_9	12801	NELDPEADSFDK	2	sp|P36068l|She2_Mayer	She2_Mayer	P36068l	89	88	GPLGSMSK	1	sp|P36068l|She2_Mayer	She2_Mayer	P36068l	1	1	1	1	0.01pep	1	She2p	She2p	5	5	84	-4	v3.0.17	intra
3002	MR_JS_W_Mayer_020222_090222_Expl1_XL_EDC_bRP_rep2_8.10929.10929.4.0.dta	4	2317.27	KFIADNDTLTLNR(1)-RLEEIR(4)	Cross-Linked	EDC-DE	2317.26	null	1	0.871544	0.003664	1.58118	wm|P43586nhis|hisLoc1_Mayer (119)-wm|P43586nhis|hisLoc1_Mayer (156)/	Intra-Protein	21	1	29.5	4.5	1	1	0.0597107	MR_JS_W_Mayer_020222_090222_Expl1_XL_EDC_bRP_rep2_8	10929	KFIADNDTLTLNR	1	wm|P43586nhis|hisLoc1_Mayer	hisLoc1_Mayer	P43586nhis	119	119	RLEEIR	4	wm|P43586nhis|hisLoc1_Mayer	hisLoc1_Mayer	P43586nhis	156	153	0.916667	1	0.01pep	1	Loc1p	Loc1p	21	21	98	135	v3.0.17	intra
3003	MR_JS_W_Mayer_020222_090222_Expl1_XL_EDC_bRP_rep2_6.8226.8226.4.0.dta	4	2410.28	LITTIGDKYDDIAESK(7)-KSSVAR(1)	Cross-Linked	EDC-DE	2410.28	null	1	0.871532	0.002119	0.87915	wm|P43586nhis|hisLoc1_Mayer (138)-wm|P43586nhis|hisLoc1_Mayer (186)/	Intra-Protein	19	1	24	7	1	1	0.0597167	MR_JS_W_Mayer_020222_090222_Expl1_XL_EDC_bRP_rep2_6	8226	LITTIGDKYDDIAESK	7	wm|P43586nhis|hisLoc1_Mayer	hisLoc1_Mayer	P43586nhis	138	132	KSSVAR	1	wm|P43586nhis|hisLoc1_Mayer	hisLoc1_Mayer	P43586nhis	186	186	0.866667	1	0.01pep	1	Loc1p	Loc1p	21	21	117	165	v3.0.17	intra
3004	MR_JS_W_Mayer_020222_090222_Expl1_XL_EDC_bRP_rep2_7.14523.14523.5.0.dta	5	4236.98	GSSHHHHHHSSGENLYFQGHMAPK(1)-LSALDEEFDVVATK(7)	Cross-Linked	EDC-DE	4236.97	null	1	0.871531	0.014812	3.49589	wm|P43586nhis|hisLoc1_Mayer (2)-sp|P36068l|She2_Mayer (234)/	Inter-Protein	20	1	26	13	1	1	0.0597172	MR_JS_W_Mayer_020222_090222_Expl1_XL_EDC_bRP_rep2_7	14523	GSSHHHHHHSSGENLYFQGHMAPK	1	wm|P43586nhis|hisLoc1_Mayer	hisLoc1_Mayer	P43586nhis	2	2	LSALDEEFDVVATK	7	sp|P36068l|She2_Mayer	She2_Mayer	P36068l	234	228	0.782609	0.846154	0.01pep	1	Loc1p	She2p	21	5	-19	229	v3.0.17	inter
3005	MR_JS_W_Mayer_020222_090222_Expl1_XL_EDC_bRP_rep2_4.11879.11879.4.0.dta	4	2584.21	SQYEQLAEQNR(8)-KDAEAWFNEK(1)	Cross-Linked	EDC-DE	2584.21	null	1	0.871467	0.005168	1.99984	sp|P13645|K1C10_HUMAN (330)-sp|P13645|K1C10_HUMAN (334)/	Intra-Protein	17	1	18	11	1	1	0.0597491	MR_JS_W_Mayer_020222_090222_Expl1_XL_EDC_bRP_rep2_4	11879	SQYEQLAEQNR	8	sp|P13645|K1C10_HUMAN	K1C10_HUMAN	P13645	330	323	KDAEAWFNEK	1	sp|P13645|K1C10_HUMAN	K1C10_HUMAN	P13645	334	334	0.6	0.888889	0.01pep	1	K1C10_HUMAN	K1C10_HUMAN			330	334	v3.0.17	intra
3006	MR_JS_W_Mayer_020222_090222_Expl1_XL_EDC_bRP_rep2_12.12648.12648.4.1.dta	4	3249.73	GKYSEKDLNIPTLNR(6)-KFIADNDTLTLNR(5)	Cross-Linked	EDC-DE	3249.72	null	1	0.871428	0.006551	2.01586	wm|P43586nhis|hisLoc1_Mayer (94)-wm|P43586nhis|hisLoc1_Mayer (123)/	Intra-Protein	23	1	12	11	1	1	0.0597685	MR_JS_W_Mayer_020222_090222_Expl1_XL_EDC_bRP_rep2_12	12648	GKYSEKDLNIPTLNR	6	wm|P43586nhis|hisLoc1_Mayer	hisLoc1_Mayer	P43586nhis	94	89	KFIADNDTLTLNR	5	wm|P43586nhis|hisLoc1_Mayer	hisLoc1_Mayer	P43586nhis	123	119	0.785714	1	0.01pep	1	Loc1p	Loc1p	21	21	73	102	v3.0.17	intra
3007	MR_JS_W_Mayer_020222_090222_Expl1_XL_EDC_bRP_rep2_4.13834.13834.4.0.dta	4	3019.52	YSEKDLNIPTLNR(4)-EVAPEVFQDSQAR(5)	Cross-Linked	EDC-DE	3019.51	null	1	0.871244	0.010995	3.64132	wm|P43586nhis|hisLoc1_Mayer (94)-wm|P43586nhis|hisLoc1_Mayer (40)/	Intra-Protein	17	1	17.5	19.5	1	1	0.0598602	MR_JS_W_Mayer_020222_090222_Expl1_XL_EDC_bRP_rep2_4	13834	YSEKDLNIPTLNR	4	wm|P43586nhis|hisLoc1_Mayer	hisLoc1_Mayer	P43586nhis	94	91	EVAPEVFQDSQAR	5	wm|P43586nhis|hisLoc1_Mayer	hisLoc1_Mayer	P43586nhis	40	36	0.833333	0.916667	0.01pep	1	Loc1p	Loc1p	21	21	73	19	v3.0.17	intra
3008	MR_JS_W_Mayer_020222_090222_Expl1_XL_EDC_bRP_rep2_6.6765.6765.3.0.dta	3	2007.96	NELDPEADSFDK(6)-KSSVAR(1)	Cross-Linked	EDC-DE	2007.96	null	1	0.871118	0.003133	1.56029	sp|P36068l|She2_Mayer (93)-wm|P43586nhis|hisLoc1_Mayer (186)/	Inter-Protein	19	1	20	6	1	1	0.059923	MR_JS_W_Mayer_020222_090222_Expl1_XL_EDC_bRP_rep2_6	6765	NELDPEADSFDK	6	sp|P36068l|She2_Mayer	She2_Mayer	P36068l	93	88	KSSVAR	1	wm|P43586nhis|hisLoc1_Mayer	hisLoc1_Mayer	P43586nhis	186	186	1	1	0.01pep	1	She2p	Loc1p	5	21	88	165	v3.0.17	inter
3009	MR_JS_W_Mayer_020222_090222_Expl1_XL_EDC_bRP_rep2_4.13804.13804.4.1.dta	4	3019.52	YSEKDLNIPTLNR(4)-EVAPEVFQDSQAR(9)	Cross-Linked	EDC-DE	3019.51	null	1	0.871109	0.011475	3.80028	wm|P43586nhis|hisLoc1_Mayer (94)-wm|P43586nhis|hisLoc1_Mayer (44)/	Intra-Protein	17	1	14.5	17.5	1	1	0.0599275	MR_JS_W_Mayer_020222_090222_Expl1_XL_EDC_bRP_rep2_4	13804	YSEKDLNIPTLNR	4	wm|P43586nhis|hisLoc1_Mayer	hisLoc1_Mayer	P43586nhis	94	91	EVAPEVFQDSQAR	9	wm|P43586nhis|hisLoc1_Mayer	hisLoc1_Mayer	P43586nhis	44	36	0.833333	0.916667	0.01pep	1	Loc1p	Loc1p	21	21	73	23	v3.0.17	intra
3010	MR_JS_W_Mayer_020222_090222_Expl1_XL_EDC_bRP_rep1_8.8439.8439.4.0.dta	4	2410.29	LITTIGDKYDDIAESK(10)-KSSVAR(1)	Cross-Linked	EDC-DE	2410.28	null	1	0.871106	0.005512	2.28687	wm|P43586nhis|hisLoc1_Mayer (141)-wm|P43586nhis|hisLoc1_Mayer (186)/	Intra-Protein	8	1	24	6	1	1	0.059929	MR_JS_W_Mayer_020222_090222_Expl1_XL_EDC_bRP_rep1_8	8439	LITTIGDKYDDIAESK	10	wm|P43586nhis|hisLoc1_Mayer	hisLoc1_Mayer	P43586nhis	141	132	KSSVAR	1	wm|P43586nhis|hisLoc1_Mayer	hisLoc1_Mayer	P43586nhis	186	186	0.933333	1	0.01pep	1	Loc1p	Loc1p	21	21	120	165	v3.0.17	intra
3011	MR_JS_W_Mayer_020222_090222_Expl1_XL_EDC_bRP_rep1_11.3858.3858.4.2.dta	4	2200.26	KEALKQDKLEEK(11)-KDEIKK(1)	Cross-Linked	EDC-DE	2200.25	null	1	0.871091	0.006747	3.06646	wm|P43586nhis|hisLoc1_Mayer (178)-wm|P43586nhis|hisLoc1_Mayer (180)/	Intra-Protein	11	1	28	14	1	1	0.0599365	MR_JS_W_Mayer_020222_090222_Expl1_XL_EDC_bRP_rep1_11	3858	KEALKQDKLEEK	11	wm|P43586nhis|hisLoc1_Mayer	hisLoc1_Mayer	P43586nhis	178	168	KDEIKK	1	wm|P43586nhis|hisLoc1_Mayer	hisLoc1_Mayer	P43586nhis	180	180	1	1	0.01pep	1	Loc1p	Loc1p	21	21	157	159	v3.0.17	intra
3012	MR_JS_W_Mayer_020222_090222_Expl1_XL_EDC_bRP_rep1_4.16934.16934.4.0.dta	4	3299.69	LITTIGDKYDDIAESK(8)-LSALDEEFDVVATK(6)	Cross-Linked	EDC-DE	3299.68	null	1	0.871072	0.009938	3.01181	wm|P43586nhis|hisLoc1_Mayer (139)-sp|P36068l|She2_Mayer (233)/	Inter-Protein	4	1	28.5	19.5	1	1	0.0599459	MR_JS_W_Mayer_020222_090222_Expl1_XL_EDC_bRP_rep1_4	16934	LITTIGDKYDDIAESK	8	wm|P43586nhis|hisLoc1_Mayer	hisLoc1_Mayer	P43586nhis	139	132	LSALDEEFDVVATK	6	sp|P36068l|She2_Mayer	She2_Mayer	P36068l	233	228	1	1	0.01pep	1	Loc1p	She2p	21	5	118	228	v3.0.17	inter
3013	MR_JS_W_Mayer_020222_090222_Expl1_XL_EDC_bRP_rep1_8.14016.14016.3.0.dta	3	2424.3	LSALDEEFDVVATK(6)-VKKVSFAQ(3)	Cross-Linked	EDC-DE	2424.3	null	1	0.871066	0.002895	1.19416	sp|P36068l|She2_Mayer (233)-wm|P43586nhis|hisLoc1_Mayer (220)/	Inter-Protein	8	1	24.5	6.5	1	1	0.0599489	MR_JS_W_Mayer_020222_090222_Expl1_XL_EDC_bRP_rep1_8	14016	LSALDEEFDVVATK	6	sp|P36068l|She2_Mayer	She2_Mayer	P36068l	233	228	VKKVSFAQ	3	wm|P43586nhis|hisLoc1_Mayer	hisLoc1_Mayer	P43586nhis	220	218	1	0.714286	0.01pep	1	She2p	Loc1p	5	21	228	199	v3.0.17	inter
3014	MR_JS_W_Mayer_020222_090222_Expl1_XL_EDC_bRP_rep1_6.15304.15304.6.1.dta	6	4236.98	GSSHHHHHHSSGENLYFQGHMAPK(1)-LSALDEEFDVVATK(6)	Cross-Linked	EDC-DE	4236.97	null	1	0.870997	0.011728	2.76802	wm|P43586nhis|hisLoc1_Mayer (2)-sp|P36068l|She2_Mayer (233)/	Inter-Protein	6	1	13	16	1	1	0.0599833	MR_JS_W_Mayer_020222_090222_Expl1_XL_EDC_bRP_rep1_6	15304	GSSHHHHHHSSGENLYFQGHMAPK	1	wm|P43586nhis|hisLoc1_Mayer	hisLoc1_Mayer	P43586nhis	2	2	LSALDEEFDVVATK	6	sp|P36068l|She2_Mayer	She2_Mayer	P36068l	233	228	0.478261	1	0.01pep	1	Loc1p	She2p	21	5	-19	228	v3.0.17	inter
3015	MR_JS_W_Mayer_020222_090222_Expl1_XL_EDC_bRP_rep2_9.10891.10891.4.1.dta	4	2736.3	NELDPEADSFDK(2)-GPLGSMSKDKDIK(8)	Cross-Linked	EDC-DE	2736.3	null	1	0.870983	0.001025	0.374593	sp|P36068l|She2_Mayer (89)-sp|P36068l|She2_Mayer (8)/	Intra-Protein	22	1	18.5	18.5	1	1	0.0599903	MR_JS_W_Mayer_020222_090222_Expl1_XL_EDC_bRP_rep2_9	10891	NELDPEADSFDK	2	sp|P36068l|She2_Mayer	She2_Mayer	P36068l	89	88	GPLGSMSKDKDIK	8	sp|P36068l|She2_Mayer	She2_Mayer	P36068l	8	1	1	0.75	0.01pep	1	She2p	She2p	5	5	84	3	v3.0.17	intra
3016	MR_JS_W_Mayer_020222_090222_Expl1_XL_EDC_bRP_rep1_11.16509.16509.4.1.dta	4	3813.81	FYNDCVLSYNASEFINEGK(13)-YSEKDLNIPTLNR(4)	Cross-Linked	EDC-DE	3813.81	Carbamidomethyl[C](5)	1	0.870965	0.007322	1.91987	sp|P36068l|She2_Mayer (81)-wm|P43586nhis|hisLoc1_Mayer (94)/	Inter-Protein	11	1	28	16	1	1	0.0599993	MR_JS_W_Mayer_020222_090222_Expl1_XL_EDC_bRP_rep1_11	16509	FYNDCVLSYNASEFINEGK	13	sp|P36068l|She2_Mayer	She2_Mayer	P36068l	81	69	YSEKDLNIPTLNR	4	wm|P43586nhis|hisLoc1_Mayer	hisLoc1_Mayer	P43586nhis	94	91	0.944444	0.833333	0.01pep	1	She2p	Loc1p	5	21	76	73	v3.0.17	inter
3017	MR_JS_W_Mayer_020222_090222_Expl1_XL_EDC_bRP_rep1_10.10517.10517.3.0.dta	3	2152.97	NELDPEADSFDK(6)-GPLGSMSK(1)	Cross-Linked	EDC-DE	2152.97	Oxidation[M](21)	1	0.870744	0.002926	1.35905	sp|P36068l|She2_Mayer (93)-sp|P36068l|She2_Mayer (1)/	Intra-Protein	10	1	15.5	13.5	1	1	0.0601095	MR_JS_W_Mayer_020222_090222_Expl1_XL_EDC_bRP_rep1_10	10517	NELDPEADSFDK	6	sp|P36068l|She2_Mayer	She2_Mayer	P36068l	93	88	GPLGSMSK	1	sp|P36068l|She2_Mayer	She2_Mayer	P36068l	1	1	0.909091	1	0.01pep	1	She2p	She2p	5	5	88	-4	v3.0.17	intra
3018	MR_JS_W_Mayer_020222_090222_Expl1_XL_EDC_bRP_rep2_7.21812.21812.6.3.dta	6	4236.98	GSSHHHHHHSSGENLYFQGHMAPK(1)-LSALDEEFDVVATK(5)	Cross-Linked	EDC-DE	4236.97	null	1	0.870726	0.011916	2.81239	wm|P43586nhis|hisLoc1_Mayer (2)-sp|P36068l|She2_Mayer (232)/	Inter-Protein	20	1	9	11	1	1	0.0601185	MR_JS_W_Mayer_020222_090222_Expl1_XL_EDC_bRP_rep2_7	21812	GSSHHHHHHSSGENLYFQGHMAPK	1	wm|P43586nhis|hisLoc1_Mayer	hisLoc1_Mayer	P43586nhis	2	2	LSALDEEFDVVATK	5	sp|P36068l|She2_Mayer	She2_Mayer	P36068l	232	228	0.391304	0.769231	0.01pep	1	Loc1p	She2p	21	5	-19	227	v3.0.17	inter
3019	MR_JS_W_Mayer_020222_090222_Expl1_XL_EDC_bRP_rep2_9.15949.15949.4.0.dta	4	3155.62	LITTIGDKYDDIAESK(8)-FIADNDTLTLNR(4)	Cross-Linked	EDC-DE	3155.61	null	1	0.870533	0.011398	3.61198	wm|P43586nhis|hisLoc1_Mayer (139)-wm|P43586nhis|hisLoc1_Mayer (123)/	Intra-Protein	22	1	17	15	1	1	0.0602148	MR_JS_W_Mayer_020222_090222_Expl1_XL_EDC_bRP_rep2_9	15949	LITTIGDKYDDIAESK	8	wm|P43586nhis|hisLoc1_Mayer	hisLoc1_Mayer	P43586nhis	139	132	FIADNDTLTLNR	4	wm|P43586nhis|hisLoc1_Mayer	hisLoc1_Mayer	P43586nhis	123	120	0.8	0.909091	0.01pep	1	Loc1p	Loc1p	21	21	118	102	v3.0.17	intra
3020	MR_JS_W_Mayer_020222_090222_Expl1_XL_EDC_bRP_rep1_1.9645.9645.5.1.dta	5	3307.53	LDSELKNMQDMVEDYR(14)-NKYEDEINKR(2)	Cross-Linked	EDC-DE	3307.52	Oxidation[M](8);Oxidation[M](11)	1	0.870487	0.009209	2.78426	sp|P04264|K2C1_HUMAN (265)-sp|P04264|K2C1_HUMAN (269)/	Intra-Protein	1	1	30.5	11.5	1	1	0.0602377	MR_JS_W_Mayer_020222_090222_Expl1_XL_EDC_bRP_rep1_1	9645	LDSELKNMQDMVEDYR	14	sp|P04264|K2C1_HUMAN	K2C1_HUMAN	P04264	265	252	NKYEDEINKR	2	sp|P04264|K2C1_HUMAN	K2C1_HUMAN	P04264	269	268	0.733333	0.777778	0.01pep	1	K2C1_HUMAN	K2C1_HUMAN			265	269	v3.0.17	intra
3021	MR_JS_W_Mayer_020222_090222_Expl1_XL_EDC_bRP_rep2_5.14075.14075.4.0.dta	4	2977.5	KFIADNDTLTLNR(1)-EVAPEVFQDSQAR(1)	Cross-Linked	EDC-DE	2977.5	null	1	0.87045	0.003509	1.1785	wm|P43586nhis|hisLoc1_Mayer (119)-wm|P43586nhis|hisLoc1_Mayer (36)/	Intra-Protein	18	1	9.5	10.5	1	1	0.0602562	MR_JS_W_Mayer_020222_090222_Expl1_XL_EDC_bRP_rep2_5	14075	KFIADNDTLTLNR	1	wm|P43586nhis|hisLoc1_Mayer	hisLoc1_Mayer	P43586nhis	119	119	EVAPEVFQDSQAR	1	wm|P43586nhis|hisLoc1_Mayer	hisLoc1_Mayer	P43586nhis	36	36	0.833333	0.833333	0.01pep	1	Loc1p	Loc1p	21	21	98	15	v3.0.17	intra
3022	MR_JS_W_Mayer_020222_090222_Expl1_XL_EDC_bRP_rep2_4.11857.11857.3.1.dta	3	2249.09	EVAPEVFQDSQAR(5)-GPLGSMSK(1)	Cross-Linked	EDC-DE	2249.09	Oxidation[M](22)	1	0.870193	-6.6e-05	-0.029345	wm|P43586nhis|hisLoc1_Mayer (40)-sp|P36068l|She2_Mayer (1)/	Inter-Protein	17	1	17	11	1	1	0.0603844	MR_JS_W_Mayer_020222_090222_Expl1_XL_EDC_bRP_rep2_4	11857	EVAPEVFQDSQAR	5	wm|P43586nhis|hisLoc1_Mayer	hisLoc1_Mayer	P43586nhis	40	36	GPLGSMSK	1	sp|P36068l|She2_Mayer	She2_Mayer	P36068l	1	1	0.916667	1	0.01pep	1	Loc1p	She2p	21	5	19	-4	v3.0.17	inter
3023	MR_JS_W_Mayer_020222_090222_Expl1_XL_EDC_bRP_rep2_9.15097.15097.5.0.dta	5	3525.83	LITTIGDKYDDIAESKLEK(16)-FIADNDTLTLNR(6)	Cross-Linked	EDC-DE	3525.83	null	1	0.870176	0.00144	0.408414	wm|P43586nhis|hisLoc1_Mayer (147)-wm|P43586nhis|hisLoc1_Mayer (125)/	Intra-Protein	22	1	16	12	1	1	0.0603929	MR_JS_W_Mayer_020222_090222_Expl1_XL_EDC_bRP_rep2_9	15097	LITTIGDKYDDIAESKLEK	16	wm|P43586nhis|hisLoc1_Mayer	hisLoc1_Mayer	P43586nhis	147	132	FIADNDTLTLNR	6	wm|P43586nhis|hisLoc1_Mayer	hisLoc1_Mayer	P43586nhis	125	120	0.722222	0.818182	0.01pep	1	Loc1p	Loc1p	21	21	126	104	v3.0.17	intra
3024	MR_JS_W_Mayer_020222_090222_Expl1_XL_EDC_bRP_rep2_3.12725.12725.4.0.dta	4	2278.19	KFIADNDTLTLNR(7)-GPLGSMSK(1)	Cross-Linked	EDC-DE	2278.19	null	1	0.870143	0.005182	2.27462	wm|P43586nhis|hisLoc1_Mayer (125)-sp|P36068l|She2_Mayer (1)/	Inter-Protein	16	1	19	10	1	1	0.0604094	MR_JS_W_Mayer_020222_090222_Expl1_XL_EDC_bRP_rep2_3	12725	KFIADNDTLTLNR	7	wm|P43586nhis|hisLoc1_Mayer	hisLoc1_Mayer	P43586nhis	125	119	GPLGSMSK	1	sp|P36068l|She2_Mayer	She2_Mayer	P36068l	1	1	1	1	0.01pep	1	Loc1p	She2p	21	5	104	-4	v3.0.17	inter
3025	MR_JS_W_Mayer_020222_090222_Expl1_XL_EDC_bRP_rep1_3.9173.9173.4.0.dta	4	2338.16	FIADNDTLTLNR(6)-ASESKTEGR(5)	Cross-Linked	EDC-DE	2338.16	null	1	0.870135	0.000877	0.375081	wm|P43586nhis|hisLoc1_Mayer (125)-wm|P43586nhis|hisLoc1_Mayer (212)/	Intra-Protein	3	1	16.5	10.5	1	1	0.0604134	MR_JS_W_Mayer_020222_090222_Expl1_XL_EDC_bRP_rep1_3	9173	FIADNDTLTLNR	6	wm|P43586nhis|hisLoc1_Mayer	hisLoc1_Mayer	P43586nhis	125	120	ASESKTEGR	5	wm|P43586nhis|hisLoc1_Mayer	hisLoc1_Mayer	P43586nhis	212	208	0.909091	0.875	0.01pep	1	Loc1p	Loc1p	21	21	104	191	v3.0.17	intra
3026	MR_JS_W_Mayer_020222_090222_Expl1_XL_EDC_bRP_rep1_3.13642.13642.3.4.dta	3	2197.18	LSALDEEFDVVATK(7)-LYGAKK(5)	Cross-Linked	EDC-DE	2197.17	null	1	0.870108	0.003248	1.47826	sp|P36068l|She2_Mayer (234)-wm|P43586nhis|hisLoc1_Mayer (84)/	Inter-Protein	3	1	21.5	8.5	1	1	0.0604268	MR_JS_W_Mayer_020222_090222_Expl1_XL_EDC_bRP_rep1_3	13642	LSALDEEFDVVATK	7	sp|P36068l|She2_Mayer	She2_Mayer	P36068l	234	228	LYGAKK	5	wm|P43586nhis|hisLoc1_Mayer	hisLoc1_Mayer	P43586nhis	84	80	1	1	0.01pep	1	She2p	Loc1p	5	21	229	63	v3.0.17	inter
3027	MR_JS_W_Mayer_020222_090222_Expl1_XL_EDC_bRP_rep2_3.13360.13360.4.0.dta	4	2165.15	LSALDEEFDVVATK(6)-KSSVAR(1)	Cross-Linked	EDC-DE	2165.14	null	1	0.870094	0.004483	2.07053	sp|P36068l|She2_Mayer (233)-wm|P43586nhis|hisLoc1_Mayer (186)/	Inter-Protein	16	1	23	7	1	1	0.0604338	MR_JS_W_Mayer_020222_090222_Expl1_XL_EDC_bRP_rep2_3	13360	LSALDEEFDVVATK	6	sp|P36068l|She2_Mayer	She2_Mayer	P36068l	233	228	KSSVAR	1	wm|P43586nhis|hisLoc1_Mayer	hisLoc1_Mayer	P43586nhis	186	186	1	1	0.01pep	1	She2p	Loc1p	5	21	228	165	v3.0.17	inter
3028	MR_JS_W_Mayer_020222_090222_Expl1_XL_EDC_bRP_rep2_5.15083.15083.5.0.dta	5	4175.92	GSSHHHHHHSSGENLYFQGHMAPK(1)-EVAPEVFQDSQAR(1)	Cross-Linked	EDC-DE	4175.9	null	1	0.870088	0.013344	3.19548	wm|P43586nhis|hisLoc1_Mayer (2)-wm|P43586nhis|hisLoc1_Mayer (36)/	Intra-Protein	18	1	15	14	1	1	0.0604368	MR_JS_W_Mayer_020222_090222_Expl1_XL_EDC_bRP_rep2_5	15083	GSSHHHHHHSSGENLYFQGHMAPK	1	wm|P43586nhis|hisLoc1_Mayer	hisLoc1_Mayer	P43586nhis	2	2	EVAPEVFQDSQAR	1	wm|P43586nhis|hisLoc1_Mayer	hisLoc1_Mayer	P43586nhis	36	36	0.434783	0.833333	0.01pep	1	Loc1p	Loc1p	21	21	-19	15	v3.0.17	intra
3029	MR_JS_W_Mayer_020222_090222_Expl1_XL_EDC_bRP_rep1_6.20325.20325.4.0.dta	4	3734.88	TLNEDLTLTAESILAIDDTYNHFVK(4)-WHDKFGK(4)	Cross-Linked	EDC-DE	3734.87	null	1	0.870043	0.012198	3.26598	sp|P36068l|She2_Mayer (137)-sp|P36068l|She2_Mayer (245)/	Intra-Protein	6	1	35	7	1	1	0.0604593	MR_JS_W_Mayer_020222_090222_Expl1_XL_EDC_bRP_rep1_6	20325	TLNEDLTLTAESILAIDDTYNHFVK	4	sp|P36068l|She2_Mayer	She2_Mayer	P36068l	137	134	WHDKFGK	4	sp|P36068l|She2_Mayer	She2_Mayer	P36068l	245	242	0.916667	0.666667	0.01pep	1	She2p	She2p	5	5	132	240	v3.0.17	intra
3030	MR_JS_W_Mayer_020222_090222_Expl1_XL_EDC_bRP_rep1_6.16537.16537.7.4.dta	7	4252.98	GSSHHHHHHSSGENLYFQGHMAPK(1)-LSALDEEFDVVATK(6)	Cross-Linked	EDC-DE	4252.96	Oxidation[M](21)	1	0.869997	0.015359	3.61136	wm|P43586nhis|hisLoc1_Mayer (2)-sp|P36068l|She2_Mayer (233)/	Inter-Protein	6	1	22	14	1	1	0.0604822	MR_JS_W_Mayer_020222_090222_Expl1_XL_EDC_bRP_rep1_6	16537	GSSHHHHHHSSGENLYFQGHMAPK	1	wm|P43586nhis|hisLoc1_Mayer	hisLoc1_Mayer	P43586nhis	2	2	LSALDEEFDVVATK	6	sp|P36068l|She2_Mayer	She2_Mayer	P36068l	233	228	0.434783	0.923077	0.01pep	1	Loc1p	She2p	21	5	-19	228	v3.0.17	inter
3031	MR_JS_W_Mayer_020222_090222_Expl1_XL_EDC_bRP_rep2_3.13264.13264.3.2.dta	3	2166.09	FIADNDTLTLNR(6)-GPLGSMSK(1)	Cross-Linked	EDC-DE	2166.09	Oxidation[M](21)	1	0.869956	0.005971	2.75658	wm|P43586nhis|hisLoc1_Mayer (125)-sp|P36068l|She2_Mayer (1)/	Inter-Protein	16	1	15	14	1	1	0.0605027	MR_JS_W_Mayer_020222_090222_Expl1_XL_EDC_bRP_rep2_3	13264	FIADNDTLTLNR	6	wm|P43586nhis|hisLoc1_Mayer	hisLoc1_Mayer	P43586nhis	125	120	GPLGSMSK	1	sp|P36068l|She2_Mayer	She2_Mayer	P36068l	1	1	0.909091	1	0.01pep	1	Loc1p	She2p	21	5	104	-4	v3.0.17	inter
3032	MR_JS_W_Mayer_020222_090222_Expl1_XL_EDC_bRP_rep1_4.19847.19847.4.0.dta	4	3142.51	LITTIGDKYDDIAESK(8)-NELDPEADSFDK(11)	Cross-Linked	EDC-DE	3142.49	null	1	0.869808	0.013968	4.44488	wm|P43586nhis|hisLoc1_Mayer (139)-sp|P36068l|She2_Mayer (98)/	Inter-Protein	4	1	9.5	16.5	1	1	0.0605766	MR_JS_W_Mayer_020222_090222_Expl1_XL_EDC_bRP_rep1_4	19847	LITTIGDKYDDIAESK	8	wm|P43586nhis|hisLoc1_Mayer	hisLoc1_Mayer	P43586nhis	139	132	NELDPEADSFDK	11	sp|P36068l|She2_Mayer	She2_Mayer	P36068l	98	88	0.6	0.909091	0.01pep	1	Loc1p	She2p	21	5	118	93	v3.0.17	inter
3033	MR_JS_W_Mayer_020222_090222_Expl1_XL_EDC_bRP_rep2_4.11448.11448.4.0.dta	4	2576.4	LSALDEEFDVVATK(6)-VKKEQSLAR(2)	Cross-Linked	EDC-DE	2576.39	null	1	0.869738	0.003537	1.37285	sp|P36068l|She2_Mayer (233)-wm|P43586nhis|hisLoc1_Mayer (72)/	Inter-Protein	17	1	22.5	9.5	1	1	0.0606116	MR_JS_W_Mayer_020222_090222_Expl1_XL_EDC_bRP_rep2_4	11448	LSALDEEFDVVATK	6	sp|P36068l|She2_Mayer	She2_Mayer	P36068l	233	228	VKKEQSLAR	2	wm|P43586nhis|hisLoc1_Mayer	hisLoc1_Mayer	P43586nhis	72	71	0.923077	0.875	0.01pep	1	She2p	Loc1p	5	21	228	51	v3.0.17	inter
3034	MR_JS_W_Mayer_020222_090222_Expl1_XL_EDC_bRP_rep2_7.2579.2579.4.0.dta	4	2404.27	KEALKQDKLEEK(5)-ASESKTEGR(3)	Cross-Linked	EDC-DE	2404.27	null	1	0.869626	0.00095	0.395131	wm|P43586nhis|hisLoc1_Mayer (172)-wm|P43586nhis|hisLoc1_Mayer (210)/	Intra-Protein	20	1	9	7	1	1	0.0606675	MR_JS_W_Mayer_020222_090222_Expl1_XL_EDC_bRP_rep2_7	2579	KEALKQDKLEEK	5	wm|P43586nhis|hisLoc1_Mayer	hisLoc1_Mayer	P43586nhis	172	168	ASESKTEGR	3	wm|P43586nhis|hisLoc1_Mayer	hisLoc1_Mayer	P43586nhis	210	208	0.818182	0.75	0.01pep	1	Loc1p	Loc1p	21	21	151	189	v3.0.17	intra
3035	MR_JS_W_Mayer_020222_090222_Expl1_XL_EDC_bRP_rep1_8.7811.7811.3.1.dta	3	1937.07	YDDIAESKLEK(2)-GKKGKK(2)	Cross-Linked	EDC-DE	1937.07	null	1	0.869586	-0.004179	-2.15738	wm|P43586nhis|hisLoc1_Mayer (141)-wm|P43586nhis|hisLoc1_Mayer (115)/	Intra-Protein	8	1	17.5	4.5	1	1	0.0606875	MR_JS_W_Mayer_020222_090222_Expl1_XL_EDC_bRP_rep1_8	7811	YDDIAESKLEK	2	wm|P43586nhis|hisLoc1_Mayer	hisLoc1_Mayer	P43586nhis	141	140	GKKGKK	2	wm|P43586nhis|hisLoc1_Mayer	hisLoc1_Mayer	P43586nhis	115	114	0.9	0.8	0.01pep	1	Loc1p	Loc1p	21	21	120	94	v3.0.17	intra
3036	MR_JS_W_Mayer_020222_090222_Expl1_XL_EDC_bRP_rep1_5.16892.16892.4.0.dta	4	3080.59	YSEKDLNIPTLNR(4)-LSALDEEFDVVATK(6)	Cross-Linked	EDC-DE	3080.58	null	1	0.869547	0.011065	3.59186	wm|P43586nhis|hisLoc1_Mayer (94)-sp|P36068l|She2_Mayer (233)/	Inter-Protein	5	1	23	20	1	1	0.0607069	MR_JS_W_Mayer_020222_090222_Expl1_XL_EDC_bRP_rep1_5	16892	YSEKDLNIPTLNR	4	wm|P43586nhis|hisLoc1_Mayer	hisLoc1_Mayer	P43586nhis	94	91	LSALDEEFDVVATK	6	sp|P36068l|She2_Mayer	She2_Mayer	P36068l	233	228	0.916667	1	0.01pep	1	Loc1p	She2p	21	5	73	228	v3.0.17	inter
3037	MR_JS_W_Mayer_020222_090222_Expl1_XL_EDC_bRP_rep1_5.13462.13462.6.3.dta	6	4252.98	GSSHHHHHHSSGENLYFQGHMAPK(1)-LSALDEEFDVVATK(6)	Cross-Linked	EDC-DE	4252.96	Oxidation[M](21)	1	0.869494	0.01334	3.13664	wm|P43586nhis|hisLoc1_Mayer (2)-sp|P36068l|She2_Mayer (233)/	Inter-Protein	5	1	32	17	1	1	0.0607334	MR_JS_W_Mayer_020222_090222_Expl1_XL_EDC_bRP_rep1_5	13462	GSSHHHHHHSSGENLYFQGHMAPK	1	wm|P43586nhis|hisLoc1_Mayer	hisLoc1_Mayer	P43586nhis	2	2	LSALDEEFDVVATK	6	sp|P36068l|She2_Mayer	She2_Mayer	P36068l	233	228	0.652174	1	0.01pep	1	Loc1p	She2p	21	5	-19	228	v3.0.17	inter
3038	MR_JS_W_Mayer_020222_090222_Expl1_XL_EDC_bRP_rep1_2.13197.13197.4.0.dta	4	2684.35	FIADNDTLTLNR(4)-YDDIAESKLEK(8)	Cross-Linked	EDC-DE	2684.34	null	1	0.869487	0.008988	3.34831	wm|P43586nhis|hisLoc1_Mayer (123)-wm|P43586nhis|hisLoc1_Mayer (147)/	Intra-Protein	2	1	15.5	17.5	1	1	0.0607369	MR_JS_W_Mayer_020222_090222_Expl1_XL_EDC_bRP_rep1_2	13197	FIADNDTLTLNR	4	wm|P43586nhis|hisLoc1_Mayer	hisLoc1_Mayer	P43586nhis	123	120	YDDIAESKLEK	8	wm|P43586nhis|hisLoc1_Mayer	hisLoc1_Mayer	P43586nhis	147	140	0.909091	1	0.01pep	1	Loc1p	Loc1p	21	21	102	126	v3.0.17	intra
3039	MR_JS_W_Mayer_020222_090222_Expl1_XL_EDC_bRP_rep1_8.22377.22377.4.0.dta	4	3351.7	NELDPEADSFDKVILPIASMFVK(4)-GPLGSMSK(1)	Cross-Linked	EDC-DE	3351.68	Oxidation[M](32)	1	0.869377	0.01172	3.49675	sp|P36068l|She2_Mayer (91)-sp|P36068l|She2_Mayer (1)/	Intra-Protein	8	1	22.5	11.5	1	1	0.0607919	MR_JS_W_Mayer_020222_090222_Expl1_XL_EDC_bRP_rep1_8	22377	NELDPEADSFDKVILPIASMFVK	4	sp|P36068l|She2_Mayer	She2_Mayer	P36068l	91	88	GPLGSMSK	1	sp|P36068l|She2_Mayer	She2_Mayer	P36068l	1	1	0.681818	1	0.01pep	1	She2p	She2p	5	5	86	-4	v3.0.17	intra
3040	MR_JS_W_Mayer_020222_090222_Expl1_XL_EDC_bRP_rep2_12.11675.11675.4.0.dta	4	2976.58	LSALDEEFDVVATK(6)-KEALKQDKLEEK(5)	Cross-Linked	EDC-DE	2976.58	null	1	0.869375	0.006827	2.29357	sp|P36068l|She2_Mayer (233)-wm|P43586nhis|hisLoc1_Mayer (172)/	Inter-Protein	23	1	23.5	15.5	1	1	0.0607929	MR_JS_W_Mayer_020222_090222_Expl1_XL_EDC_bRP_rep2_12	11675	LSALDEEFDVVATK	6	sp|P36068l|She2_Mayer	She2_Mayer	P36068l	233	228	KEALKQDKLEEK	5	wm|P43586nhis|hisLoc1_Mayer	hisLoc1_Mayer	P43586nhis	172	168	0.923077	1	0.01pep	1	She2p	Loc1p	5	21	228	151	v3.0.17	inter
3041	MR_JS_W_Mayer_020222_090222_Expl1_XL_EDC_bRP_rep1_3.12646.12646.4.0.dta	4	2909.49	LSALDEEFDVVATK(7)-GPLGSMSKDKDIK(8)	Cross-Linked	EDC-DE	2909.48	Oxidation[M](23)	1	0.869276	0.006073	2.08731	sp|P36068l|She2_Mayer (234)-sp|P36068l|She2_Mayer (8)/	Intra-Protein	3	1	23.5	19.5	1	1	0.0608423	MR_JS_W_Mayer_020222_090222_Expl1_XL_EDC_bRP_rep1_3	12646	LSALDEEFDVVATK	7	sp|P36068l|She2_Mayer	She2_Mayer	P36068l	234	228	GPLGSMSKDKDIK	8	sp|P36068l|She2_Mayer	She2_Mayer	P36068l	8	1	0.846154	0.75	0.01pep	1	She2p	She2p	5	5	229	3	v3.0.17	intra
3042	MR_JS_W_Mayer_020222_090222_Expl1_XL_EDC_bRP_rep1_6.9596.9596.4.0.dta	4	2594.37	LITTIGDKYDDIAESK(11)-KEQSLAR(1)	Cross-Linked	EDC-DE	2594.37	null	1	0.869237	0.002923	1.12667	wm|P43586nhis|hisLoc1_Mayer (142)-wm|P43586nhis|hisLoc1_Mayer (73)/	Intra-Protein	6	1	17	8	1	1	0.0608618	MR_JS_W_Mayer_020222_090222_Expl1_XL_EDC_bRP_rep1_6	9596	LITTIGDKYDDIAESK	11	wm|P43586nhis|hisLoc1_Mayer	hisLoc1_Mayer	P43586nhis	142	132	KEQSLAR	1	wm|P43586nhis|hisLoc1_Mayer	hisLoc1_Mayer	P43586nhis	73	73	0.8	0.833333	0.01pep	1	Loc1p	Loc1p	21	21	121	52	v3.0.17	intra
3043	MR_JS_W_Mayer_020222_090222_Expl1_XL_EDC_bRP_rep1_6.18431.18431.6.2.dta	6	4252.98	GSSHHHHHHSSGENLYFQGHMAPK(1)-LSALDEEFDVVATK(6)	Cross-Linked	EDC-DE	4252.96	Oxidation[M](21)	1	0.869043	0.012105	2.84625	wm|P43586nhis|hisLoc1_Mayer (2)-sp|P36068l|She2_Mayer (233)/	Inter-Protein	6	1	20	12	1	1	0.0609587	MR_JS_W_Mayer_020222_090222_Expl1_XL_EDC_bRP_rep1_6	18431	GSSHHHHHHSSGENLYFQGHMAPK	1	wm|P43586nhis|hisLoc1_Mayer	hisLoc1_Mayer	P43586nhis	2	2	LSALDEEFDVVATK	6	sp|P36068l|She2_Mayer	She2_Mayer	P36068l	233	228	0.478261	0.769231	0.01pep	1	Loc1p	She2p	21	5	-19	228	v3.0.17	inter
3044	MR_JS_W_Mayer_020222_090222_Expl1_XL_EDC_bRP_rep1_2.7564.7564.4.0.dta	4	2515.34	EVAPEVFQDSQAR(5)-VKKEQSLAR(3)	Cross-Linked	EDC-DE	2515.33	null	1	0.869026	0.009246	3.67586	wm|P43586nhis|hisLoc1_Mayer (40)-wm|P43586nhis|hisLoc1_Mayer (73)/	Intra-Protein	2	1	20	9	1	1	0.0609672	MR_JS_W_Mayer_020222_090222_Expl1_XL_EDC_bRP_rep1_2	7564	EVAPEVFQDSQAR	5	wm|P43586nhis|hisLoc1_Mayer	hisLoc1_Mayer	P43586nhis	40	36	VKKEQSLAR	3	wm|P43586nhis|hisLoc1_Mayer	hisLoc1_Mayer	P43586nhis	73	71	0.916667	0.875	0.01pep	1	Loc1p	Loc1p	21	21	19	52	v3.0.17	intra
3045	MR_JS_W_Mayer_020222_090222_Expl1_XL_EDC_bRP_rep1_4.19054.19054.4.3.dta	4	5148.33	FYNDCVLSYNASEFINEGKNELDPEADSFDK(19)-LSALDEEFDVVATK(6)	Cross-Linked	EDC-DE	5148.35	Carbamidomethyl[C](5)	1	0.869024	-0.013003	-2.52567	sp|P36068l|She2_Mayer (87)-sp|P36068l|She2_Mayer (233)/	Intra-Protein	4	1	25.5	8.5	1	1	0.0609682	MR_JS_W_Mayer_020222_090222_Expl1_XL_EDC_bRP_rep1_4	19054	FYNDCVLSYNASEFINEGKNELDPEADSFDK	19	sp|P36068l|She2_Mayer	She2_Mayer	P36068l	87	69	LSALDEEFDVVATK	6	sp|P36068l|She2_Mayer	She2_Mayer	P36068l	233	228	0.733333	0.615385	0.01pep	1	She2p	She2p	5	5	82	228	v3.0.17	intra
3046	MR_JS_W_Mayer_020222_090222_Expl1_XL_EDC_bRP_rep2_3.13686.13686.3.0.dta	3	2150.1	FIADNDTLTLNR(4)-GPLGSMSK(1)	Cross-Linked	EDC-DE	2150.09	null	1	0.868972	0.00587	2.73012	wm|P43586nhis|hisLoc1_Mayer (123)-sp|P36068l|She2_Mayer (1)/	Inter-Protein	16	1	15	10	1	1	0.0609942	MR_JS_W_Mayer_020222_090222_Expl1_XL_EDC_bRP_rep2_3	13686	FIADNDTLTLNR	4	wm|P43586nhis|hisLoc1_Mayer	hisLoc1_Mayer	P43586nhis	123	120	GPLGSMSK	1	sp|P36068l|She2_Mayer	She2_Mayer	P36068l	1	1	0.909091	1	0.01pep	1	Loc1p	She2p	21	5	102	-4	v3.0.17	inter
3047	MR_JS_W_Mayer_020222_090222_Expl1_XL_EDC_bRP_rep1_9.14741.14741.4.0.dta	4	3525.84	LITTIGDKYDDIAESKLEK(16)-FIADNDTLTLNR(4)	Cross-Linked	EDC-DE	3525.83	null	1	0.868945	0.00337	0.955803	wm|P43586nhis|hisLoc1_Mayer (147)-wm|P43586nhis|hisLoc1_Mayer (123)/	Intra-Protein	9	1	29.5	15.5	1	1	0.0610077	MR_JS_W_Mayer_020222_090222_Expl1_XL_EDC_bRP_rep1_9	14741	LITTIGDKYDDIAESKLEK	16	wm|P43586nhis|hisLoc1_Mayer	hisLoc1_Mayer	P43586nhis	147	132	FIADNDTLTLNR	4	wm|P43586nhis|hisLoc1_Mayer	hisLoc1_Mayer	P43586nhis	123	120	0.888889	0.818182	0.01pep	1	Loc1p	Loc1p	21	21	126	102	v3.0.17	intra
3048	MR_JS_W_Mayer_020222_090222_Expl1_XL_EDC_bRP_rep1_4.20580.20580.5.0.dta	5	3734.88	TLNEDLTLTAESILAIDDTYNHFVK(4)-WHDKFGK(4)	Cross-Linked	EDC-DE	3734.87	null	1	0.868939	0.011361	3.04187	sp|P36068l|She2_Mayer (137)-sp|P36068l|She2_Mayer (245)/	Intra-Protein	4	1	40.5	8.5	1	1	0.0610107	MR_JS_W_Mayer_020222_090222_Expl1_XL_EDC_bRP_rep1_4	20580	TLNEDLTLTAESILAIDDTYNHFVK	4	sp|P36068l|She2_Mayer	She2_Mayer	P36068l	137	134	WHDKFGK	4	sp|P36068l|She2_Mayer	She2_Mayer	P36068l	245	242	0.958333	0.833333	0.01pep	1	She2p	She2p	5	5	132	240	v3.0.17	intra
3049	MR_JS_W_Mayer_020222_090222_Expl1_XL_EDC_bRP_rep2_1.11733.11733.3.0.dta	3	2181.17	KFIADNDTLTLNR(7)-KVSFAQ(1)	Cross-Linked	EDC-DE	2181.17	null	1	0.868939	0.004191	1.92145	wm|P43586nhis|hisLoc1_Mayer (125)-wm|P43586nhis|hisLoc1_Mayer (220)/	Intra-Protein	14	1	16	12	1	1	0.0610107	MR_JS_W_Mayer_020222_090222_Expl1_XL_EDC_bRP_rep2_1	11733	KFIADNDTLTLNR	7	wm|P43586nhis|hisLoc1_Mayer	hisLoc1_Mayer	P43586nhis	125	119	KVSFAQ	1	wm|P43586nhis|hisLoc1_Mayer	hisLoc1_Mayer	P43586nhis	220	220	1	1	0.01pep	1	Loc1p	Loc1p	21	21	104	199	v3.0.17	intra
3050	MR_JS_W_Mayer_020222_090222_Expl1_XL_EDC_bRP_rep2_6.14603.14603.6.0.dta	6	4252.97	GSSHHHHHHSSGENLYFQGHMAPK(1)-LSALDEEFDVVATK(6)	Cross-Linked	EDC-DE	4252.96	Oxidation[M](21)	1	0.868797	0.008769	2.06186	wm|P43586nhis|hisLoc1_Mayer (2)-sp|P36068l|She2_Mayer (233)/	Inter-Protein	19	1	21	13	1	1	0.0610817	MR_JS_W_Mayer_020222_090222_Expl1_XL_EDC_bRP_rep2_6	14603	GSSHHHHHHSSGENLYFQGHMAPK	1	wm|P43586nhis|hisLoc1_Mayer	hisLoc1_Mayer	P43586nhis	2	2	LSALDEEFDVVATK	6	sp|P36068l|She2_Mayer	She2_Mayer	P36068l	233	228	0.434783	0.846154	0.01pep	1	Loc1p	She2p	21	5	-19	228	v3.0.17	inter
3051	MR_JS_W_Mayer_020222_090222_Expl1_XL_EDC_bRP_rep2_4.12333.12333.5.5.dta	5	2909.49	LSALDEEFDVVATK(6)-GPLGSMSKDKDIK(8)	Cross-Linked	EDC-DE	2909.48	Oxidation[M](23)	1	0.868794	0.006228	2.14059	sp|P36068l|She2_Mayer (233)-sp|P36068l|She2_Mayer (8)/	Intra-Protein	17	1	17.5	12.5	1	1	0.0610832	MR_JS_W_Mayer_020222_090222_Expl1_XL_EDC_bRP_rep2_4	12333	LSALDEEFDVVATK	6	sp|P36068l|She2_Mayer	She2_Mayer	P36068l	233	228	GPLGSMSKDKDIK	8	sp|P36068l|She2_Mayer	She2_Mayer	P36068l	8	1	0.923077	0.75	0.01pep	1	She2p	She2p	5	5	228	3	v3.0.17	intra
3052	MR_JS_W_Mayer_020222_090222_Expl1_XL_EDC_bRP_rep2_4.20921.20921.4.1.dta	4	3578.82	NELDPEADSFDKVILPIASMFVK(4)-GPLGSMSKDK(8)	Cross-Linked	EDC-DE	3578.81	null	1	0.868621	0.012863	3.59421	sp|P36068l|She2_Mayer (91)-sp|P36068l|She2_Mayer (8)/	Intra-Protein	17	1	22.5	10.5	1	1	0.0611697	MR_JS_W_Mayer_020222_090222_Expl1_XL_EDC_bRP_rep2_4	20921	NELDPEADSFDKVILPIASMFVK	4	sp|P36068l|She2_Mayer	She2_Mayer	P36068l	91	88	GPLGSMSKDK	8	sp|P36068l|She2_Mayer	She2_Mayer	P36068l	8	1	0.727273	0.666667	0.01pep	1	She2p	She2p	5	5	86	3	v3.0.17	intra
3053	MR_JS_W_Mayer_020222_090222_Expl1_XL_EDC_bRP_rep1_8.15345.15345.4.0.dta	4	3283.72	LITTIGDKYDDIAESK(7)-KFIADNDTLTLNR(1)	Cross-Linked	EDC-DE	3283.71	null	1	0.868454	0.011224	3.41809	wm|P43586nhis|hisLoc1_Mayer (138)-wm|P43586nhis|hisLoc1_Mayer (119)/	Intra-Protein	8	1	11	14	1	1	0.0612532	MR_JS_W_Mayer_020222_090222_Expl1_XL_EDC_bRP_rep1_8	15345	LITTIGDKYDDIAESK	7	wm|P43586nhis|hisLoc1_Mayer	hisLoc1_Mayer	P43586nhis	138	132	KFIADNDTLTLNR	1	wm|P43586nhis|hisLoc1_Mayer	hisLoc1_Mayer	P43586nhis	119	119	0.666667	0.916667	0.01pep	1	Loc1p	Loc1p	21	21	117	98	v3.0.17	intra
3054	MR_JS_W_Mayer_020222_090222_Expl1_XL_EDC_bRP_rep1_2.17393.17393.3.1.dta	3	2054.02	FSQWMIESLR(7)-GPLGSMSK(1)	Cross-Linked	EDC-DE	2054.02	null	1	0.868372	0.002995	1.45812	sp|P36068l|She2_Mayer (165)-sp|P36068l|She2_Mayer (1)/	Intra-Protein	2	1	16	8	1	1	0.0612942	MR_JS_W_Mayer_020222_090222_Expl1_XL_EDC_bRP_rep1_2	17393	FSQWMIESLR	7	sp|P36068l|She2_Mayer	She2_Mayer	P36068l	165	159	GPLGSMSK	1	sp|P36068l|She2_Mayer	She2_Mayer	P36068l	1	1	1	1	0.01pep	1	She2p	She2p	5	5	160	-4	v3.0.17	intra
3055	MR_JS_W_Mayer_020222_090222_Expl1_XL_EDC_bRP_rep2_4.22546.22546.4.0.dta	4	2811.55	VTPGTCELVEQILALLSR(10)-KEQSLAR(1)	Cross-Linked	EDC-DE	2811.54	Carbamidomethyl[C](6)	1	0.868314	0.005778	2.0551	sp|P36068l|She2_Mayer (23)-wm|P43586nhis|hisLoc1_Mayer (73)/	Inter-Protein	17	1	27.5	8.5	1	1	0.0613232	MR_JS_W_Mayer_020222_090222_Expl1_XL_EDC_bRP_rep2_4	22546	VTPGTCELVEQILALLSR	10	sp|P36068l|She2_Mayer	She2_Mayer	P36068l	23	14	KEQSLAR	1	wm|P43586nhis|hisLoc1_Mayer	hisLoc1_Mayer	P43586nhis	73	73	0.941176	1	0.01pep	1	She2p	Loc1p	5	21	18	52	v3.0.17	inter
3056	MR_JS_W_Mayer_020222_090222_Expl1_XL_EDC_bRP_rep2_6.19914.19914.6.0.dta	6	4236.98	GSSHHHHHHSSGENLYFQGHMAPK(1)-LSALDEEFDVVATK(6)	Cross-Linked	EDC-DE	4236.97	null	1	0.868282	0.007378	1.74134	wm|P43586nhis|hisLoc1_Mayer (2)-sp|P36068l|She2_Mayer (233)/	Inter-Protein	19	1	17	15	1	1	0.0613392	MR_JS_W_Mayer_020222_090222_Expl1_XL_EDC_bRP_rep2_6	19914	GSSHHHHHHSSGENLYFQGHMAPK	1	wm|P43586nhis|hisLoc1_Mayer	hisLoc1_Mayer	P43586nhis	2	2	LSALDEEFDVVATK	6	sp|P36068l|She2_Mayer	She2_Mayer	P36068l	233	228	0.521739	0.923077	0.01pep	1	Loc1p	She2p	21	5	-19	228	v3.0.17	inter
3057	MR_JS_W_Mayer_020222_090222_Expl1_XL_EDC_bRP_rep2_3.22221.22221.5.0.dta	5	2939.63	VTPGTCELVEQILALLSR(10)-KEALKQDK(1)	Cross-Linked	EDC-DE	2939.62	Carbamidomethyl[C](6)	1	0.86824	0.00523	1.77914	sp|P36068l|She2_Mayer (23)-wm|P43586nhis|hisLoc1_Mayer (168)/	Inter-Protein	16	1	12	9	1	1	0.0613602	MR_JS_W_Mayer_020222_090222_Expl1_XL_EDC_bRP_rep2_3	22221	VTPGTCELVEQILALLSR	10	sp|P36068l|She2_Mayer	She2_Mayer	P36068l	23	14	KEALKQDK	1	wm|P43586nhis|hisLoc1_Mayer	hisLoc1_Mayer	P43586nhis	168	168	0.647059	1	0.01pep	1	She2p	Loc1p	5	21	18	147	v3.0.17	inter
3058	MR_JS_W_Mayer_020222_090222_Expl1_XL_EDC_bRP_rep1_1.9681.9681.4.1.dta	4	1683.96	DLNIPTLNR(1)-KSSVAR(1)	Cross-Linked	EDC-DE	1683.95	null	1	0.868129	0.005785	3.43538	wm|P43586nhis|hisLoc1_Mayer (95)-wm|P43586nhis|hisLoc1_Mayer (186)/	Intra-Protein	1	1	12.5	9.5	1	1	0.0614157	MR_JS_W_Mayer_020222_090222_Expl1_XL_EDC_bRP_rep1_1	9681	DLNIPTLNR	1	wm|P43586nhis|hisLoc1_Mayer	hisLoc1_Mayer	P43586nhis	95	95	KSSVAR	1	wm|P43586nhis|hisLoc1_Mayer	hisLoc1_Mayer	P43586nhis	186	186	0.875	1	0.01pep	1	Loc1p	Loc1p	21	21	74	165	v3.0.17	intra
3059	MR_JS_W_Mayer_020222_090222_Expl1_XL_EDC_bRP_rep1_8.14343.14343.4.0.dta	4	3155.62	LITTIGDKYDDIAESK(8)-FIADNDTLTLNR(6)	Cross-Linked	EDC-DE	3155.61	null	1	0.867817	0.011216	3.5543	wm|P43586nhis|hisLoc1_Mayer (139)-wm|P43586nhis|hisLoc1_Mayer (125)/	Intra-Protein	8	1	23	13	1	1	0.0615718	MR_JS_W_Mayer_020222_090222_Expl1_XL_EDC_bRP_rep1_8	14343	LITTIGDKYDDIAESK	8	wm|P43586nhis|hisLoc1_Mayer	hisLoc1_Mayer	P43586nhis	139	132	FIADNDTLTLNR	6	wm|P43586nhis|hisLoc1_Mayer	hisLoc1_Mayer	P43586nhis	125	120	0.933333	0.909091	0.01pep	1	Loc1p	Loc1p	21	21	118	104	v3.0.17	intra
3060	MR_JS_W_Mayer_020222_090222_Expl1_XL_EDC_bRP_rep2_5.17004.17004.5.0.dta	5	4987.3	FYNDCVLSYNASEFINEGKNELDPEADSFDK(25)-GPLGSMSKDKDIK(8)	Cross-Linked	EDC-DE	4987.29	Carbamidomethyl[C](5)	1	0.867771	0.012534	2.51319	sp|P36068l|She2_Mayer (93)-sp|P36068l|She2_Mayer (8)/	Intra-Protein	18	1	28.5	7.5	1	1	0.0615949	MR_JS_W_Mayer_020222_090222_Expl1_XL_EDC_bRP_rep2_5	17004	FYNDCVLSYNASEFINEGKNELDPEADSFDK	25	sp|P36068l|She2_Mayer	She2_Mayer	P36068l	93	69	GPLGSMSKDKDIK	8	sp|P36068l|She2_Mayer	She2_Mayer	P36068l	8	1	0.6	0.583333	0.01pep	1	She2p	She2p	5	5	88	3	v3.0.17	intra
3061	MR_JS_W_Mayer_020222_090222_Expl1_XL_EDC_bRP_rep1_11.19312.19312.5.0.dta	5	3734.88	TLNEDLTLTAESILAIDDTYNHFVK(4)-WHDKFGK(4)	Cross-Linked	EDC-DE	3734.87	null	1	0.867737	0.013173	3.52703	sp|P36068l|She2_Mayer (137)-sp|P36068l|She2_Mayer (245)/	Intra-Protein	11	1	30.5	5.5	1	1	0.0616119	MR_JS_W_Mayer_020222_090222_Expl1_XL_EDC_bRP_rep1_11	19312	TLNEDLTLTAESILAIDDTYNHFVK	4	sp|P36068l|She2_Mayer	She2_Mayer	P36068l	137	134	WHDKFGK	4	sp|P36068l|She2_Mayer	She2_Mayer	P36068l	245	242	0.833333	0.833333	0.01pep	1	She2p	She2p	5	5	132	240	v3.0.17	intra
3062	MR_JS_W_Mayer_020222_090222_Expl1_XL_EDC_bRP_rep2_7.8895.8895.4.0.dta	4	2085.06	FIADNDTLTLNR(6)-GKYSEK(2)	Cross-Linked	EDC-DE	2085.06	null	1	0.867708	0.00227	1.0887	wm|P43586nhis|hisLoc1_Mayer (125)-wm|P43586nhis|hisLoc1_Mayer (90)/	Intra-Protein	20	1	13	7	1	1	0.0616264	MR_JS_W_Mayer_020222_090222_Expl1_XL_EDC_bRP_rep2_7	8895	FIADNDTLTLNR	6	wm|P43586nhis|hisLoc1_Mayer	hisLoc1_Mayer	P43586nhis	125	120	GKYSEK	2	wm|P43586nhis|hisLoc1_Mayer	hisLoc1_Mayer	P43586nhis	90	89	0.818182	0.8	0.01pep	1	Loc1p	Loc1p	21	21	104	69	v3.0.17	intra
3063	MR_JS_W_Mayer_020222_090222_Expl1_XL_EDC_bRP_rep1_11.12719.12719.4.0.dta	4	2848.49	LSALDEEFDVVATK(6)-EALKQDKLEEK(4)	Cross-Linked	EDC-DE	2848.48	null	1	0.867675	0.004983	1.74935	sp|P36068l|She2_Mayer (233)-wm|P43586nhis|hisLoc1_Mayer (172)/	Inter-Protein	11	1	23.5	12.5	1	1	0.0616429	MR_JS_W_Mayer_020222_090222_Expl1_XL_EDC_bRP_rep1_11	12719	LSALDEEFDVVATK	6	sp|P36068l|She2_Mayer	She2_Mayer	P36068l	233	228	EALKQDKLEEK	4	wm|P43586nhis|hisLoc1_Mayer	hisLoc1_Mayer	P43586nhis	172	169	1	0.9	0.01pep	1	She2p	Loc1p	5	21	228	151	v3.0.17	inter
3064	MR_JS_W_Mayer_020222_090222_Expl1_XL_EDC_bRP_rep2_3.11362.11362.4.0.dta	4	2684.38	LITTIGDKYDDIAESK(14)-DMLKSEAK(4)	Cross-Linked	EDC-DE	2684.37	null	1	0.867619	0.007279	2.71162	wm|P43586nhis|hisLoc1_Mayer (145)-wm|P43586nhis|hisLoc1_Mayer (203)/	Intra-Protein	16	1	28.5	8.5	1	1	0.0616709	MR_JS_W_Mayer_020222_090222_Expl1_XL_EDC_bRP_rep2_3	11362	LITTIGDKYDDIAESK	14	wm|P43586nhis|hisLoc1_Mayer	hisLoc1_Mayer	P43586nhis	145	132	DMLKSEAK	4	wm|P43586nhis|hisLoc1_Mayer	hisLoc1_Mayer	P43586nhis	203	200	1	0.857143	0.01pep	1	Loc1p	Loc1p	21	21	124	182	v3.0.17	intra
3065	MR_JS_W_Mayer_020222_090222_Expl1_XL_EDC_bRP_rep1_6.22310.22310.6.4.dta	6	4252.98	GSSHHHHHHSSGENLYFQGHMAPK(1)-LSALDEEFDVVATK(6)	Cross-Linked	EDC-DE	4252.96	Oxidation[M](21)	1	0.867523	0.012095	2.8439	wm|P43586nhis|hisLoc1_Mayer (2)-sp|P36068l|She2_Mayer (233)/	Inter-Protein	6	1	15	11	1	1	0.061719	MR_JS_W_Mayer_020222_090222_Expl1_XL_EDC_bRP_rep1_6	22310	GSSHHHHHHSSGENLYFQGHMAPK	1	wm|P43586nhis|hisLoc1_Mayer	hisLoc1_Mayer	P43586nhis	2	2	LSALDEEFDVVATK	6	sp|P36068l|She2_Mayer	She2_Mayer	P36068l	233	228	0.434783	0.769231	0.01pep	1	Loc1p	She2p	21	5	-19	228	v3.0.17	inter
3066	MR_JS_W_Mayer_020222_090222_Expl1_XL_EDC_bRP_rep1_9.11229.11229.4.0.dta	4	2389.21	REVAPEVFQDSQAR(10)-GPLGSMSK(1)	Cross-Linked	EDC-DE	2389.19	null	1	0.86751	0.014518	6.07653	wm|P43586nhis|hisLoc1_Mayer (44)-sp|P36068l|She2_Mayer (1)/	Inter-Protein	9	1	27	10	1	1	0.0617255	MR_JS_W_Mayer_020222_090222_Expl1_XL_EDC_bRP_rep1_9	11229	REVAPEVFQDSQAR	10	wm|P43586nhis|hisLoc1_Mayer	hisLoc1_Mayer	P43586nhis	44	35	GPLGSMSK	1	sp|P36068l|She2_Mayer	She2_Mayer	P36068l	1	1	1	1	0.01pep	1	Loc1p	She2p	21	5	23	-4	v3.0.17	inter
3067	MR_JS_W_Mayer_020222_090222_Expl1_XL_EDC_bRP_rep1_9.21073.21073.5.0.dta	5	3738.9	TLNEDLTLTAESILAIDDTYNHFVK(4)-DMLKSEAK(4)	Cross-Linked	EDC-DE	3738.88	null	1	0.86745	0.017744	4.74581	sp|P36068l|She2_Mayer (137)-wm|P43586nhis|hisLoc1_Mayer (203)/	Inter-Protein	9	1	43.5	6.5	1	1	0.0617555	MR_JS_W_Mayer_020222_090222_Expl1_XL_EDC_bRP_rep1_9	21073	TLNEDLTLTAESILAIDDTYNHFVK	4	sp|P36068l|She2_Mayer	She2_Mayer	P36068l	137	134	DMLKSEAK	4	wm|P43586nhis|hisLoc1_Mayer	hisLoc1_Mayer	P43586nhis	203	200	0.916667	0.857143	0.01pep	1	She2p	Loc1p	5	21	132	182	v3.0.17	inter
3068	MR_JS_W_Mayer_020222_090222_Expl1_XL_EDC_bRP_rep1_3.13134.13134.4.1.dta	4	2278.19	KFIADNDTLTLNR(7)-GPLGSMSK(1)	Cross-Linked	EDC-DE	2278.19	null	1	0.86743	0.00432	1.89625	wm|P43586nhis|hisLoc1_Mayer (125)-sp|P36068l|She2_Mayer (1)/	Inter-Protein	3	1	16	11	1	1	0.0617656	MR_JS_W_Mayer_020222_090222_Expl1_XL_EDC_bRP_rep1_3	13134	KFIADNDTLTLNR	7	wm|P43586nhis|hisLoc1_Mayer	hisLoc1_Mayer	P43586nhis	125	119	GPLGSMSK	1	sp|P36068l|She2_Mayer	She2_Mayer	P36068l	1	1	1	1	0.01pep	1	Loc1p	She2p	21	5	104	-4	v3.0.17	inter
3069	MR_JS_W_Mayer_020222_090222_Expl1_XL_EDC_bRP_rep2_8.10343.10343.5.0.dta	5	3418.76	NQLANVPHLTEKSAQR(12)-REVAPEVFQDSQAR(6)	Cross-Linked	EDC-DE	3418.76	null	1	0.867402	0.005079	1.48563	wm|P43586nhis|hisLoc1_Mayer (60)-wm|P43586nhis|hisLoc1_Mayer (40)/	Intra-Protein	21	1	20.5	16.5	1	1	0.0617796	MR_JS_W_Mayer_020222_090222_Expl1_XL_EDC_bRP_rep2_8	10343	NQLANVPHLTEKSAQR	12	wm|P43586nhis|hisLoc1_Mayer	hisLoc1_Mayer	P43586nhis	60	49	REVAPEVFQDSQAR	6	wm|P43586nhis|hisLoc1_Mayer	hisLoc1_Mayer	P43586nhis	40	35	0.733333	0.923077	0.01pep	1	Loc1p	Loc1p	21	21	39	19	v3.0.17	intra
3070	MR_JS_W_Mayer_020222_090222_Expl1_XL_EDC_bRP_rep2_7.14905.14905.5.1.dta	5	3265.7	GKYSEKDLNIPTLNR(6)-LSALDEEFDVVATK(6)	Cross-Linked	EDC-DE	3265.69	null	1	0.867341	0.007516	2.3015	wm|P43586nhis|hisLoc1_Mayer (94)-sp|P36068l|She2_Mayer (233)/	Inter-Protein	20	1	21	18	1	1	0.0618101	MR_JS_W_Mayer_020222_090222_Expl1_XL_EDC_bRP_rep2_7	14905	GKYSEKDLNIPTLNR	6	wm|P43586nhis|hisLoc1_Mayer	hisLoc1_Mayer	P43586nhis	94	89	LSALDEEFDVVATK	6	sp|P36068l|She2_Mayer	She2_Mayer	P36068l	233	228	0.857143	0.923077	0.01pep	1	Loc1p	She2p	21	5	73	228	v3.0.17	inter
3071	MR_JS_W_Mayer_020222_090222_Expl1_XL_EDC_bRP_rep1_2.8709.8709.4.0.dta	4	2474.27	LITTIGDKYDDIAESK(7)-GKYSEK(2)	Cross-Linked	EDC-DE	2474.27	null	1	0.867329	0.000809	0.326966	wm|P43586nhis|hisLoc1_Mayer (138)-wm|P43586nhis|hisLoc1_Mayer (90)/	Intra-Protein	2	1	23	4	1	1	0.0618161	MR_JS_W_Mayer_020222_090222_Expl1_XL_EDC_bRP_rep1_2	8709	LITTIGDKYDDIAESK	7	wm|P43586nhis|hisLoc1_Mayer	hisLoc1_Mayer	P43586nhis	138	132	GKYSEK	2	wm|P43586nhis|hisLoc1_Mayer	hisLoc1_Mayer	P43586nhis	90	89	0.933333	0.8	0.01pep	1	Loc1p	Loc1p	21	21	117	69	v3.0.17	intra
3072	MR_JS_W_Mayer_020222_090222_Expl1_XL_EDC_bRP_rep1_12.13426.13426.4.0.dta	4	2455.23	LSALDEEFDVVATK(6)-DMLKSEAK(4)	Cross-Linked	EDC-DE	2455.23	Oxidation[M](19)	1	0.86731	0.004004	1.63081	sp|P36068l|She2_Mayer (233)-wm|P43586nhis|hisLoc1_Mayer (203)/	Inter-Protein	12	1	18.5	10.5	1	1	0.0618256	MR_JS_W_Mayer_020222_090222_Expl1_XL_EDC_bRP_rep1_12	13426	LSALDEEFDVVATK	6	sp|P36068l|She2_Mayer	She2_Mayer	P36068l	233	228	DMLKSEAK	4	wm|P43586nhis|hisLoc1_Mayer	hisLoc1_Mayer	P43586nhis	203	200	0.923077	0.857143	0.01pep	1	She2p	Loc1p	5	21	228	182	v3.0.17	inter
3073	MR_JS_W_Mayer_020222_090222_Expl1_XL_EDC_bRP_rep1_8.10125.10125.4.2.dta	4	2375.27	YSEKDLNIPTLNR(3)-KEQSLAR(1)	Cross-Linked	EDC-DE	2375.27	null	1	0.867303	0.004154	1.74886	wm|P43586nhis|hisLoc1_Mayer (93)-wm|P43586nhis|hisLoc1_Mayer (73)/	Intra-Protein	8	1	27.5	5.5	1	1	0.0618292	MR_JS_W_Mayer_020222_090222_Expl1_XL_EDC_bRP_rep1_8	10125	YSEKDLNIPTLNR	3	wm|P43586nhis|hisLoc1_Mayer	hisLoc1_Mayer	P43586nhis	93	91	KEQSLAR	1	wm|P43586nhis|hisLoc1_Mayer	hisLoc1_Mayer	P43586nhis	73	73	0.833333	0.833333	0.01pep	1	Loc1p	Loc1p	21	21	72	52	v3.0.17	intra
3074	MR_JS_W_Mayer_020222_090222_Expl1_XL_EDC_bRP_rep1_6.15297.15297.3.0.dta	3	2310.16	LSALDEEFDVVATK(7)-GPLGSMSK(1)	Cross-Linked	EDC-DE	2310.15	Oxidation[M](23)	1	0.867184	0.006937	3.00283	sp|P36068l|She2_Mayer (234)-sp|P36068l|She2_Mayer (1)/	Intra-Protein	6	1	19.5	11.5	1	1	0.0618887	MR_JS_W_Mayer_020222_090222_Expl1_XL_EDC_bRP_rep1_6	15297	LSALDEEFDVVATK	7	sp|P36068l|She2_Mayer	She2_Mayer	P36068l	234	228	GPLGSMSK	1	sp|P36068l|She2_Mayer	She2_Mayer	P36068l	1	1	1	1	0.01pep	1	She2p	She2p	5	5	229	-4	v3.0.17	intra
3075	MR_JS_W_Mayer_020222_090222_Expl1_XL_EDC_bRP_rep1_5.14735.14735.6.1.dta	6	4252.98	GSSHHHHHHSSGENLYFQGHMAPK(1)-LSALDEEFDVVATK(6)	Cross-Linked	EDC-DE	4252.96	Oxidation[M](21)	1	0.867067	0.016742	3.93655	wm|P43586nhis|hisLoc1_Mayer (2)-sp|P36068l|She2_Mayer (233)/	Inter-Protein	5	1	26	14	1	1	0.0619473	MR_JS_W_Mayer_020222_090222_Expl1_XL_EDC_bRP_rep1_5	14735	GSSHHHHHHSSGENLYFQGHMAPK	1	wm|P43586nhis|hisLoc1_Mayer	hisLoc1_Mayer	P43586nhis	2	2	LSALDEEFDVVATK	6	sp|P36068l|She2_Mayer	She2_Mayer	P36068l	233	228	0.565217	0.923077	0.01pep	1	Loc1p	She2p	21	5	-19	228	v3.0.17	inter
3076	MR_JS_W_Mayer_020222_090222_Expl1_XL_EDC_bRP_rep1_12.12819.12819.5.0.dta	5	4079.81	GSSHHHHHHSSGENLYFQGHMAPK(1)-NELDPEADSFDK(2)	Cross-Linked	EDC-DE	4079.79	null	1	0.867052	0.020095	4.9255	wm|P43586nhis|hisLoc1_Mayer (2)-sp|P36068l|She2_Mayer (89)/	Inter-Protein	12	1	23.5	10.5	1	1	0.0619549	MR_JS_W_Mayer_020222_090222_Expl1_XL_EDC_bRP_rep1_12	12819	GSSHHHHHHSSGENLYFQGHMAPK	1	wm|P43586nhis|hisLoc1_Mayer	hisLoc1_Mayer	P43586nhis	2	2	NELDPEADSFDK	2	sp|P36068l|She2_Mayer	She2_Mayer	P36068l	89	88	0.608696	0.909091	0.01pep	1	Loc1p	She2p	21	5	-19	84	v3.0.17	inter
3077	MR_JS_W_Mayer_020222_090222_Expl1_XL_EDC_bRP_rep2_3.10306.10306.4.0.dta	4	2137.11	NQLANVPHLTEK(11)-GPLGSMSK(1)	Cross-Linked	EDC-DE	2137.11	Oxidation[M](21)	1	0.866922	0.007043	3.29558	wm|P43586nhis|hisLoc1_Mayer (59)-sp|P36068l|She2_Mayer (1)/	Inter-Protein	16	1	20.5	12.5	1	1	0.06202	MR_JS_W_Mayer_020222_090222_Expl1_XL_EDC_bRP_rep2_3	10306	NQLANVPHLTEK	11	wm|P43586nhis|hisLoc1_Mayer	hisLoc1_Mayer	P43586nhis	59	49	GPLGSMSK	1	sp|P36068l|She2_Mayer	She2_Mayer	P36068l	1	1	1	1	0.01pep	1	Loc1p	She2p	21	5	38	-4	v3.0.17	inter
3078	MR_JS_W_Mayer_020222_090222_Expl1_XL_EDC_bRP_rep1_8.14589.14589.4.0.dta	4	3155.62	LITTIGDKYDDIAESK(8)-FIADNDTLTLNR(4)	Cross-Linked	EDC-DE	3155.61	null	1	0.86686	0.012407	3.93173	wm|P43586nhis|hisLoc1_Mayer (139)-wm|P43586nhis|hisLoc1_Mayer (123)/	Intra-Protein	8	1	17	13	1	1	0.062051	MR_JS_W_Mayer_020222_090222_Expl1_XL_EDC_bRP_rep1_8	14589	LITTIGDKYDDIAESK	8	wm|P43586nhis|hisLoc1_Mayer	hisLoc1_Mayer	P43586nhis	139	132	FIADNDTLTLNR	4	wm|P43586nhis|hisLoc1_Mayer	hisLoc1_Mayer	P43586nhis	123	120	0.866667	0.909091	0.01pep	1	Loc1p	Loc1p	21	21	118	102	v3.0.17	intra
3079	MR_JS_W_Mayer_020222_090222_Expl1_XL_EDC_bRP_rep2_8.2984.2984.4.0.dta	4	2072.16	EALKQDKLEEK(6)-KDEIKK(1)	Cross-Linked	EDC-DE	2072.16	null	1	0.866736	0.00147	0.709405	wm|P43586nhis|hisLoc1_Mayer (174)-wm|P43586nhis|hisLoc1_Mayer (180)/	Intra-Protein	21	1	9	13	1	1	0.0621132	MR_JS_W_Mayer_020222_090222_Expl1_XL_EDC_bRP_rep2_8	2984	EALKQDKLEEK	6	wm|P43586nhis|hisLoc1_Mayer	hisLoc1_Mayer	P43586nhis	174	169	KDEIKK	1	wm|P43586nhis|hisLoc1_Mayer	hisLoc1_Mayer	P43586nhis	180	180	0.7	1	0.01pep	1	Loc1p	Loc1p	21	21	153	159	v3.0.17	intra
3080	MR_JS_W_Mayer_020222_090222_Expl1_XL_EDC_bRP_rep1_11.20903.20903.4.0.dta	4	4338.22	TLNEDLTLTAESILAIDDTYNHFVK(4)-KFIADNDTLTLNR(1)	Cross-Linked	EDC-DE	4338.21	null	1	0.866731	0.009198	2.12023	sp|P36068l|She2_Mayer (137)-wm|P43586nhis|hisLoc1_Mayer (119)/	Inter-Protein	11	1	30	13	1	1	0.0621157	MR_JS_W_Mayer_020222_090222_Expl1_XL_EDC_bRP_rep1_11	20903	TLNEDLTLTAESILAIDDTYNHFVK	4	sp|P36068l|She2_Mayer	She2_Mayer	P36068l	137	134	KFIADNDTLTLNR	1	wm|P43586nhis|hisLoc1_Mayer	hisLoc1_Mayer	P43586nhis	119	119	0.916667	1	0.01pep	1	She2p	Loc1p	5	21	132	98	v3.0.17	inter
3081	MR_JS_W_Mayer_020222_090222_Expl1_XL_EDC_bRP_rep1_2.18024.18024.3.0.dta	3	2623.42	LITTIGDKYDDIAESK(8)-LITTIGDK(7)	Cross-Linked	EDC-DE	2623.41	null	1	0.866664	0.013072	4.98283	wm|P43586nhis|hisLoc1_Mayer (139)-wm|P43586nhis|hisLoc1_Mayer (138)/	Intra-Protein	2	1	24	9	1	1	0.0621492	MR_JS_W_Mayer_020222_090222_Expl1_XL_EDC_bRP_rep1_2	18024	LITTIGDKYDDIAESK	8	wm|P43586nhis|hisLoc1_Mayer	hisLoc1_Mayer	P43586nhis	139	132	LITTIGDK	7	wm|P43586nhis|hisLoc1_Mayer	hisLoc1_Mayer	P43586nhis	138	132	1	1	0.01pep	1	Loc1p	Loc1p	21	21	118	117	v3.0.17	intra
3082	MR_JS_W_Mayer_020222_090222_Expl1_XL_EDC_bRP_rep1_3.8953.8953.4.2.dta	4	2474.27	LITTIGDKYDDIAESK(7)-GKYSEK(2)	Cross-Linked	EDC-DE	2474.27	null	1	0.866635	0.000876	0.354044	wm|P43586nhis|hisLoc1_Mayer (138)-wm|P43586nhis|hisLoc1_Mayer (90)/	Intra-Protein	3	1	26	5	1	1	0.0621638	MR_JS_W_Mayer_020222_090222_Expl1_XL_EDC_bRP_rep1_3	8953	LITTIGDKYDDIAESK	7	wm|P43586nhis|hisLoc1_Mayer	hisLoc1_Mayer	P43586nhis	138	132	GKYSEK	2	wm|P43586nhis|hisLoc1_Mayer	hisLoc1_Mayer	P43586nhis	90	89	1	0.8	0.01pep	1	Loc1p	Loc1p	21	21	117	69	v3.0.17	intra
3083	MR_JS_W_Mayer_020222_090222_Expl1_XL_EDC_bRP_rep1_8.11176.11176.4.2.dta	4	2555.3	LITTIGDKYDDIAESK(11)-GPLGSMSK(1)	Cross-Linked	EDC-DE	2555.29	Oxidation[M](25)	1	0.86662	0.006986	2.73393	wm|P43586nhis|hisLoc1_Mayer (142)-sp|P36068l|She2_Mayer (1)/	Inter-Protein	8	1	18	10	1	1	0.0621713	MR_JS_W_Mayer_020222_090222_Expl1_XL_EDC_bRP_rep1_8	11176	LITTIGDKYDDIAESK	11	wm|P43586nhis|hisLoc1_Mayer	hisLoc1_Mayer	P43586nhis	142	132	GPLGSMSK	1	sp|P36068l|She2_Mayer	She2_Mayer	P36068l	1	1	0.933333	1	0.01pep	1	Loc1p	She2p	21	5	121	-4	v3.0.17	inter
3084	MR_JS_W_Mayer_020222_090222_Expl1_XL_EDC_bRP_rep2_7.7210.7210.4.0.dta	4	2304.27	KFIADNDTLTLNR(7)-KEIERK(1)	Cross-Linked	EDC-DE	2304.27	null	1	0.866616	0.00116	0.503414	wm|P43586nhis|hisLoc1_Mayer (125)-wm|P43586nhis|hisLoc1_Mayer (163)/	Intra-Protein	20	1	28	8	1	1	0.0621733	MR_JS_W_Mayer_020222_090222_Expl1_XL_EDC_bRP_rep2_7	7210	KFIADNDTLTLNR	7	wm|P43586nhis|hisLoc1_Mayer	hisLoc1_Mayer	P43586nhis	125	119	KEIERK	1	wm|P43586nhis|hisLoc1_Mayer	hisLoc1_Mayer	P43586nhis	163	163	1	1	0.01pep	1	Loc1p	Loc1p	21	21	104	142	v3.0.17	intra
3085	MR_JS_W_Mayer_020222_090222_Expl1_XL_EDC_bRP_rep2_7.2658.2658.5.0.dta	5	2072.16	LEEKKDEIK(3)-KEALKQDK(5)	Cross-Linked	EDC-DE	2072.16	null	1	0.866603	-0.001784	-0.860938	wm|P43586nhis|hisLoc1_Mayer (178)-wm|P43586nhis|hisLoc1_Mayer (172)/	Intra-Protein	20	1	7.5	7.5	1	1	0.0621798	MR_JS_W_Mayer_020222_090222_Expl1_XL_EDC_bRP_rep2_7	2658	LEEKKDEIK	3	wm|P43586nhis|hisLoc1_Mayer	hisLoc1_Mayer	P43586nhis	178	176	KEALKQDK	5	wm|P43586nhis|hisLoc1_Mayer	hisLoc1_Mayer	P43586nhis	172	168	0.75	0.857143	0.01pep	1	Loc1p	Loc1p	21	21	157	151	v3.0.17	intra
3086	MR_JS_W_Mayer_020222_090222_Expl1_XL_EDC_bRP_rep2_6.16700.16700.5.0.dta	5	4236.98	GSSHHHHHHSSGENLYFQGHMAPK(1)-LSALDEEFDVVATK(6)	Cross-Linked	EDC-DE	4236.97	null	1	0.866588	0.014245	3.36207	wm|P43586nhis|hisLoc1_Mayer (2)-sp|P36068l|She2_Mayer (233)/	Inter-Protein	19	1	31	16	1	1	0.0621873	MR_JS_W_Mayer_020222_090222_Expl1_XL_EDC_bRP_rep2_6	16700	GSSHHHHHHSSGENLYFQGHMAPK	1	wm|P43586nhis|hisLoc1_Mayer	hisLoc1_Mayer	P43586nhis	2	2	LSALDEEFDVVATK	6	sp|P36068l|She2_Mayer	She2_Mayer	P36068l	233	228	0.826087	0.923077	0.01pep	1	Loc1p	She2p	21	5	-19	228	v3.0.17	inter
3087	MR_JS_W_Mayer_020222_090222_Expl1_XL_EDC_bRP_rep1_6.18272.18272.6.1.dta	6	4236.98	GSSHHHHHHSSGENLYFQGHMAPK(1)-LSALDEEFDVVATK(6)	Cross-Linked	EDC-DE	4236.97	null	1	0.866395	0.010732	2.53294	wm|P43586nhis|hisLoc1_Mayer (2)-sp|P36068l|She2_Mayer (233)/	Inter-Protein	6	1	15	16	1	1	0.0622841	MR_JS_W_Mayer_020222_090222_Expl1_XL_EDC_bRP_rep1_6	18272	GSSHHHHHHSSGENLYFQGHMAPK	1	wm|P43586nhis|hisLoc1_Mayer	hisLoc1_Mayer	P43586nhis	2	2	LSALDEEFDVVATK	6	sp|P36068l|She2_Mayer	She2_Mayer	P36068l	233	228	0.521739	1	0.01pep	1	Loc1p	She2p	21	5	-19	228	v3.0.17	inter
3088	MR_JS_W_Mayer_020222_090222_Expl1_XL_EDC_bRP_rep1_2.14931.14931.4.0.dta	4	3238.62	LITTIGDKYDDIAESK(8)-EVAPEVFQDSQAR(1)	Cross-Linked	EDC-DE	3238.61	null	1	0.866376	0.008868	2.73821	wm|P43586nhis|hisLoc1_Mayer (139)-wm|P43586nhis|hisLoc1_Mayer (36)/	Intra-Protein	2	1	14.5	15.5	1	1	0.0622936	MR_JS_W_Mayer_020222_090222_Expl1_XL_EDC_bRP_rep1_2	14931	LITTIGDKYDDIAESK	8	wm|P43586nhis|hisLoc1_Mayer	hisLoc1_Mayer	P43586nhis	139	132	EVAPEVFQDSQAR	1	wm|P43586nhis|hisLoc1_Mayer	hisLoc1_Mayer	P43586nhis	36	36	0.8	1	0.01pep	1	Loc1p	Loc1p	21	21	118	15	v3.0.17	intra
3089	MR_JS_W_Mayer_020222_090222_Expl1_XL_EDC_bRP_rep2_6.14722.14722.5.1.dta	5	4252.97	GSSHHHHHHSSGENLYFQGHMAPK(1)-LSALDEEFDVVATK(6)	Cross-Linked	EDC-DE	4252.96	Oxidation[M](21)	1	0.866307	0.010587	2.48932	wm|P43586nhis|hisLoc1_Mayer (2)-sp|P36068l|She2_Mayer (233)/	Inter-Protein	19	1	22	14	1	1	0.0623282	MR_JS_W_Mayer_020222_090222_Expl1_XL_EDC_bRP_rep2_6	14722	GSSHHHHHHSSGENLYFQGHMAPK	1	wm|P43586nhis|hisLoc1_Mayer	hisLoc1_Mayer	P43586nhis	2	2	LSALDEEFDVVATK	6	sp|P36068l|She2_Mayer	She2_Mayer	P36068l	233	228	0.478261	0.923077	0.01pep	1	Loc1p	She2p	21	5	-19	228	v3.0.17	inter
3090	MR_JS_W_Mayer_020222_090222_Expl1_XL_EDC_bRP_rep1_6.14694.14694.5.0.dta	5	4236.97	GSSHHHHHHSSGENLYFQGHMAPK(1)-LSALDEEFDVVATK(6)	Cross-Linked	EDC-DE	4236.97	null	1	0.8663	0.004209	0.993399	wm|P43586nhis|hisLoc1_Mayer (2)-sp|P36068l|She2_Mayer (233)/	Inter-Protein	6	1	19	14	1	1	0.0623317	MR_JS_W_Mayer_020222_090222_Expl1_XL_EDC_bRP_rep1_6	14694	GSSHHHHHHSSGENLYFQGHMAPK	1	wm|P43586nhis|hisLoc1_Mayer	hisLoc1_Mayer	P43586nhis	2	2	LSALDEEFDVVATK	6	sp|P36068l|She2_Mayer	She2_Mayer	P36068l	233	228	0.565217	0.923077	0.01pep	1	Loc1p	She2p	21	5	-19	228	v3.0.17	inter
3091	MR_JS_W_Mayer_020222_090222_Expl1_XL_EDC_bRP_rep1_11.9143.9143.4.0.dta	4	2432.33	FIADNDTLTLNR(6)-VKKEQSLAR(3)	Cross-Linked	EDC-DE	2432.33	null	1	0.866289	0.003281	1.34892	wm|P43586nhis|hisLoc1_Mayer (125)-wm|P43586nhis|hisLoc1_Mayer (73)/	Intra-Protein	11	1	14.5	7.5	1	1	0.0623372	MR_JS_W_Mayer_020222_090222_Expl1_XL_EDC_bRP_rep1_11	9143	FIADNDTLTLNR	6	wm|P43586nhis|hisLoc1_Mayer	hisLoc1_Mayer	P43586nhis	125	120	VKKEQSLAR	3	wm|P43586nhis|hisLoc1_Mayer	hisLoc1_Mayer	P43586nhis	73	71	0.727273	0.875	0.01pep	1	Loc1p	Loc1p	21	21	104	52	v3.0.17	intra
3092	MR_JS_W_Mayer_020222_090222_Expl1_XL_EDC_bRP_rep1_1.9709.9709.4.0.dta	4	2700.37	LITTIGDKYDDIAESK(7)-DMLKSEAK(4)	Cross-Linked	EDC-DE	2700.36	Oxidation[M](21)	1	0.8661	0.00914	3.38473	wm|P43586nhis|hisLoc1_Mayer (138)-wm|P43586nhis|hisLoc1_Mayer (203)/	Intra-Protein	1	1	24	9	1	1	0.062432	MR_JS_W_Mayer_020222_090222_Expl1_XL_EDC_bRP_rep1_1	9709	LITTIGDKYDDIAESK	7	wm|P43586nhis|hisLoc1_Mayer	hisLoc1_Mayer	P43586nhis	138	132	DMLKSEAK	4	wm|P43586nhis|hisLoc1_Mayer	hisLoc1_Mayer	P43586nhis	203	200	0.866667	0.857143	0.01pep	1	Loc1p	Loc1p	21	21	117	182	v3.0.17	intra
3093	MR_JS_W_Mayer_020222_090222_Expl1_XL_EDC_bRP_rep2_7.5467.5467.3.2.dta	3	1476.75	GPLGSMSK(1)-EQSLAR(1)	Cross-Linked	EDC-DE	1476.75	Oxidation[M](6)	1	0.866098	0.002269	1.53649	sp|P36068l|She2_Mayer (1)-wm|P43586nhis|hisLoc1_Mayer (74)/	Inter-Protein	20	1	17.5	7.5	1	1	0.062433	MR_JS_W_Mayer_020222_090222_Expl1_XL_EDC_bRP_rep2_7	5467	GPLGSMSK	1	sp|P36068l|She2_Mayer	She2_Mayer	P36068l	1	1	EQSLAR	1	wm|P43586nhis|hisLoc1_Mayer	hisLoc1_Mayer	P43586nhis	74	74	1	1	0.01pep	1	She2p	Loc1p	5	21	-4	53	v3.0.17	inter
3094	MR_JS_W_Mayer_020222_090222_Expl1_XL_EDC_bRP_rep1_1.6849.6849.3.3.dta	3	1713.8	YDDIAESK(2)-GPLGSMSK(1)	Cross-Linked	EDC-DE	1713.8	Oxidation[M](17)	1	0.866069	0.003657	2.13386	wm|P43586nhis|hisLoc1_Mayer (141)-sp|P36068l|She2_Mayer (1)/	Inter-Protein	1	1	10.5	16.5	1	1	0.0624475	MR_JS_W_Mayer_020222_090222_Expl1_XL_EDC_bRP_rep1_1	6849	YDDIAESK	2	wm|P43586nhis|hisLoc1_Mayer	hisLoc1_Mayer	P43586nhis	141	140	GPLGSMSK	1	sp|P36068l|She2_Mayer	She2_Mayer	P36068l	1	1	1	1	0.01pep	1	Loc1p	She2p	21	5	120	-4	v3.0.17	inter
3095	MR_JS_W_Mayer_020222_090222_Expl1_XL_EDC_bRP_rep2_8.8228.8228.4.0.dta	4	2752.31	GPLGSMSKDKDIK(8)-NELDPEADSFDK(4)	Cross-Linked	EDC-DE	2752.3	Oxidation[M](6)	1	0.865951	0.012267	4.457	sp|P36068l|She2_Mayer (8)-sp|P36068l|She2_Mayer (91)/	Intra-Protein	21	1	16.5	15.5	1	1	0.0625067	MR_JS_W_Mayer_020222_090222_Expl1_XL_EDC_bRP_rep2_8	8228	GPLGSMSKDKDIK	8	sp|P36068l|She2_Mayer	She2_Mayer	P36068l	8	1	NELDPEADSFDK	4	sp|P36068l|She2_Mayer	She2_Mayer	P36068l	91	88	0.75	0.909091	0.01pep	1	She2p	She2p	5	5	3	86	v3.0.17	intra
3096	MR_JS_W_Mayer_020222_090222_Expl1_XL_EDC_bRP_rep1_10.17719.17719.5.0.dta	5	4958.46	FYNDCVLSYNASEFINEGKNELDPEADSFDK(4)-TTLIKFVKKLR(9)	Cross-Linked	EDC-DE	4958.46	Carbamidomethyl[C](5)	1	0.865847	0.001609	0.324496	sp|P36068l|She2_Mayer (72)-sp|P36068l|She2_Mayer (66)/	Intra-Protein	10	1	55	10	1	1	0.0625588	MR_JS_W_Mayer_020222_090222_Expl1_XL_EDC_bRP_rep1_10	17719	FYNDCVLSYNASEFINEGKNELDPEADSFDK	4	sp|P36068l|She2_Mayer	She2_Mayer	P36068l	72	69	TTLIKFVKKLR	9	sp|P36068l|She2_Mayer	She2_Mayer	P36068l	66	58	0.866667	0.8	0.01pep	1	She2p	She2p	5	5	67	61	v3.0.17	intra
3097	MR_JS_W_Mayer_020222_090222_Expl1_XL_EDC_bRP_rep1_8.4299.4299.4.1.dta	4	1752.88	YDDIAESK(2)-KEQSLAR(1)	Cross-Linked	EDC-DE	1752.88	null	1	0.865819	0.006246	3.56329	wm|P43586nhis|hisLoc1_Mayer (141)-wm|P43586nhis|hisLoc1_Mayer (73)/	Intra-Protein	8	1	9	12	1	1	0.0625729	MR_JS_W_Mayer_020222_090222_Expl1_XL_EDC_bRP_rep1_8	4299	YDDIAESK	2	wm|P43586nhis|hisLoc1_Mayer	hisLoc1_Mayer	P43586nhis	141	140	KEQSLAR	1	wm|P43586nhis|hisLoc1_Mayer	hisLoc1_Mayer	P43586nhis	73	73	0.857143	1	0.01pep	1	Loc1p	Loc1p	21	21	120	52	v3.0.17	intra
3098	MR_JS_W_Mayer_020222_090222_Expl1_XL_EDC_bRP_rep1_6.20365.20365.5.0.dta	5	4252.98	GSSHHHHHHSSGENLYFQGHMAPK(1)-LSALDEEFDVVATK(6)	Cross-Linked	EDC-DE	4252.96	Oxidation[M](21)	1	0.865783	0.013165	3.09549	wm|P43586nhis|hisLoc1_Mayer (2)-sp|P36068l|She2_Mayer (233)/	Inter-Protein	6	1	10	10	1	1	0.0625909	MR_JS_W_Mayer_020222_090222_Expl1_XL_EDC_bRP_rep1_6	20365	GSSHHHHHHSSGENLYFQGHMAPK	1	wm|P43586nhis|hisLoc1_Mayer	hisLoc1_Mayer	P43586nhis	2	2	LSALDEEFDVVATK	6	sp|P36068l|She2_Mayer	She2_Mayer	P36068l	233	228	0.391304	0.692308	0.01pep	1	Loc1p	She2p	21	5	-19	228	v3.0.17	inter
3099	MR_JS_W_Mayer_020222_090222_Expl1_XL_EDC_bRP_rep1_6.20083.20083.5.0.dta	5	3734.88	TLNEDLTLTAESILAIDDTYNHFVK(5)-WHDKFGK(4)	Cross-Linked	EDC-DE	3734.87	null	1	0.865656	0.009786	2.62017	sp|P36068l|She2_Mayer (138)-sp|P36068l|She2_Mayer (245)/	Intra-Protein	6	1	37.5	6.5	1	1	0.0626547	MR_JS_W_Mayer_020222_090222_Expl1_XL_EDC_bRP_rep1_6	20083	TLNEDLTLTAESILAIDDTYNHFVK	5	sp|P36068l|She2_Mayer	She2_Mayer	P36068l	138	134	WHDKFGK	4	sp|P36068l|She2_Mayer	She2_Mayer	P36068l	245	242	1	0.833333	0.01pep	1	She2p	She2p	5	5	133	240	v3.0.17	intra
3100	MR_JS_W_Mayer_020222_090222_Expl1_XL_EDC_bRP_rep2_4.22454.22454.4.3.dta	4	3954.89	NELDPEADSFDKVILPIASMFVK(12)-NELDPEADSFDK(8)	Cross-Linked	EDC-DE	3954.88	Oxidation[M](20)	1	0.865628	0.002653	0.670816	sp|P36068l|She2_Mayer (99)-sp|P36068l|She2_Mayer (95)/	Intra-Protein	17	1	22	6	1	1	0.0626687	MR_JS_W_Mayer_020222_090222_Expl1_XL_EDC_bRP_rep2_4	22454	NELDPEADSFDKVILPIASMFVK	12	sp|P36068l|She2_Mayer	She2_Mayer	P36068l	99	88	NELDPEADSFDK	8	sp|P36068l|She2_Mayer	She2_Mayer	P36068l	95	88	0.681818	0.727273	0.01pep	1	She2p	She2p	5	5	94	90	v3.0.17	intra
3101	MR_JS_W_Mayer_020222_090222_Expl1_XL_EDC_bRP_rep1_3.3737.3737.3.0.dta	3	1944.06	LEEKKDEIK(4)-EALKQDK(6)	Cross-Linked	EDC-DE	1944.06	null	1	0.865576	-0.000398	-0.204726	wm|P43586nhis|hisLoc1_Mayer (179)-wm|P43586nhis|hisLoc1_Mayer (174)/	Intra-Protein	3	1	15.5	13.5	1	1	0.0626948	MR_JS_W_Mayer_020222_090222_Expl1_XL_EDC_bRP_rep1_3	3737	LEEKKDEIK	4	wm|P43586nhis|hisLoc1_Mayer	hisLoc1_Mayer	P43586nhis	179	176	EALKQDK	6	wm|P43586nhis|hisLoc1_Mayer	hisLoc1_Mayer	P43586nhis	174	169	0.875	1	0.01pep	1	Loc1p	Loc1p	21	21	158	153	v3.0.17	intra
3102	MR_JS_W_Mayer_020222_090222_Expl1_XL_EDC_bRP_rep1_10.12754.12754.5.0.dta	5	3510.84	LITTIGDKYDDIAESK(8)-GKYSEKDLNIPTLNR(5)	Cross-Linked	EDC-DE	3510.83	null	1	0.865552	0.007418	2.11289	wm|P43586nhis|hisLoc1_Mayer (139)-wm|P43586nhis|hisLoc1_Mayer (93)/	Intra-Protein	10	1	14	12	1	1	0.0627068	MR_JS_W_Mayer_020222_090222_Expl1_XL_EDC_bRP_rep1_10	12754	LITTIGDKYDDIAESK	8	wm|P43586nhis|hisLoc1_Mayer	hisLoc1_Mayer	P43586nhis	139	132	GKYSEKDLNIPTLNR	5	wm|P43586nhis|hisLoc1_Mayer	hisLoc1_Mayer	P43586nhis	93	89	0.666667	0.785714	0.01pep	1	Loc1p	Loc1p	21	21	118	72	v3.0.17	intra
3103	MR_JS_W_Mayer_020222_090222_Expl1_XL_EDC_bRP_rep2_9.12194.12194.4.0.dta	4	2584.21	SQYEQLAEQNR(8)-KDAEAWFNEK(1)	Cross-Linked	EDC-DE	2584.21	null	1	0.865526	0.001728	0.668677	sp|P13645|K1C10_HUMAN (330)-sp|P13645|K1C10_HUMAN (334)/	Intra-Protein	22	1	16	8	1	1	0.0627199	MR_JS_W_Mayer_020222_090222_Expl1_XL_EDC_bRP_rep2_9	12194	SQYEQLAEQNR	8	sp|P13645|K1C10_HUMAN	K1C10_HUMAN	P13645	330	323	KDAEAWFNEK	1	sp|P13645|K1C10_HUMAN	K1C10_HUMAN	P13645	334	334	0.6	0.888889	0.01pep	1	K1C10_HUMAN	K1C10_HUMAN			330	334	v3.0.17	intra
3104	MR_JS_W_Mayer_020222_090222_Expl1_XL_EDC_bRP_rep1_1.10978.10978.3.0.dta	3	2152.14	YDDIAESKLEK(8)-LITTIGDK(7)	Cross-Linked	EDC-DE	2152.14	null	1	0.865481	-4.4e-05	-0.020445	wm|P43586nhis|hisLoc1_Mayer (147)-wm|P43586nhis|hisLoc1_Mayer (138)/	Intra-Protein	1	1	21.5	14.5	1	1	0.0627425	MR_JS_W_Mayer_020222_090222_Expl1_XL_EDC_bRP_rep1_1	10978	YDDIAESKLEK	8	wm|P43586nhis|hisLoc1_Mayer	hisLoc1_Mayer	P43586nhis	147	140	LITTIGDK	7	wm|P43586nhis|hisLoc1_Mayer	hisLoc1_Mayer	P43586nhis	138	132	1	1	0.01pep	1	Loc1p	Loc1p	21	21	126	117	v3.0.17	intra
3105	MR_JS_W_Mayer_020222_090222_Expl1_XL_EDC_bRP_rep1_4.20608.20608.5.0.dta	5	3734.88	TLNEDLTLTAESILAIDDTYNHFVK(4)-WHDKFGK(4)	Cross-Linked	EDC-DE	3734.87	null	1	0.865374	0.011361	3.04187	sp|P36068l|She2_Mayer (137)-sp|P36068l|She2_Mayer (245)/	Intra-Protein	4	1	43.5	6.5	1	1	0.0627962	MR_JS_W_Mayer_020222_090222_Expl1_XL_EDC_bRP_rep1_4	20608	TLNEDLTLTAESILAIDDTYNHFVK	4	sp|P36068l|She2_Mayer	She2_Mayer	P36068l	137	134	WHDKFGK	4	sp|P36068l|She2_Mayer	She2_Mayer	P36068l	245	242	0.958333	0.833333	0.01pep	1	She2p	She2p	5	5	132	240	v3.0.17	intra
3106	MR_JS_W_Mayer_020222_090222_Expl1_XL_EDC_bRP_rep1_1.12185.12185.4.0.dta	4	2349.24	LSALDEEFDVVATK(5)-KEQSLAR(1)	Cross-Linked	EDC-DE	2349.23	null	1	0.865327	0.008448	3.59607	sp|P36068l|She2_Mayer (232)-wm|P43586nhis|hisLoc1_Mayer (73)/	Inter-Protein	1	1	21	11	1	1	0.0628197	MR_JS_W_Mayer_020222_090222_Expl1_XL_EDC_bRP_rep1_1	12185	LSALDEEFDVVATK	5	sp|P36068l|She2_Mayer	She2_Mayer	P36068l	232	228	KEQSLAR	1	wm|P43586nhis|hisLoc1_Mayer	hisLoc1_Mayer	P43586nhis	73	73	1	1	0.01pep	1	She2p	Loc1p	5	21	227	52	v3.0.17	inter
3107	MR_JS_W_Mayer_020222_090222_Expl1_XL_EDC_bRP_rep2_6.17087.17087.6.0.dta	6	4236.98	GSSHHHHHHSSGENLYFQGHMAPK(1)-LSALDEEFDVVATK(6)	Cross-Linked	EDC-DE	4236.97	null	1	0.865264	0.012458	2.94031	wm|P43586nhis|hisLoc1_Mayer (2)-sp|P36068l|She2_Mayer (233)/	Inter-Protein	19	1	25	17	1	1	0.0628514	MR_JS_W_Mayer_020222_090222_Expl1_XL_EDC_bRP_rep2_6	17087	GSSHHHHHHSSGENLYFQGHMAPK	1	wm|P43586nhis|hisLoc1_Mayer	hisLoc1_Mayer	P43586nhis	2	2	LSALDEEFDVVATK	6	sp|P36068l|She2_Mayer	She2_Mayer	P36068l	233	228	0.782609	0.923077	0.01pep	1	Loc1p	She2p	21	5	-19	228	v3.0.17	inter
3108	MR_JS_W_Mayer_020222_090222_Expl1_XL_EDC_bRP_rep1_9.11220.11220.4.2.dta	4	2482.25	LSALDEEFDVVATK(5)-ASESKTEGR(5)	Cross-Linked	EDC-DE	2482.23	null	1	0.865261	0.018514	7.45861	sp|P36068l|She2_Mayer (232)-wm|P43586nhis|hisLoc1_Mayer (212)/	Inter-Protein	9	1	27	13	1	1	0.0628529	MR_JS_W_Mayer_020222_090222_Expl1_XL_EDC_bRP_rep1_9	11220	LSALDEEFDVVATK	5	sp|P36068l|She2_Mayer	She2_Mayer	P36068l	232	228	ASESKTEGR	5	wm|P43586nhis|hisLoc1_Mayer	hisLoc1_Mayer	P43586nhis	212	208	1	0.875	0.01pep	1	She2p	Loc1p	5	21	227	191	v3.0.17	inter
3109	MR_JS_W_Mayer_020222_090222_Expl1_XL_EDC_bRP_rep1_5.14209.14209.4.0.dta	4	2893.49	LSALDEEFDVVATK(6)-GPLGSMSKDKDIK(8)	Cross-Linked	EDC-DE	2893.49	null	1	0.865242	0.00627	2.16694	sp|P36068l|She2_Mayer (233)-sp|P36068l|She2_Mayer (8)/	Intra-Protein	5	1	18.5	17.5	1	1	0.0628624	MR_JS_W_Mayer_020222_090222_Expl1_XL_EDC_bRP_rep1_5	14209	LSALDEEFDVVATK	6	sp|P36068l|She2_Mayer	She2_Mayer	P36068l	233	228	GPLGSMSKDKDIK	8	sp|P36068l|She2_Mayer	She2_Mayer	P36068l	8	1	0.846154	0.833333	0.01pep	1	She2p	She2p	5	5	228	3	v3.0.17	intra
3110	MR_JS_W_Mayer_020222_090222_Expl1_XL_EDC_bRP_rep1_3.2833.2833.5.0.dta	5	2328.35	KEALKQDKLEEK(11)-KDEIKKK(1)	Cross-Linked	EDC-DE	2328.35	null	1	0.865233	-0.001603	-0.688471	wm|P43586nhis|hisLoc1_Mayer (178)-wm|P43586nhis|hisLoc1_Mayer (180)/	Intra-Protein	3	1	15.5	11.5	1	1	0.0628669	MR_JS_W_Mayer_020222_090222_Expl1_XL_EDC_bRP_rep1_3	2833	KEALKQDKLEEK	11	wm|P43586nhis|hisLoc1_Mayer	hisLoc1_Mayer	P43586nhis	178	168	KDEIKKK	1	wm|P43586nhis|hisLoc1_Mayer	hisLoc1_Mayer	P43586nhis	180	180	1	1	0.01pep	1	Loc1p	Loc1p	21	21	157	159	v3.0.17	intra
3111	MR_JS_W_Mayer_020222_090222_Expl1_XL_EDC_bRP_rep1_3.15658.15658.3.3.dta	3	2310.16	LSALDEEFDVVATK(6)-GPLGSMSK(1)	Cross-Linked	EDC-DE	2310.15	Oxidation[M](23)	1	0.865196	0.005452	2.36002	sp|P36068l|She2_Mayer (233)-sp|P36068l|She2_Mayer (1)/	Intra-Protein	3	1	17.5	11.5	1	1	0.0628855	MR_JS_W_Mayer_020222_090222_Expl1_XL_EDC_bRP_rep1_3	15658	LSALDEEFDVVATK	6	sp|P36068l|She2_Mayer	She2_Mayer	P36068l	233	228	GPLGSMSK	1	sp|P36068l|She2_Mayer	She2_Mayer	P36068l	1	1	1	1	0.01pep	1	She2p	She2p	5	5	228	-4	v3.0.17	intra
3112	MR_JS_W_Mayer_020222_090222_Expl1_XL_EDC_bRP_rep1_4.21331.21331.4.0.dta	4	3578.81	NELDPEADSFDKVILPIASMFVK(6)-GPLGSMSKDK(8)	Cross-Linked	EDC-DE	3578.81	null	1	0.86517	0.002744	0.766735	sp|P36068l|She2_Mayer (93)-sp|P36068l|She2_Mayer (8)/	Intra-Protein	4	1	18.5	10.5	1	1	0.0628985	MR_JS_W_Mayer_020222_090222_Expl1_XL_EDC_bRP_rep1_4	21331	NELDPEADSFDKVILPIASMFVK	6	sp|P36068l|She2_Mayer	She2_Mayer	P36068l	93	88	GPLGSMSKDK	8	sp|P36068l|She2_Mayer	She2_Mayer	P36068l	8	1	0.636364	0.777778	0.01pep	1	She2p	She2p	5	5	88	3	v3.0.17	intra
3113	MR_JS_W_Mayer_020222_090222_Expl1_XL_EDC_bRP_rep1_9.14978.14978.3.0.dta	3	3155.61	LITTIGDKYDDIAESK(8)-FIADNDTLTLNR(6)	Cross-Linked	EDC-DE	3155.61	null	1	0.865136	0.000915	0.28996	wm|P43586nhis|hisLoc1_Mayer (139)-wm|P43586nhis|hisLoc1_Mayer (125)/	Intra-Protein	9	1	18	12	1	1	0.0629156	MR_JS_W_Mayer_020222_090222_Expl1_XL_EDC_bRP_rep1_9	14978	LITTIGDKYDDIAESK	8	wm|P43586nhis|hisLoc1_Mayer	hisLoc1_Mayer	P43586nhis	139	132	FIADNDTLTLNR	6	wm|P43586nhis|hisLoc1_Mayer	hisLoc1_Mayer	P43586nhis	125	120	1	0.818182	0.01pep	1	Loc1p	Loc1p	21	21	118	104	v3.0.17	intra
3114	MR_JS_W_Mayer_020222_090222_Expl1_XL_EDC_bRP_rep1_12.11595.11595.4.0.dta	4	2976.59	LSALDEEFDVVATK(6)-KEALKQDKLEEK(5)	Cross-Linked	EDC-DE	2976.58	null	1	0.865101	0.008052	2.70512	sp|P36068l|She2_Mayer (233)-wm|P43586nhis|hisLoc1_Mayer (172)/	Inter-Protein	12	1	26.5	15.5	1	1	0.0629332	MR_JS_W_Mayer_020222_090222_Expl1_XL_EDC_bRP_rep1_12	11595	LSALDEEFDVVATK	6	sp|P36068l|She2_Mayer	She2_Mayer	P36068l	233	228	KEALKQDKLEEK	5	wm|P43586nhis|hisLoc1_Mayer	hisLoc1_Mayer	P43586nhis	172	168	1	0.909091	0.01pep	1	She2p	Loc1p	5	21	228	151	v3.0.17	inter
3115	MR_JS_W_Mayer_020222_090222_Expl1_XL_EDC_bRP_rep2_5.11823.11823.4.0.dta	4	3262.66	NQLANVPHLTEKSAQR(12)-EVAPEVFQDSQAR(5)	Cross-Linked	EDC-DE	3262.66	null	1	0.86502	0.000405	0.124132	wm|P43586nhis|hisLoc1_Mayer (60)-wm|P43586nhis|hisLoc1_Mayer (40)/	Intra-Protein	18	1	24	19	1	1	0.0629739	MR_JS_W_Mayer_020222_090222_Expl1_XL_EDC_bRP_rep2_5	11823	NQLANVPHLTEKSAQR	12	wm|P43586nhis|hisLoc1_Mayer	hisLoc1_Mayer	P43586nhis	60	49	EVAPEVFQDSQAR	5	wm|P43586nhis|hisLoc1_Mayer	hisLoc1_Mayer	P43586nhis	40	36	1	0.916667	0.01pep	1	Loc1p	Loc1p	21	21	39	19	v3.0.17	intra
3116	MR_JS_W_Mayer_020222_090222_Expl1_XL_EDC_bRP_rep1_6.17334.17334.5.0.dta	5	4631.1	FYNDCVLSYNASEFINEGKNELDPEADSFDK(25)-GPLGSMSKDK(8)	Cross-Linked	EDC-DE	4631.09	Carbamidomethyl[C](5)	1	0.864953	0.016996	3.66998	sp|P36068l|She2_Mayer (93)-sp|P36068l|She2_Mayer (8)/	Intra-Protein	6	1	43	10	1	1	0.0630075	MR_JS_W_Mayer_020222_090222_Expl1_XL_EDC_bRP_rep1_6	17334	FYNDCVLSYNASEFINEGKNELDPEADSFDK	25	sp|P36068l|She2_Mayer	She2_Mayer	P36068l	93	69	GPLGSMSKDK	8	sp|P36068l|She2_Mayer	She2_Mayer	P36068l	8	1	0.866667	0.777778	0.01pep	1	She2p	She2p	5	5	88	3	v3.0.17	intra
3117	MR_JS_W_Mayer_020222_090222_Expl1_XL_EDC_bRP_rep2_8.10078.10078.3.0.dta	3	2374.16	EVAPEVFQDSQAR(1)-WHDKFGK(4)	Cross-Linked	EDC-DE	2374.16	null	1	0.864843	0.00474	1.9965	wm|P43586nhis|hisLoc1_Mayer (36)-sp|P36068l|She2_Mayer (245)/	Inter-Protein	21	1	25	8	1	1	0.0630627	MR_JS_W_Mayer_020222_090222_Expl1_XL_EDC_bRP_rep2_8	10078	EVAPEVFQDSQAR	1	wm|P43586nhis|hisLoc1_Mayer	hisLoc1_Mayer	P43586nhis	36	36	WHDKFGK	4	sp|P36068l|She2_Mayer	She2_Mayer	P36068l	245	242	0.916667	0.5	0.01pep	1	Loc1p	She2p	21	5	15	240	v3.0.17	inter
3118	MR_JS_W_Mayer_020222_090222_Expl1_XL_EDC_bRP_rep1_9.8534.8534.5.0.dta	5	2752.3	GPLGSMSKDKDIK(8)-NELDPEADSFDK(4)	Cross-Linked	EDC-DE	2752.3	Oxidation[M](6)	1	0.864837	0.005767	2.09534	sp|P36068l|She2_Mayer (8)-sp|P36068l|She2_Mayer (91)/	Intra-Protein	9	1	10.5	12.5	1	1	0.0630657	MR_JS_W_Mayer_020222_090222_Expl1_XL_EDC_bRP_rep1_9	8534	GPLGSMSKDKDIK	8	sp|P36068l|She2_Mayer	She2_Mayer	P36068l	8	1	NELDPEADSFDK	4	sp|P36068l|She2_Mayer	She2_Mayer	P36068l	91	88	0.5	1	0.01pep	1	She2p	She2p	5	5	3	86	v3.0.17	intra
3119	MR_JS_W_Mayer_020222_090222_Expl1_XL_EDC_bRP_rep1_11.9885.9885.3.0.dta	3	2067	NELDPEADSFDK(2)-FGKLKN(3)	Cross-Linked	EDC-DE	2067	null	1	0.864749	0.001715	0.829704	sp|P36068l|She2_Mayer (89)-sp|P36068l|She2_Mayer (248)/	Intra-Protein	11	1	18	9	1	1	0.0631099	MR_JS_W_Mayer_020222_090222_Expl1_XL_EDC_bRP_rep1_11	9885	NELDPEADSFDK	2	sp|P36068l|She2_Mayer	She2_Mayer	P36068l	89	88	FGKLKN	3	sp|P36068l|She2_Mayer	She2_Mayer	P36068l	248	246	1	1	0.01pep	1	She2p	She2p	5	5	84	243	v3.0.17	intra
3120	MR_JS_W_Mayer_020222_090222_Expl1_XL_EDC_bRP_rep1_1.9925.9925.4.0.dta	4	2652.37	LITTIGDKYDDIAESK(14)-QDKLEEK(3)	Cross-Linked	EDC-DE	2652.36	null	1	0.864652	0.006586	2.48307	wm|P43586nhis|hisLoc1_Mayer (145)-wm|P43586nhis|hisLoc1_Mayer (175)/	Intra-Protein	1	1	29.5	9.5	1	1	0.0631586	MR_JS_W_Mayer_020222_090222_Expl1_XL_EDC_bRP_rep1_1	9925	LITTIGDKYDDIAESK	14	wm|P43586nhis|hisLoc1_Mayer	hisLoc1_Mayer	P43586nhis	145	132	QDKLEEK	3	wm|P43586nhis|hisLoc1_Mayer	hisLoc1_Mayer	P43586nhis	175	173	0.933333	1	0.01pep	1	Loc1p	Loc1p	21	21	124	154	v3.0.17	intra
3121	MR_JS_W_Mayer_020222_090222_Expl1_XL_EDC_bRP_rep1_12.2973.2973.3.0.dta	3	1635.92	KGKYSEK(3)-RLEEIR(4)	Cross-Linked	EDC-DE	1635.92	null	1	0.864651	-0.001138	-0.695634	wm|P43586nhis|hisLoc1_Mayer (90)-wm|P43586nhis|hisLoc1_Mayer (156)/	Intra-Protein	12	1	12	12	1	1	0.0631592	MR_JS_W_Mayer_020222_090222_Expl1_XL_EDC_bRP_rep1_12	2973	KGKYSEK	3	wm|P43586nhis|hisLoc1_Mayer	hisLoc1_Mayer	P43586nhis	90	88	RLEEIR	4	wm|P43586nhis|hisLoc1_Mayer	hisLoc1_Mayer	P43586nhis	156	153	1	1	0.01pep	1	Loc1p	Loc1p	21	21	69	135	v3.0.17	intra
3122	MR_JS_W_Mayer_020222_090222_Expl1_XL_EDC_bRP_rep1_11.12754.12754.4.0.dta	4	2865.53	KFIADNDTLTLNR(1)-NQLANVPHLTEK(11)	Cross-Linked	EDC-DE	2865.52	null	1	0.864452	0.00724	2.52659	wm|P43586nhis|hisLoc1_Mayer (119)-wm|P43586nhis|hisLoc1_Mayer (59)/	Intra-Protein	11	1	15	13	1	1	0.0632591	MR_JS_W_Mayer_020222_090222_Expl1_XL_EDC_bRP_rep1_11	12754	KFIADNDTLTLNR	1	wm|P43586nhis|hisLoc1_Mayer	hisLoc1_Mayer	P43586nhis	119	119	NQLANVPHLTEK	11	wm|P43586nhis|hisLoc1_Mayer	hisLoc1_Mayer	P43586nhis	59	49	1	0.818182	0.01pep	1	Loc1p	Loc1p	21	21	98	38	v3.0.17	intra
3123	MR_JS_W_Mayer_020222_090222_Expl1_XL_EDC_bRP_rep2_8.14855.14855.3.1.dta	3	2310.16	LSALDEEFDVVATK(6)-GPLGSMSK(1)	Cross-Linked	EDC-DE	2310.15	Oxidation[M](23)	1	0.864407	0.007799	3.37597	sp|P36068l|She2_Mayer (233)-sp|P36068l|She2_Mayer (1)/	Intra-Protein	21	1	15.5	13.5	1	1	0.0632817	MR_JS_W_Mayer_020222_090222_Expl1_XL_EDC_bRP_rep2_8	14855	LSALDEEFDVVATK	6	sp|P36068l|She2_Mayer	She2_Mayer	P36068l	233	228	GPLGSMSK	1	sp|P36068l|She2_Mayer	She2_Mayer	P36068l	1	1	0.923077	1	0.01pep	1	She2p	She2p	5	5	228	-4	v3.0.17	intra
3124	MR_JS_W_Mayer_020222_090222_Expl1_XL_EDC_bRP_rep1_9.3868.3868.4.0.dta	4	2072.16	EALKQDKLEEK(10)-KDEIKK(1)	Cross-Linked	EDC-DE	2072.16	null	1	0.864371	0.000475	0.229229	wm|P43586nhis|hisLoc1_Mayer (178)-wm|P43586nhis|hisLoc1_Mayer (180)/	Intra-Protein	9	1	23	13	1	1	0.0632998	MR_JS_W_Mayer_020222_090222_Expl1_XL_EDC_bRP_rep1_9	3868	EALKQDKLEEK	10	wm|P43586nhis|hisLoc1_Mayer	hisLoc1_Mayer	P43586nhis	178	169	KDEIKK	1	wm|P43586nhis|hisLoc1_Mayer	hisLoc1_Mayer	P43586nhis	180	180	1	1	0.01pep	1	Loc1p	Loc1p	21	21	157	159	v3.0.17	intra
3125	MR_JS_W_Mayer_020222_090222_Expl1_XL_EDC_bRP_rep2_5.10170.10170.4.1.dta	4	2594.37	LITTIGDKYDDIAESK(14)-KEQSLAR(1)	Cross-Linked	EDC-DE	2594.37	null	1	0.864363	0.004244	1.63585	wm|P43586nhis|hisLoc1_Mayer (145)-wm|P43586nhis|hisLoc1_Mayer (73)/	Intra-Protein	18	1	32	9	1	1	0.0633038	MR_JS_W_Mayer_020222_090222_Expl1_XL_EDC_bRP_rep2_5	10170	LITTIGDKYDDIAESK	14	wm|P43586nhis|hisLoc1_Mayer	hisLoc1_Mayer	P43586nhis	145	132	KEQSLAR	1	wm|P43586nhis|hisLoc1_Mayer	hisLoc1_Mayer	P43586nhis	73	73	0.866667	1	0.01pep	1	Loc1p	Loc1p	21	21	124	52	v3.0.17	intra
3126	MR_JS_W_Mayer_020222_090222_Expl1_XL_EDC_bRP_rep1_7.9038.9038.3.0.dta	3	2205.17	FIADNDTLTLNR(4)-KEQSLAR(1)	Cross-Linked	EDC-DE	2205.16	null	1	0.864344	0.003298	1.49558	wm|P43586nhis|hisLoc1_Mayer (123)-wm|P43586nhis|hisLoc1_Mayer (73)/	Intra-Protein	7	1	17.5	6.5	1	1	0.0633134	MR_JS_W_Mayer_020222_090222_Expl1_XL_EDC_bRP_rep1_7	9038	FIADNDTLTLNR	4	wm|P43586nhis|hisLoc1_Mayer	hisLoc1_Mayer	P43586nhis	123	120	KEQSLAR	1	wm|P43586nhis|hisLoc1_Mayer	hisLoc1_Mayer	P43586nhis	73	73	0.909091	0.833333	0.01pep	1	Loc1p	Loc1p	21	21	102	52	v3.0.17	intra
3127	MR_JS_W_Mayer_020222_090222_Expl1_XL_EDC_bRP_rep2_7.2365.2365.3.0.dta	3	1630.89	QDKLEEK(6)-KDEIKK(1)	Cross-Linked	EDC-DE	1630.9	null	1	0.864324	-0.006006	-3.68263	wm|P43586nhis|hisLoc1_Mayer (178)-wm|P43586nhis|hisLoc1_Mayer (180)/	Intra-Protein	20	1	11	9	1	1	0.0633234	MR_JS_W_Mayer_020222_090222_Expl1_XL_EDC_bRP_rep2_7	2365	QDKLEEK	6	wm|P43586nhis|hisLoc1_Mayer	hisLoc1_Mayer	P43586nhis	178	173	KDEIKK	1	wm|P43586nhis|hisLoc1_Mayer	hisLoc1_Mayer	P43586nhis	180	180	1	1	0.01pep	1	Loc1p	Loc1p	21	21	157	159	v3.0.17	intra
3128	MR_JS_W_Mayer_020222_090222_Expl1_XL_EDC_bRP_rep2_3.3101.3101.3.0.dta	3	1866.92	ASESKTEGR(7)-DMLKSEAK(4)	Cross-Linked	EDC-DE	1866.92	null	1	0.86431	0.00234	1.2534	wm|P43586nhis|hisLoc1_Mayer (214)-wm|P43586nhis|hisLoc1_Mayer (203)/	Intra-Protein	16	1	9.5	7.5	1	1	0.0633305	MR_JS_W_Mayer_020222_090222_Expl1_XL_EDC_bRP_rep2_3	3101	ASESKTEGR	7	wm|P43586nhis|hisLoc1_Mayer	hisLoc1_Mayer	P43586nhis	214	208	DMLKSEAK	4	wm|P43586nhis|hisLoc1_Mayer	hisLoc1_Mayer	P43586nhis	203	200	0.875	0.714286	0.01pep	1	Loc1p	Loc1p	21	21	193	182	v3.0.17	intra
3129	MR_JS_W_Mayer_020222_090222_Expl1_XL_EDC_bRP_rep1_8.10929.10929.3.1.dta	3	2152.98	NELDPEADSFDK(6)-GPLGSMSK(1)	Cross-Linked	EDC-DE	2152.97	Oxidation[M](21)	1	0.864284	0.006927	3.21742	sp|P36068l|She2_Mayer (93)-sp|P36068l|She2_Mayer (1)/	Intra-Protein	8	1	13.5	15.5	1	1	0.0633435	MR_JS_W_Mayer_020222_090222_Expl1_XL_EDC_bRP_rep1_8	10929	NELDPEADSFDK	6	sp|P36068l|She2_Mayer	She2_Mayer	P36068l	93	88	GPLGSMSK	1	sp|P36068l|She2_Mayer	She2_Mayer	P36068l	1	1	0.818182	1	0.01pep	1	She2p	She2p	5	5	88	-4	v3.0.17	intra
3130	MR_JS_W_Mayer_020222_090222_Expl1_XL_EDC_bRP_rep2_8.11180.11180.4.0.dta	4	2555.3	LITTIGDKYDDIAESK(7)-GPLGSMSK(1)	Cross-Linked	EDC-DE	2555.29	Oxidation[M](25)	1	0.864195	0.004896	1.91603	wm|P43586nhis|hisLoc1_Mayer (138)-sp|P36068l|She2_Mayer (1)/	Inter-Protein	21	1	22	13	1	1	0.0633883	MR_JS_W_Mayer_020222_090222_Expl1_XL_EDC_bRP_rep2_8	11180	LITTIGDKYDDIAESK	7	wm|P43586nhis|hisLoc1_Mayer	hisLoc1_Mayer	P43586nhis	138	132	GPLGSMSK	1	sp|P36068l|She2_Mayer	She2_Mayer	P36068l	1	1	0.933333	1	0.01pep	1	Loc1p	She2p	21	5	117	-4	v3.0.17	inter
3131	MR_JS_W_Mayer_020222_090222_Expl1_XL_EDC_bRP_rep2_9.3291.3291.4.0.dta	4	2072.16	LEEKKDEIK(2)-KEALKQDK(5)	Cross-Linked	EDC-DE	2072.16	null	1	0.864048	-0.004569	-2.20495	wm|P43586nhis|hisLoc1_Mayer (177)-wm|P43586nhis|hisLoc1_Mayer (172)/	Intra-Protein	22	1	11.5	9.5	1	1	0.0634621	MR_JS_W_Mayer_020222_090222_Expl1_XL_EDC_bRP_rep2_9	3291	LEEKKDEIK	2	wm|P43586nhis|hisLoc1_Mayer	hisLoc1_Mayer	P43586nhis	177	176	KEALKQDK	5	wm|P43586nhis|hisLoc1_Mayer	hisLoc1_Mayer	P43586nhis	172	168	0.875	0.714286	0.01pep	1	Loc1p	Loc1p	21	21	156	151	v3.0.17	intra
3132	MR_JS_W_Mayer_020222_090222_Expl1_XL_EDC_bRP_rep1_10.12286.12286.4.1.dta	4	2909.53	LITTIGDKYDDIAESKLEK(7)-GPLGSMSK(1)	Cross-Linked	EDC-DE	2909.52	null	1	0.863984	0.010846	3.72777	wm|P43586nhis|hisLoc1_Mayer (138)-sp|P36068l|She2_Mayer (1)/	Inter-Protein	10	1	30.5	8.5	1	1	0.0634943	MR_JS_W_Mayer_020222_090222_Expl1_XL_EDC_bRP_rep1_10	12286	LITTIGDKYDDIAESKLEK	7	wm|P43586nhis|hisLoc1_Mayer	hisLoc1_Mayer	P43586nhis	138	132	GPLGSMSK	1	sp|P36068l|She2_Mayer	She2_Mayer	P36068l	1	1	0.888889	1	0.01pep	1	Loc1p	She2p	21	5	117	-4	v3.0.17	inter
3133	MR_JS_W_Mayer_020222_090222_Expl1_XL_EDC_bRP_rep2_4.17965.17965.4.4.dta	4	4403.96	FYNDCVLSYNASEFINEGKNELDPEADSFDK(13)-GPLGSMSK(1)	Cross-Linked	EDC-DE	4403.96	Carbamidomethyl[C](5);Oxidation[M](40)	1	0.863944	-0.001143	-0.259539	sp|P36068l|She2_Mayer (81)-sp|P36068l|She2_Mayer (1)/	Intra-Protein	17	1	37	12	1	1	0.0635144	MR_JS_W_Mayer_020222_090222_Expl1_XL_EDC_bRP_rep2_4	17965	FYNDCVLSYNASEFINEGKNELDPEADSFDK	13	sp|P36068l|She2_Mayer	She2_Mayer	P36068l	81	69	GPLGSMSK	1	sp|P36068l|She2_Mayer	She2_Mayer	P36068l	1	1	0.766667	1	0.01pep	1	She2p	She2p	5	5	76	-4	v3.0.17	intra
3134	MR_JS_W_Mayer_020222_090222_Expl1_XL_EDC_bRP_rep1_7.7764.7764.4.0.dta	4	2333.26	KFIADNDTLTLNR(5)-KEQSLAR(1)	Cross-Linked	EDC-DE	2333.26	null	1	0.863938	0.002161	0.926173	wm|P43586nhis|hisLoc1_Mayer (123)-wm|P43586nhis|hisLoc1_Mayer (73)/	Intra-Protein	7	1	16.5	8.5	1	1	0.0635174	MR_JS_W_Mayer_020222_090222_Expl1_XL_EDC_bRP_rep1_7	7764	KFIADNDTLTLNR	5	wm|P43586nhis|hisLoc1_Mayer	hisLoc1_Mayer	P43586nhis	123	119	KEQSLAR	1	wm|P43586nhis|hisLoc1_Mayer	hisLoc1_Mayer	P43586nhis	73	73	1	1	0.01pep	1	Loc1p	Loc1p	21	21	102	52	v3.0.17	intra
3135	MR_JS_W_Mayer_020222_090222_Expl1_XL_EDC_bRP_rep2_7.17819.17819.5.2.dta	5	5393.48	FYNDCVLSYNASEFINEGKNELDPEADSFDK(19)-LITTIGDKYDDIAESK(7)	Cross-Linked	EDC-DE	5393.48	Carbamidomethyl[C](5)	1	0.863893	-0.008229	-1.52573	sp|P36068l|She2_Mayer (87)-wm|P43586nhis|hisLoc1_Mayer (138)/	Inter-Protein	20	1	31.5	13.5	1	1	0.06354	MR_JS_W_Mayer_020222_090222_Expl1_XL_EDC_bRP_rep2_7	17819	FYNDCVLSYNASEFINEGKNELDPEADSFDK	19	sp|P36068l|She2_Mayer	She2_Mayer	P36068l	87	69	LITTIGDKYDDIAESK	7	wm|P43586nhis|hisLoc1_Mayer	hisLoc1_Mayer	P43586nhis	138	132	0.6	0.8	0.01pep	1	She2p	Loc1p	5	21	82	117	v3.0.17	inter
3136	MR_JS_W_Mayer_020222_090222_Expl1_XL_EDC_bRP_rep2_12.14369.14369.4.0.dta	4	2439.24	LSALDEEFDVVATK(6)-DMLKSEAK(4)	Cross-Linked	EDC-DE	2439.23	null	1	0.863806	0.006434	2.63772	sp|P36068l|She2_Mayer (233)-wm|P43586nhis|hisLoc1_Mayer (203)/	Inter-Protein	23	1	20.5	8.5	1	1	0.0635838	MR_JS_W_Mayer_020222_090222_Expl1_XL_EDC_bRP_rep2_12	14369	LSALDEEFDVVATK	6	sp|P36068l|She2_Mayer	She2_Mayer	P36068l	233	228	DMLKSEAK	4	wm|P43586nhis|hisLoc1_Mayer	hisLoc1_Mayer	P43586nhis	203	200	0.923077	0.857143	0.01pep	1	She2p	Loc1p	5	21	228	182	v3.0.17	inter
3137	MR_JS_W_Mayer_020222_090222_Expl1_XL_EDC_bRP_rep2_12.13111.13111.4.0.dta	4	2790.45	LSALDEEFDVVATK(6)-WHDKFGKLKN(7)	Cross-Linked	EDC-DE	2790.45	null	1	0.863786	0.00372	1.33312	sp|P36068l|She2_Mayer (233)-sp|P36068l|She2_Mayer (248)/	Intra-Protein	23	1	21	10	1	1	0.0635938	MR_JS_W_Mayer_020222_090222_Expl1_XL_EDC_bRP_rep2_12	13111	LSALDEEFDVVATK	6	sp|P36068l|She2_Mayer	She2_Mayer	P36068l	233	228	WHDKFGKLKN	7	sp|P36068l|She2_Mayer	She2_Mayer	P36068l	248	242	0.923077	0.666667	0.01pep	1	She2p	She2p	5	5	228	243	v3.0.17	intra
3138	MR_JS_W_Mayer_020222_090222_Expl1_XL_EDC_bRP_rep1_5.12139.12139.4.0.dta	4	2576.4	LSALDEEFDVVATK(6)-VKKEQSLAR(2)	Cross-Linked	EDC-DE	2576.39	null	1	0.863704	0.006732	2.61296	sp|P36068l|She2_Mayer (233)-wm|P43586nhis|hisLoc1_Mayer (72)/	Inter-Protein	5	1	26	11	1	1	0.0636351	MR_JS_W_Mayer_020222_090222_Expl1_XL_EDC_bRP_rep1_5	12139	LSALDEEFDVVATK	6	sp|P36068l|She2_Mayer	She2_Mayer	P36068l	233	228	VKKEQSLAR	2	wm|P43586nhis|hisLoc1_Mayer	hisLoc1_Mayer	P43586nhis	72	71	0.923077	0.875	0.01pep	1	She2p	Loc1p	5	21	228	51	v3.0.17	inter
3139	MR_JS_W_Mayer_020222_090222_Expl1_XL_EDC_bRP_rep2_8.15155.15155.4.0.dta	4	3155.62	LITTIGDKYDDIAESK(8)-FIADNDTLTLNR(4)	Cross-Linked	EDC-DE	3155.61	null	1	0.863658	0.009073	2.8752	wm|P43586nhis|hisLoc1_Mayer (139)-wm|P43586nhis|hisLoc1_Mayer (123)/	Intra-Protein	21	1	18	12	1	1	0.0636582	MR_JS_W_Mayer_020222_090222_Expl1_XL_EDC_bRP_rep2_8	15155	LITTIGDKYDDIAESK	8	wm|P43586nhis|hisLoc1_Mayer	hisLoc1_Mayer	P43586nhis	139	132	FIADNDTLTLNR	4	wm|P43586nhis|hisLoc1_Mayer	hisLoc1_Mayer	P43586nhis	123	120	0.866667	0.909091	0.01pep	1	Loc1p	Loc1p	21	21	118	102	v3.0.17	intra
3140	MR_JS_W_Mayer_020222_090222_Expl1_XL_EDC_bRP_rep1_11.12502.12502.4.0.dta	4	2539.3	LITTIGDKYDDIAESK(10)-GPLGSMSK(1)	Cross-Linked	EDC-DE	2539.3	null	1	0.863639	0.004821	1.89856	wm|P43586nhis|hisLoc1_Mayer (141)-sp|P36068l|She2_Mayer (1)/	Inter-Protein	11	1	24.5	9.5	1	1	0.0636678	MR_JS_W_Mayer_020222_090222_Expl1_XL_EDC_bRP_rep1_11	12502	LITTIGDKYDDIAESK	10	wm|P43586nhis|hisLoc1_Mayer	hisLoc1_Mayer	P43586nhis	141	132	GPLGSMSK	1	sp|P36068l|She2_Mayer	She2_Mayer	P36068l	1	1	1	1	0.01pep	1	Loc1p	She2p	21	5	120	-4	v3.0.17	inter
3141	MR_JS_W_Mayer_020222_090222_Expl1_XL_EDC_bRP_rep1_9.13667.13667.4.0.dta	4	3325.73	LITTIGDKYDDIAESK(8)-YSEKDLNIPTLNR(3)	Cross-Linked	EDC-DE	3325.72	null	1	0.863618	0.009455	2.843	wm|P43586nhis|hisLoc1_Mayer (139)-wm|P43586nhis|hisLoc1_Mayer (93)/	Intra-Protein	9	1	17	18	1	1	0.0636783	MR_JS_W_Mayer_020222_090222_Expl1_XL_EDC_bRP_rep1_9	13667	LITTIGDKYDDIAESK	8	wm|P43586nhis|hisLoc1_Mayer	hisLoc1_Mayer	P43586nhis	139	132	YSEKDLNIPTLNR	3	wm|P43586nhis|hisLoc1_Mayer	hisLoc1_Mayer	P43586nhis	93	91	0.733333	0.833333	0.01pep	1	Loc1p	Loc1p	21	21	118	72	v3.0.17	intra
3142	MR_JS_W_Mayer_020222_090222_Expl1_XL_EDC_bRP_rep1_9.15077.15077.5.0.dta	5	3525.83	LITTIGDKYDDIAESKLEK(16)-FIADNDTLTLNR(6)	Cross-Linked	EDC-DE	3525.83	null	1	0.863491	0.00093	0.263768	wm|P43586nhis|hisLoc1_Mayer (147)-wm|P43586nhis|hisLoc1_Mayer (125)/	Intra-Protein	9	1	17	13	1	1	0.0637422	MR_JS_W_Mayer_020222_090222_Expl1_XL_EDC_bRP_rep1_9	15077	LITTIGDKYDDIAESKLEK	16	wm|P43586nhis|hisLoc1_Mayer	hisLoc1_Mayer	P43586nhis	147	132	FIADNDTLTLNR	6	wm|P43586nhis|hisLoc1_Mayer	hisLoc1_Mayer	P43586nhis	125	120	0.777778	0.909091	0.01pep	1	Loc1p	Loc1p	21	21	126	104	v3.0.17	intra
3143	MR_JS_W_Mayer_020222_090222_Expl1_XL_EDC_bRP_rep1_5.12934.12934.6.0.dta	6	4252.98	GSSHHHHHHSSGENLYFQGHMAPK(1)-LSALDEEFDVVATK(6)	Cross-Linked	EDC-DE	4252.96	Oxidation[M](21)	1	0.863406	0.014592	3.43102	wm|P43586nhis|hisLoc1_Mayer (2)-sp|P36068l|She2_Mayer (233)/	Inter-Protein	5	1	32	15	1	1	0.0637849	MR_JS_W_Mayer_020222_090222_Expl1_XL_EDC_bRP_rep1_5	12934	GSSHHHHHHSSGENLYFQGHMAPK	1	wm|P43586nhis|hisLoc1_Mayer	hisLoc1_Mayer	P43586nhis	2	2	LSALDEEFDVVATK	6	sp|P36068l|She2_Mayer	She2_Mayer	P36068l	233	228	0.695652	0.923077	0.01pep	1	Loc1p	She2p	21	5	-19	228	v3.0.17	inter
3144	MR_JS_W_Mayer_020222_090222_Expl1_XL_EDC_bRP_rep2_6.20778.20778.6.1.dta	6	4236.98	GSSHHHHHHSSGENLYFQGHMAPK(1)-LSALDEEFDVVATK(6)	Cross-Linked	EDC-DE	4236.97	null	1	0.863341	0.008329	1.96579	wm|P43586nhis|hisLoc1_Mayer (2)-sp|P36068l|She2_Mayer (233)/	Inter-Protein	19	1	20	14	1	1	0.0638176	MR_JS_W_Mayer_020222_090222_Expl1_XL_EDC_bRP_rep2_6	20778	GSSHHHHHHSSGENLYFQGHMAPK	1	wm|P43586nhis|hisLoc1_Mayer	hisLoc1_Mayer	P43586nhis	2	2	LSALDEEFDVVATK	6	sp|P36068l|She2_Mayer	She2_Mayer	P36068l	233	228	0.608696	0.923077	0.01pep	1	Loc1p	She2p	21	5	-19	228	v3.0.17	inter
3145	MR_JS_W_Mayer_020222_090222_Expl1_XL_EDC_bRP_rep1_8.22287.22287.4.0.dta	4	3310.8	VTPGTCELVEQILALLSR(10)-EALKQDKLEEK(7)	Cross-Linked	EDC-DE	3310.79	Carbamidomethyl[C](6)	1	0.863282	0.011653	3.5197	sp|P36068l|She2_Mayer (23)-wm|P43586nhis|hisLoc1_Mayer (175)/	Inter-Protein	8	1	31.5	14.5	1	1	0.0638473	MR_JS_W_Mayer_020222_090222_Expl1_XL_EDC_bRP_rep1_8	22287	VTPGTCELVEQILALLSR	10	sp|P36068l|She2_Mayer	She2_Mayer	P36068l	23	14	EALKQDKLEEK	7	wm|P43586nhis|hisLoc1_Mayer	hisLoc1_Mayer	P43586nhis	175	169	0.941176	1	0.01pep	1	She2p	Loc1p	5	21	18	154	v3.0.17	inter
3146	MR_JS_W_Mayer_020222_090222_Expl1_XL_EDC_bRP_rep2_6.14294.14294.6.0.dta	6	4236.98	GSSHHHHHHSSGENLYFQGHMAPK(1)-LSALDEEFDVVATK(6)	Cross-Linked	EDC-DE	4236.97	null	1	0.863282	0.008716	2.05713	wm|P43586nhis|hisLoc1_Mayer (2)-sp|P36068l|She2_Mayer (233)/	Inter-Protein	19	1	17	18	1	1	0.0638473	MR_JS_W_Mayer_020222_090222_Expl1_XL_EDC_bRP_rep2_6	14294	GSSHHHHHHSSGENLYFQGHMAPK	1	wm|P43586nhis|hisLoc1_Mayer	hisLoc1_Mayer	P43586nhis	2	2	LSALDEEFDVVATK	6	sp|P36068l|She2_Mayer	She2_Mayer	P36068l	233	228	0.565217	1	0.01pep	1	Loc1p	She2p	21	5	-19	228	v3.0.17	inter
3147	MR_JS_W_Mayer_020222_090222_Expl1_XL_EDC_bRP_rep2_8.3353.3353.3.0.dta	3	1515.81	EALKQDK(4)-EQSLAR(1)	Cross-Linked	EDC-DE	1515.81	null	1	0.863153	0.00108	0.712489	wm|P43586nhis|hisLoc1_Mayer (172)-wm|P43586nhis|hisLoc1_Mayer (74)/	Intra-Protein	21	1	12	10	1	1	0.0639122	MR_JS_W_Mayer_020222_090222_Expl1_XL_EDC_bRP_rep2_8	3353	EALKQDK	4	wm|P43586nhis|hisLoc1_Mayer	hisLoc1_Mayer	P43586nhis	172	169	EQSLAR	1	wm|P43586nhis|hisLoc1_Mayer	hisLoc1_Mayer	P43586nhis	74	74	0.666667	1	0.01pep	1	Loc1p	Loc1p	21	21	151	53	v3.0.17	intra
3148	MR_JS_W_Mayer_020222_090222_Expl1_XL_EDC_bRP_rep1_9.3128.3128.3.0.dta	3	2072.15	LEEKKDEIK(2)-KEALKQDK(5)	Cross-Linked	EDC-DE	2072.16	null	1	0.863062	-0.004698	-2.2672	wm|P43586nhis|hisLoc1_Mayer (177)-wm|P43586nhis|hisLoc1_Mayer (172)/	Intra-Protein	9	1	16.5	12.5	1	1	0.063958	MR_JS_W_Mayer_020222_090222_Expl1_XL_EDC_bRP_rep1_9	3128	LEEKKDEIK	2	wm|P43586nhis|hisLoc1_Mayer	hisLoc1_Mayer	P43586nhis	177	176	KEALKQDK	5	wm|P43586nhis|hisLoc1_Mayer	hisLoc1_Mayer	P43586nhis	172	168	0.875	0.714286	0.01pep	1	Loc1p	Loc1p	21	21	156	151	v3.0.17	intra
3149	MR_JS_W_Mayer_020222_090222_Expl1_XL_EDC_bRP_rep1_9.11871.11871.4.0.dta	4	2482.24	LSALDEEFDVVATK(6)-ASESKTEGR(5)	Cross-Linked	EDC-DE	2482.23	null	1	0.863002	0.006002	2.41799	sp|P36068l|She2_Mayer (233)-wm|P43586nhis|hisLoc1_Mayer (212)/	Inter-Protein	9	1	27	11	1	1	0.0639882	MR_JS_W_Mayer_020222_090222_Expl1_XL_EDC_bRP_rep1_9	11871	LSALDEEFDVVATK	6	sp|P36068l|She2_Mayer	She2_Mayer	P36068l	233	228	ASESKTEGR	5	wm|P43586nhis|hisLoc1_Mayer	hisLoc1_Mayer	P43586nhis	212	208	1	0.875	0.01pep	1	She2p	Loc1p	5	21	228	191	v3.0.17	inter
3150	MR_JS_W_Mayer_020222_090222_Expl1_XL_EDC_bRP_rep1_7.16435.16435.5.0.dta	5	4236.98	GSSHHHHHHSSGENLYFQGHMAPK(1)-LSALDEEFDVVATK(6)	Cross-Linked	EDC-DE	4236.97	null	1	0.862964	0.011057	2.60965	wm|P43586nhis|hisLoc1_Mayer (2)-sp|P36068l|She2_Mayer (233)/	Inter-Protein	7	1	26	14	1	1	0.0640073	MR_JS_W_Mayer_020222_090222_Expl1_XL_EDC_bRP_rep1_7	16435	GSSHHHHHHSSGENLYFQGHMAPK	1	wm|P43586nhis|hisLoc1_Mayer	hisLoc1_Mayer	P43586nhis	2	2	LSALDEEFDVVATK	6	sp|P36068l|She2_Mayer	She2_Mayer	P36068l	233	228	0.652174	0.923077	0.01pep	1	Loc1p	She2p	21	5	-19	228	v3.0.17	inter
3151	MR_JS_W_Mayer_020222_090222_Expl1_XL_EDC_bRP_rep1_11.3429.3429.4.0.dta	4	2200.26	KEALKQDKLEEK(11)-KDEIKK(1)	Cross-Linked	EDC-DE	2200.25	null	1	0.862958	0.0022	0.999884	wm|P43586nhis|hisLoc1_Mayer (178)-wm|P43586nhis|hisLoc1_Mayer (180)/	Intra-Protein	11	1	25	10	1	1	0.0640103	MR_JS_W_Mayer_020222_090222_Expl1_XL_EDC_bRP_rep1_11	3429	KEALKQDKLEEK	11	wm|P43586nhis|hisLoc1_Mayer	hisLoc1_Mayer	P43586nhis	178	168	KDEIKK	1	wm|P43586nhis|hisLoc1_Mayer	hisLoc1_Mayer	P43586nhis	180	180	1	1	0.01pep	1	Loc1p	Loc1p	21	21	157	159	v3.0.17	intra
3152	MR_JS_W_Mayer_020222_090222_Expl1_XL_EDC_bRP_rep2_4.22388.22388.4.0.dta	4	3371.8	VTPGTCELVEQILALLSR(10)-GPLGSMSKDKDIK(8)	Cross-Linked	EDC-DE	3371.79	Carbamidomethyl[C](6);Oxidation[M](27)	1	0.862958	0.008735	2.59061	sp|P36068l|She2_Mayer (23)-sp|P36068l|She2_Mayer (8)/	Intra-Protein	17	1	17	12	1	1	0.0640103	MR_JS_W_Mayer_020222_090222_Expl1_XL_EDC_bRP_rep2_4	22388	VTPGTCELVEQILALLSR	10	sp|P36068l|She2_Mayer	She2_Mayer	P36068l	23	14	GPLGSMSKDKDIK	8	sp|P36068l|She2_Mayer	She2_Mayer	P36068l	8	1	0.647059	0.666667	0.01pep	1	She2p	She2p	5	5	18	3	v3.0.17	intra
3153	MR_JS_W_Mayer_020222_090222_Expl1_XL_EDC_bRP_rep1_10.3019.3019.4.0.dta	4	1959.09	EALKQDKLEEK(10)-KSSVAR(1)	Cross-Linked	EDC-DE	1959.09	null	1	0.862854	-0.001179	-0.601811	wm|P43586nhis|hisLoc1_Mayer (178)-wm|P43586nhis|hisLoc1_Mayer (186)/	Intra-Protein	10	1	14	10	1	1	0.0640627	MR_JS_W_Mayer_020222_090222_Expl1_XL_EDC_bRP_rep1_10	3019	EALKQDKLEEK	10	wm|P43586nhis|hisLoc1_Mayer	hisLoc1_Mayer	P43586nhis	178	169	KSSVAR	1	wm|P43586nhis|hisLoc1_Mayer	hisLoc1_Mayer	P43586nhis	186	186	0.9	1	0.01pep	1	Loc1p	Loc1p	21	21	157	165	v3.0.17	intra
3154	MR_JS_W_Mayer_020222_090222_Expl1_XL_EDC_bRP_rep2_4.10571.10571.3.0.dta	3	2249.09	EVAPEVFQDSQAR(5)-GPLGSMSK(1)	Cross-Linked	EDC-DE	2249.09	Oxidation[M](22)	1	0.862764	0.007599	3.37871	wm|P43586nhis|hisLoc1_Mayer (40)-sp|P36068l|She2_Mayer (1)/	Inter-Protein	17	1	18.5	14.5	1	1	0.064108	MR_JS_W_Mayer_020222_090222_Expl1_XL_EDC_bRP_rep2_4	10571	EVAPEVFQDSQAR	5	wm|P43586nhis|hisLoc1_Mayer	hisLoc1_Mayer	P43586nhis	40	36	GPLGSMSK	1	sp|P36068l|She2_Mayer	She2_Mayer	P36068l	1	1	0.916667	1	0.01pep	1	Loc1p	She2p	21	5	19	-4	v3.0.17	inter
3155	MR_JS_W_Mayer_020222_090222_Expl1_XL_EDC_bRP_rep2_8.3845.3845.4.1.dta	4	1880.96	KEALKQDK(1)-YDDIAESK(6)	Cross-Linked	EDC-DE	1880.96	null	1	0.86268	0.00217	1.15367	wm|P43586nhis|hisLoc1_Mayer (168)-wm|P43586nhis|hisLoc1_Mayer (145)/	Intra-Protein	21	1	9.5	13.5	1	1	0.0641503	MR_JS_W_Mayer_020222_090222_Expl1_XL_EDC_bRP_rep2_8	3845	KEALKQDK	1	wm|P43586nhis|hisLoc1_Mayer	hisLoc1_Mayer	P43586nhis	168	168	YDDIAESK	6	wm|P43586nhis|hisLoc1_Mayer	hisLoc1_Mayer	P43586nhis	145	140	1	0.857143	0.01pep	1	Loc1p	Loc1p	21	21	147	124	v3.0.17	intra
3156	MR_JS_W_Mayer_020222_090222_Expl1_XL_EDC_bRP_rep1_8.11817.11817.5.2.dta	5	3360.74	GKYSEKDLNIPTLNR(2)-REVAPEVFQDSQAR(2)	Cross-Linked	EDC-DE	3360.73	null	1	0.862666	0.010199	3.03476	wm|P43586nhis|hisLoc1_Mayer (90)-wm|P43586nhis|hisLoc1_Mayer (36)/	Intra-Protein	8	1	9.5	16.5	1	1	0.0641573	MR_JS_W_Mayer_020222_090222_Expl1_XL_EDC_bRP_rep1_8	11817	GKYSEKDLNIPTLNR	2	wm|P43586nhis|hisLoc1_Mayer	hisLoc1_Mayer	P43586nhis	90	89	REVAPEVFQDSQAR	2	wm|P43586nhis|hisLoc1_Mayer	hisLoc1_Mayer	P43586nhis	36	35	0.571429	0.846154	0.01pep	1	Loc1p	Loc1p	21	21	69	15	v3.0.17	intra
3157	MR_JS_W_Mayer_020222_090222_Expl1_XL_EDC_bRP_rep2_8.13916.13916.3.0.dta	3	2224.19	LSALDEEFDVVATK(7)-FGKLKN(3)	Cross-Linked	EDC-DE	2224.19	null	1	0.862599	0.006208	2.79113	sp|P36068l|She2_Mayer (234)-sp|P36068l|She2_Mayer (248)/	Intra-Protein	21	1	22	10	1	1	0.064191	MR_JS_W_Mayer_020222_090222_Expl1_XL_EDC_bRP_rep2_8	13916	LSALDEEFDVVATK	7	sp|P36068l|She2_Mayer	She2_Mayer	P36068l	234	228	FGKLKN	3	sp|P36068l|She2_Mayer	She2_Mayer	P36068l	248	246	1	0.8	0.01pep	1	She2p	She2p	5	5	229	243	v3.0.17	intra
3158	MR_JS_W_Mayer_020222_090222_Expl1_XL_EDC_bRP_rep2_5.18933.18933.4.3.dta	4	4387.97	FYNDCVLSYNASEFINEGKNELDPEADSFDK(27)-GPLGSMSK(1)	Cross-Linked	EDC-DE	4387.96	Carbamidomethyl[C](5)	1	0.862566	0.00646	1.47221	sp|P36068l|She2_Mayer (95)-sp|P36068l|She2_Mayer (1)/	Intra-Protein	18	1	51.5	7.5	1	1	0.0642077	MR_JS_W_Mayer_020222_090222_Expl1_XL_EDC_bRP_rep2_5	18933	FYNDCVLSYNASEFINEGKNELDPEADSFDK	27	sp|P36068l|She2_Mayer	She2_Mayer	P36068l	95	69	GPLGSMSK	1	sp|P36068l|She2_Mayer	She2_Mayer	P36068l	1	1	0.933333	1	0.01pep	1	She2p	She2p	5	5	90	-4	v3.0.17	intra
3159	MR_JS_W_Mayer_020222_090222_Expl1_XL_EDC_bRP_rep2_9.13779.13779.3.1.dta	3	2136.98	NELDPEADSFDK(2)-GPLGSMSK(1)	Cross-Linked	EDC-DE	2136.98	null	1	0.862548	0.003846	1.79974	sp|P36068l|She2_Mayer (89)-sp|P36068l|She2_Mayer (1)/	Intra-Protein	22	1	11.5	8.5	1	1	0.0642167	MR_JS_W_Mayer_020222_090222_Expl1_XL_EDC_bRP_rep2_9	13779	NELDPEADSFDK	2	sp|P36068l|She2_Mayer	She2_Mayer	P36068l	89	88	GPLGSMSK	1	sp|P36068l|She2_Mayer	She2_Mayer	P36068l	1	1	1	1	0.01pep	1	She2p	She2p	5	5	84	-4	v3.0.17	intra
3160	MR_JS_W_Mayer_020222_090222_Expl1_XL_EDC_bRP_rep1_6.14085.14085.3.0.dta	3	2197.18	LSALDEEFDVVATK(6)-LYGAKK(5)	Cross-Linked	EDC-DE	2197.17	null	1	0.862412	0.004221	1.9211	sp|P36068l|She2_Mayer (233)-wm|P43586nhis|hisLoc1_Mayer (84)/	Inter-Protein	6	1	20.5	9.5	1	1	0.0642852	MR_JS_W_Mayer_020222_090222_Expl1_XL_EDC_bRP_rep1_6	14085	LSALDEEFDVVATK	6	sp|P36068l|She2_Mayer	She2_Mayer	P36068l	233	228	LYGAKK	5	wm|P43586nhis|hisLoc1_Mayer	hisLoc1_Mayer	P43586nhis	84	80	0.923077	1	0.01pep	1	She2p	Loc1p	5	21	228	63	v3.0.17	inter
3161	MR_JS_W_Mayer_020222_090222_Expl1_XL_EDC_bRP_rep1_5.15025.15025.6.3.dta	6	4175.92	GSSHHHHHHSSGENLYFQGHMAPK(1)-EVAPEVFQDSQAR(5)	Cross-Linked	EDC-DE	4175.9	null	1	0.862376	0.015982	3.8272	wm|P43586nhis|hisLoc1_Mayer (2)-wm|P43586nhis|hisLoc1_Mayer (40)/	Intra-Protein	5	1	15	16	1	1	0.0643033	MR_JS_W_Mayer_020222_090222_Expl1_XL_EDC_bRP_rep1_5	15025	GSSHHHHHHSSGENLYFQGHMAPK	1	wm|P43586nhis|hisLoc1_Mayer	hisLoc1_Mayer	P43586nhis	2	2	EVAPEVFQDSQAR	5	wm|P43586nhis|hisLoc1_Mayer	hisLoc1_Mayer	P43586nhis	40	36	0.478261	0.916667	0.01pep	1	Loc1p	Loc1p	21	21	-19	19	v3.0.17	intra
3162	MR_JS_W_Mayer_020222_090222_Expl1_XL_EDC_bRP_rep2_8.15888.15888.4.1.dta	4	3283.71	LITTIGDKYDDIAESK(10)-KFIADNDTLTLNR(1)	Cross-Linked	EDC-DE	3283.71	null	1	0.862141	0.006802	2.07144	wm|P43586nhis|hisLoc1_Mayer (141)-wm|P43586nhis|hisLoc1_Mayer (119)/	Intra-Protein	21	1	11	14	1	1	0.0644217	MR_JS_W_Mayer_020222_090222_Expl1_XL_EDC_bRP_rep2_8	15888	LITTIGDKYDDIAESK	10	wm|P43586nhis|hisLoc1_Mayer	hisLoc1_Mayer	P43586nhis	141	132	KFIADNDTLTLNR	1	wm|P43586nhis|hisLoc1_Mayer	hisLoc1_Mayer	P43586nhis	119	119	0.6	0.916667	0.01pep	1	Loc1p	Loc1p	21	21	120	98	v3.0.17	intra
3163	MR_JS_W_Mayer_020222_090222_Expl1_XL_EDC_bRP_rep1_6.16806.16806.5.0.dta	5	4987.31	FYNDCVLSYNASEFINEGKNELDPEADSFDK(25)-GPLGSMSKDKDIK(8)	Cross-Linked	EDC-DE	4987.29	Carbamidomethyl[C](5)	1	0.862079	0.018205	3.65028	sp|P36068l|She2_Mayer (93)-sp|P36068l|She2_Mayer (8)/	Intra-Protein	6	1	50.5	13.5	1	1	0.0644529	MR_JS_W_Mayer_020222_090222_Expl1_XL_EDC_bRP_rep1_6	16806	FYNDCVLSYNASEFINEGKNELDPEADSFDK	25	sp|P36068l|She2_Mayer	She2_Mayer	P36068l	93	69	GPLGSMSKDKDIK	8	sp|P36068l|She2_Mayer	She2_Mayer	P36068l	8	1	0.766667	0.833333	0.01pep	1	She2p	She2p	5	5	88	3	v3.0.17	intra
3164	MR_JS_W_Mayer_020222_090222_Expl1_XL_EDC_bRP_rep1_10.13967.13967.5.0.dta	5	3653.93	LITTIGDKYDDIAESKLEK(16)-KFIADNDTLTLNR(7)	Cross-Linked	EDC-DE	3653.93	null	1	0.861981	0.006599	1.806	wm|P43586nhis|hisLoc1_Mayer (147)-wm|P43586nhis|hisLoc1_Mayer (125)/	Intra-Protein	10	1	28.5	16.5	1	1	0.0645023	MR_JS_W_Mayer_020222_090222_Expl1_XL_EDC_bRP_rep1_10	13967	LITTIGDKYDDIAESKLEK	16	wm|P43586nhis|hisLoc1_Mayer	hisLoc1_Mayer	P43586nhis	147	132	KFIADNDTLTLNR	7	wm|P43586nhis|hisLoc1_Mayer	hisLoc1_Mayer	P43586nhis	125	119	0.833333	0.916667	0.01pep	1	Loc1p	Loc1p	21	21	126	104	v3.0.17	intra
3165	MR_JS_W_Mayer_020222_090222_Expl1_XL_EDC_bRP_rep1_10.4465.4465.4.0.dta	4	1980.05	VKKEQSLAR(2)-YDDIAESK(6)	Cross-Linked	EDC-DE	1980.04	null	1	0.861936	0.006996	3.53326	wm|P43586nhis|hisLoc1_Mayer (72)-wm|P43586nhis|hisLoc1_Mayer (145)/	Intra-Protein	10	1	8	14	1	1	0.064525	MR_JS_W_Mayer_020222_090222_Expl1_XL_EDC_bRP_rep1_10	4465	VKKEQSLAR	2	wm|P43586nhis|hisLoc1_Mayer	hisLoc1_Mayer	P43586nhis	72	71	YDDIAESK	6	wm|P43586nhis|hisLoc1_Mayer	hisLoc1_Mayer	P43586nhis	145	140	0.875	0.857143	0.01pep	1	Loc1p	Loc1p	21	21	51	124	v3.0.17	intra
3166	MR_JS_W_Mayer_020222_090222_Expl1_XL_EDC_bRP_rep1_11.9101.9101.3.0.dta	3	2021.08	FIADNDTLTLNR(6)-KSSVAR(1)	Cross-Linked	EDC-DE	2021.08	null	1	0.861933	0.002982	1.47545	wm|P43586nhis|hisLoc1_Mayer (125)-wm|P43586nhis|hisLoc1_Mayer (186)/	Intra-Protein	11	1	18.5	6.5	1	1	0.0645265	MR_JS_W_Mayer_020222_090222_Expl1_XL_EDC_bRP_rep1_11	9101	FIADNDTLTLNR	6	wm|P43586nhis|hisLoc1_Mayer	hisLoc1_Mayer	P43586nhis	125	120	KSSVAR	1	wm|P43586nhis|hisLoc1_Mayer	hisLoc1_Mayer	P43586nhis	186	186	1	1	0.01pep	1	Loc1p	Loc1p	21	21	104	165	v3.0.17	intra
3167	MR_JS_W_Mayer_020222_090222_Expl1_XL_EDC_bRP_rep2_6.7275.7275.4.0.dta	4	2461.35	KFIADNDTLTLNR(5)-KEALKQDK(1)	Cross-Linked	EDC-DE	2461.34	null	1	0.861862	0.004624	1.87865	wm|P43586nhis|hisLoc1_Mayer (123)-wm|P43586nhis|hisLoc1_Mayer (168)/	Intra-Protein	19	1	24	14	1	1	0.0645623	MR_JS_W_Mayer_020222_090222_Expl1_XL_EDC_bRP_rep2_6	7275	KFIADNDTLTLNR	5	wm|P43586nhis|hisLoc1_Mayer	hisLoc1_Mayer	P43586nhis	123	119	KEALKQDK	1	wm|P43586nhis|hisLoc1_Mayer	hisLoc1_Mayer	P43586nhis	168	168	1	1	0.01pep	1	Loc1p	Loc1p	21	21	102	147	v3.0.17	intra
3168	MR_JS_W_Mayer_020222_090222_Expl1_XL_EDC_bRP_rep1_4.20415.20415.4.0.dta	4	3734.89	TLNEDLTLTAESILAIDDTYNHFVK(4)-WHDKFGK(4)	Cross-Linked	EDC-DE	3734.87	null	1	0.861764	0.018077	4.84006	sp|P36068l|She2_Mayer (137)-sp|P36068l|She2_Mayer (245)/	Intra-Protein	4	1	49.5	9.5	1	1	0.0646117	MR_JS_W_Mayer_020222_090222_Expl1_XL_EDC_bRP_rep1_4	20415	TLNEDLTLTAESILAIDDTYNHFVK	4	sp|P36068l|She2_Mayer	She2_Mayer	P36068l	137	134	WHDKFGK	4	sp|P36068l|She2_Mayer	She2_Mayer	P36068l	245	242	0.958333	0.833333	0.01pep	1	She2p	She2p	5	5	132	240	v3.0.17	intra
3169	MR_JS_W_Mayer_020222_090222_Expl1_XL_EDC_bRP_rep2_7.18097.18097.4.0.dta	4	4387.98	FYNDCVLSYNASEFINEGKNELDPEADSFDK(25)-GPLGSMSK(1)	Cross-Linked	EDC-DE	4387.96	Carbamidomethyl[C](5)	1	0.861706	0.014118	3.21744	sp|P36068l|She2_Mayer (93)-sp|P36068l|She2_Mayer (1)/	Intra-Protein	20	1	59.5	6.5	1	1	0.0646409	MR_JS_W_Mayer_020222_090222_Expl1_XL_EDC_bRP_rep2_7	18097	FYNDCVLSYNASEFINEGKNELDPEADSFDK	25	sp|P36068l|She2_Mayer	She2_Mayer	P36068l	93	69	GPLGSMSK	1	sp|P36068l|She2_Mayer	She2_Mayer	P36068l	1	1	0.9	0.857143	0.01pep	1	She2p	She2p	5	5	88	-4	v3.0.17	intra
3170	MR_JS_W_Mayer_020222_090222_Expl1_XL_EDC_bRP_rep2_4.8822.8822.4.4.dta	4	2333.25	FIADNDTLTLNR(6)-KEALKQDK(1)	Cross-Linked	EDC-DE	2333.25	null	1	0.861701	0.004791	2.05336	wm|P43586nhis|hisLoc1_Mayer (125)-wm|P43586nhis|hisLoc1_Mayer (168)/	Intra-Protein	17	1	17	12	1	1	0.0646434	MR_JS_W_Mayer_020222_090222_Expl1_XL_EDC_bRP_rep2_4	8822	FIADNDTLTLNR	6	wm|P43586nhis|hisLoc1_Mayer	hisLoc1_Mayer	P43586nhis	125	120	KEALKQDK	1	wm|P43586nhis|hisLoc1_Mayer	hisLoc1_Mayer	P43586nhis	168	168	0.909091	1	0.01pep	1	Loc1p	Loc1p	21	21	104	147	v3.0.17	intra
3171	MR_JS_W_Mayer_020222_090222_Expl1_XL_EDC_bRP_rep1_6.22057.22057.6.5.dta	6	4252.98	GSSHHHHHHSSGENLYFQGHMAPK(1)-LSALDEEFDVVATK(6)	Cross-Linked	EDC-DE	4252.96	Oxidation[M](21)	1	0.861682	0.012021	2.8265	wm|P43586nhis|hisLoc1_Mayer (2)-sp|P36068l|She2_Mayer (233)/	Inter-Protein	6	1	16	13	1	1	0.064653	MR_JS_W_Mayer_020222_090222_Expl1_XL_EDC_bRP_rep1_6	22057	GSSHHHHHHSSGENLYFQGHMAPK	1	wm|P43586nhis|hisLoc1_Mayer	hisLoc1_Mayer	P43586nhis	2	2	LSALDEEFDVVATK	6	sp|P36068l|She2_Mayer	She2_Mayer	P36068l	233	228	0.434783	0.846154	0.01pep	1	Loc1p	She2p	21	5	-19	228	v3.0.17	inter
3172	MR_JS_W_Mayer_020222_090222_Expl1_XL_EDC_bRP_rep2_9.5291.5291.4.0.dta	4	2233.17	EALKQDKLEEK(9)-DMLKSEAK(4)	Cross-Linked	EDC-DE	2233.17	null	1	0.861658	-0.000333	-0.149115	wm|P43586nhis|hisLoc1_Mayer (177)-wm|P43586nhis|hisLoc1_Mayer (203)/	Intra-Protein	22	1	20	9	1	1	0.0646651	MR_JS_W_Mayer_020222_090222_Expl1_XL_EDC_bRP_rep2_9	5291	EALKQDKLEEK	9	wm|P43586nhis|hisLoc1_Mayer	hisLoc1_Mayer	P43586nhis	177	169	DMLKSEAK	4	wm|P43586nhis|hisLoc1_Mayer	hisLoc1_Mayer	P43586nhis	203	200	1	0.857143	0.01pep	1	Loc1p	Loc1p	21	21	156	182	v3.0.17	intra
3173	MR_JS_W_Mayer_020222_090222_Expl1_XL_EDC_bRP_rep1_7.19531.19531.4.0.dta	4	3753.88	TLNEDLTLTAESILAIDDTYNHFVK(4)-SEAKASESK(4)	Cross-Linked	EDC-DE	3753.87	null	1	0.86147	0.009042	2.40871	sp|P36068l|She2_Mayer (137)-wm|P43586nhis|hisLoc1_Mayer (207)/	Inter-Protein	7	1	49.5	9.5	1	1	0.0647598	MR_JS_W_Mayer_020222_090222_Expl1_XL_EDC_bRP_rep1_7	19531	TLNEDLTLTAESILAIDDTYNHFVK	4	sp|P36068l|She2_Mayer	She2_Mayer	P36068l	137	134	SEAKASESK	4	wm|P43586nhis|hisLoc1_Mayer	hisLoc1_Mayer	P43586nhis	207	204	1	0.875	0.01pep	1	She2p	Loc1p	5	21	132	186	v3.0.17	inter
3174	MR_JS_W_Mayer_020222_090222_Expl1_XL_EDC_bRP_rep2_7.21181.21181.4.1.dta	4	3954.89	NELDPEADSFDKVILPIASMFVK(12)-NELDPEADSFDK(8)	Cross-Linked	EDC-DE	3954.88	Oxidation[M](20)	1	0.861402	0.006364	1.60915	sp|P36068l|She2_Mayer (99)-sp|P36068l|She2_Mayer (95)/	Intra-Protein	20	1	22	6	1	1	0.0647941	MR_JS_W_Mayer_020222_090222_Expl1_XL_EDC_bRP_rep2_7	21181	NELDPEADSFDKVILPIASMFVK	12	sp|P36068l|She2_Mayer	She2_Mayer	P36068l	99	88	NELDPEADSFDK	8	sp|P36068l|She2_Mayer	She2_Mayer	P36068l	95	88	0.818182	0.818182	0.01pep	1	She2p	She2p	5	5	94	90	v3.0.17	intra
3175	MR_JS_W_Mayer_020222_090222_Expl1_XL_EDC_bRP_rep2_4.21665.21665.4.0.dta	4	3609.81	TLNEDLTLTAESILAIDDTYNHFVK(17)-GPLGSMSK(1)	Cross-Linked	EDC-DE	3609.8	Oxidation[M](34)	1	0.861342	0.011846	3.28162	sp|P36068l|She2_Mayer (150)-sp|P36068l|She2_Mayer (1)/	Intra-Protein	17	1	37.5	8.5	1	1	0.0648244	MR_JS_W_Mayer_020222_090222_Expl1_XL_EDC_bRP_rep2_4	21665	TLNEDLTLTAESILAIDDTYNHFVK	17	sp|P36068l|She2_Mayer	She2_Mayer	P36068l	150	134	GPLGSMSK	1	sp|P36068l|She2_Mayer	She2_Mayer	P36068l	1	1	1	0.857143	0.01pep	1	She2p	She2p	5	5	145	-4	v3.0.17	intra
3176	MR_JS_W_Mayer_020222_090222_Expl1_XL_EDC_bRP_rep2_1.6983.6983.3.0.dta	3	1713.8	YDDIAESK(6)-GPLGSMSK(1)	Cross-Linked	EDC-DE	1713.8	Oxidation[M](17)	1	0.861336	0.002182	1.27319	wm|P43586nhis|hisLoc1_Mayer (145)-sp|P36068l|She2_Mayer (1)/	Inter-Protein	14	1	16.5	17.5	1	1	0.0648274	MR_JS_W_Mayer_020222_090222_Expl1_XL_EDC_bRP_rep2_1	6983	YDDIAESK	6	wm|P43586nhis|hisLoc1_Mayer	hisLoc1_Mayer	P43586nhis	145	140	GPLGSMSK	1	sp|P36068l|She2_Mayer	She2_Mayer	P36068l	1	1	1	1	0.01pep	1	Loc1p	She2p	21	5	124	-4	v3.0.17	inter
3177	MR_JS_W_Mayer_020222_090222_Expl1_XL_EDC_bRP_rep1_4.19985.19985.5.0.dta	5	3951.03	NELDPEADSFDKVILPIASMFVK(11)-GPLGSMSKDKDIK(8)	Cross-Linked	EDC-DE	3951.01	Oxidation[M](32)	1	0.861276	0.019031	4.81674	sp|P36068l|She2_Mayer (98)-sp|P36068l|She2_Mayer (8)/	Intra-Protein	4	1	12.5	7.5	1	1	0.0648577	MR_JS_W_Mayer_020222_090222_Expl1_XL_EDC_bRP_rep1_4	19985	NELDPEADSFDKVILPIASMFVK	11	sp|P36068l|She2_Mayer	She2_Mayer	P36068l	98	88	GPLGSMSKDKDIK	8	sp|P36068l|She2_Mayer	She2_Mayer	P36068l	8	1	0.545455	0.583333	0.01pep	1	She2p	She2p	5	5	93	3	v3.0.17	intra
3178	MR_JS_W_Mayer_020222_090222_Expl1_XL_EDC_bRP_rep1_1.5272.5272.4.0.dta	4	2145.13	EVAPEVFQDSQAR(1)-KPSKTK(4)	Cross-Linked	EDC-DE	2145.13	null	1	0.861238	0.002109	0.983157	wm|P43586nhis|hisLoc1_Mayer (36)-wm|P43586nhis|hisLoc1_Mayer (68)/	Intra-Protein	1	1	13	7	1	1	0.0648768	MR_JS_W_Mayer_020222_090222_Expl1_XL_EDC_bRP_rep1_1	5272	EVAPEVFQDSQAR	1	wm|P43586nhis|hisLoc1_Mayer	hisLoc1_Mayer	P43586nhis	36	36	KPSKTK	4	wm|P43586nhis|hisLoc1_Mayer	hisLoc1_Mayer	P43586nhis	68	65	0.833333	1	0.01pep	1	Loc1p	Loc1p	21	21	15	47	v3.0.17	intra
3179	MR_JS_W_Mayer_020222_090222_Expl1_XL_EDC_bRP_rep2_5.16227.16227.4.0.dta	4	3669.9	LITTIGDKYDDIAESKLEK(16)-LSALDEEFDVVATK(6)	Cross-Linked	EDC-DE	3669.9	null	1	0.860986	0.005325	1.45099	wm|P43586nhis|hisLoc1_Mayer (147)-sp|P36068l|She2_Mayer (233)/	Inter-Protein	18	1	26	17	1	1	0.0650039	MR_JS_W_Mayer_020222_090222_Expl1_XL_EDC_bRP_rep2_5	16227	LITTIGDKYDDIAESKLEK	16	wm|P43586nhis|hisLoc1_Mayer	hisLoc1_Mayer	P43586nhis	147	132	LSALDEEFDVVATK	6	sp|P36068l|She2_Mayer	She2_Mayer	P36068l	233	228	0.833333	0.923077	0.01pep	1	Loc1p	She2p	21	5	126	228	v3.0.17	inter
3180	MR_JS_W_Mayer_020222_090222_Expl1_XL_EDC_bRP_rep1_8.3913.3913.4.0.dta	4	2143.17	EALKQDKLEEK(1)-EALKQDK(4)	Cross-Linked	EDC-DE	2143.16	null	1	0.860974	0.005643	2.63303	wm|P43586nhis|hisLoc1_Mayer (169)-wm|P43586nhis|hisLoc1_Mayer (172)/	Intra-Protein	8	1	18.5	12.5	1	1	0.06501	MR_JS_W_Mayer_020222_090222_Expl1_XL_EDC_bRP_rep1_8	3913	EALKQDKLEEK	1	wm|P43586nhis|hisLoc1_Mayer	hisLoc1_Mayer	P43586nhis	169	169	EALKQDK	4	wm|P43586nhis|hisLoc1_Mayer	hisLoc1_Mayer	P43586nhis	172	169	1	0.833333	0.01pep	1	Loc1p	Loc1p	21	21	148	151	v3.0.17	intra
3181	MR_JS_W_Mayer_020222_090222_Expl1_XL_EDC_bRP_rep2_3.17603.17603.3.0.dta	3	3027.39	FYNDCVLSYNASEFINEGK(17)-GPLGSMSK(1)	Cross-Linked	EDC-DE	3027.39	Carbamidomethyl[C](5)	1	0.860822	-0.000661	-0.21834	sp|P36068l|She2_Mayer (85)-sp|P36068l|She2_Mayer (1)/	Intra-Protein	16	1	25.5	7.5	1	1	0.0650866	MR_JS_W_Mayer_020222_090222_Expl1_XL_EDC_bRP_rep2_3	17603	FYNDCVLSYNASEFINEGK	17	sp|P36068l|She2_Mayer	She2_Mayer	P36068l	85	69	GPLGSMSK	1	sp|P36068l|She2_Mayer	She2_Mayer	P36068l	1	1	0.888889	1	0.01pep	1	She2p	She2p	5	5	80	-4	v3.0.17	intra
3182	MR_JS_W_Mayer_020222_090222_Expl1_XL_EDC_bRP_rep1_1.12356.12356.3.0.dta	3	2229.13	LSALDEEFDVVATK(6)-GKYSEK(2)	Cross-Linked	EDC-DE	2229.13	null	1	0.860817	0.003047	1.3669	sp|P36068l|She2_Mayer (233)-wm|P43586nhis|hisLoc1_Mayer (90)/	Inter-Protein	1	1	27.5	5.5	1	1	0.0650892	MR_JS_W_Mayer_020222_090222_Expl1_XL_EDC_bRP_rep1_1	12356	LSALDEEFDVVATK	6	sp|P36068l|She2_Mayer	She2_Mayer	P36068l	233	228	GKYSEK	2	wm|P43586nhis|hisLoc1_Mayer	hisLoc1_Mayer	P43586nhis	90	89	1	0.8	0.01pep	1	She2p	Loc1p	5	21	228	69	v3.0.17	inter
3183	MR_JS_W_Mayer_020222_090222_Expl1_XL_EDC_bRP_rep1_10.13936.13936.5.0.dta	5	3653.93	LITTIGDKYDDIAESKLEK(16)-KFIADNDTLTLNR(7)	Cross-Linked	EDC-DE	3653.93	null	1	0.86077	0.006875	1.88154	wm|P43586nhis|hisLoc1_Mayer (147)-wm|P43586nhis|hisLoc1_Mayer (125)/	Intra-Protein	10	1	32	16	1	1	0.0651129	MR_JS_W_Mayer_020222_090222_Expl1_XL_EDC_bRP_rep1_10	13936	LITTIGDKYDDIAESKLEK	16	wm|P43586nhis|hisLoc1_Mayer	hisLoc1_Mayer	P43586nhis	147	132	KFIADNDTLTLNR	7	wm|P43586nhis|hisLoc1_Mayer	hisLoc1_Mayer	P43586nhis	125	119	0.944444	0.916667	0.01pep	1	Loc1p	Loc1p	21	21	126	104	v3.0.17	intra
3184	MR_JS_W_Mayer_020222_090222_Expl1_XL_EDC_bRP_rep2_1.2786.2786.3.0.dta	3	1944.06	LEEKKDEIK(3)-EALKQDK(4)	Cross-Linked	EDC-DE	1944.06	null	1	0.860721	-0.00039	-0.200611	wm|P43586nhis|hisLoc1_Mayer (178)-wm|P43586nhis|hisLoc1_Mayer (172)/	Intra-Protein	14	1	18	12	1	1	0.0651376	MR_JS_W_Mayer_020222_090222_Expl1_XL_EDC_bRP_rep2_1	2786	LEEKKDEIK	3	wm|P43586nhis|hisLoc1_Mayer	hisLoc1_Mayer	P43586nhis	178	176	EALKQDK	4	wm|P43586nhis|hisLoc1_Mayer	hisLoc1_Mayer	P43586nhis	172	169	1	0.833333	0.01pep	1	Loc1p	Loc1p	21	21	157	151	v3.0.17	intra
3185	MR_JS_W_Mayer_020222_090222_Expl1_XL_EDC_bRP_rep1_2.10061.10061.3.0.dta	3	2704.42	FIADNDTLTLNR(4)-EALKQDKLEEK(7)	Cross-Linked	EDC-DE	2704.42	null	1	0.860697	0.004648	1.71867	wm|P43586nhis|hisLoc1_Mayer (123)-wm|P43586nhis|hisLoc1_Mayer (175)/	Intra-Protein	2	1	18	21	1	1	0.0651497	MR_JS_W_Mayer_020222_090222_Expl1_XL_EDC_bRP_rep1_2	10061	FIADNDTLTLNR	4	wm|P43586nhis|hisLoc1_Mayer	hisLoc1_Mayer	P43586nhis	123	120	EALKQDKLEEK	7	wm|P43586nhis|hisLoc1_Mayer	hisLoc1_Mayer	P43586nhis	175	169	0.909091	1	0.01pep	1	Loc1p	Loc1p	21	21	102	154	v3.0.17	intra
3186	MR_JS_W_Mayer_020222_090222_Expl1_XL_EDC_bRP_rep1_6.16399.16399.6.0.dta	6	4236.98	GSSHHHHHHSSGENLYFQGHMAPK(1)-LSALDEEFDVVATK(6)	Cross-Linked	EDC-DE	4236.97	null	1	0.860621	0.008001	1.88838	wm|P43586nhis|hisLoc1_Mayer (2)-sp|P36068l|She2_Mayer (233)/	Inter-Protein	6	1	20	15	1	1	0.0651881	MR_JS_W_Mayer_020222_090222_Expl1_XL_EDC_bRP_rep1_6	16399	GSSHHHHHHSSGENLYFQGHMAPK	1	wm|P43586nhis|hisLoc1_Mayer	hisLoc1_Mayer	P43586nhis	2	2	LSALDEEFDVVATK	6	sp|P36068l|She2_Mayer	She2_Mayer	P36068l	233	228	0.652174	0.923077	0.01pep	1	Loc1p	She2p	21	5	-19	228	v3.0.17	inter
3187	MR_JS_W_Mayer_020222_090222_Expl1_XL_EDC_bRP_rep1_8.4621.4621.3.0.dta	3	1475.88	RLEEIR(4)-LYGAKK(5)	Cross-Linked	EDC-DE	1475.87	null	1	0.860469	0.006321	4.2829	wm|P43586nhis|hisLoc1_Mayer (156)-wm|P43586nhis|hisLoc1_Mayer (84)/	Intra-Protein	8	1	8.5	7.5	1	1	0.0652648	MR_JS_W_Mayer_020222_090222_Expl1_XL_EDC_bRP_rep1_8	4621	RLEEIR	4	wm|P43586nhis|hisLoc1_Mayer	hisLoc1_Mayer	P43586nhis	156	153	LYGAKK	5	wm|P43586nhis|hisLoc1_Mayer	hisLoc1_Mayer	P43586nhis	84	80	1	0.8	0.01pep	1	Loc1p	Loc1p	21	21	135	63	v3.0.17	intra
3188	MR_JS_W_Mayer_020222_090222_Expl1_XL_EDC_bRP_rep1_9.3854.3854.4.0.dta	4	2072.16	EALKQDKLEEK(10)-KDEIKK(1)	Cross-Linked	EDC-DE	2072.16	null	1	0.860366	0.000858	0.414061	wm|P43586nhis|hisLoc1_Mayer (178)-wm|P43586nhis|hisLoc1_Mayer (180)/	Intra-Protein	9	1	26	14	1	1	0.0653168	MR_JS_W_Mayer_020222_090222_Expl1_XL_EDC_bRP_rep1_9	3854	EALKQDKLEEK	10	wm|P43586nhis|hisLoc1_Mayer	hisLoc1_Mayer	P43586nhis	178	169	KDEIKK	1	wm|P43586nhis|hisLoc1_Mayer	hisLoc1_Mayer	P43586nhis	180	180	1	1	0.01pep	1	Loc1p	Loc1p	21	21	157	159	v3.0.17	intra
3189	MR_JS_W_Mayer_020222_090222_Expl1_XL_EDC_bRP_rep2_9.3239.3239.4.0.dta	4	2072.16	LEEKKDEIK(2)-KEALKQDK(5)	Cross-Linked	EDC-DE	2072.16	null	1	0.860366	-0.00466	-2.24886	wm|P43586nhis|hisLoc1_Mayer (177)-wm|P43586nhis|hisLoc1_Mayer (172)/	Intra-Protein	22	1	14	8	1	1	0.0653168	MR_JS_W_Mayer_020222_090222_Expl1_XL_EDC_bRP_rep2_9	3239	LEEKKDEIK	2	wm|P43586nhis|hisLoc1_Mayer	hisLoc1_Mayer	P43586nhis	177	176	KEALKQDK	5	wm|P43586nhis|hisLoc1_Mayer	hisLoc1_Mayer	P43586nhis	172	168	0.875	0.714286	0.01pep	1	Loc1p	Loc1p	21	21	156	151	v3.0.17	intra
3190	MR_JS_W_Mayer_020222_090222_Expl1_XL_EDC_bRP_rep2_12.14443.14443.3.0.dta	3	2439.24	LSALDEEFDVVATK(6)-DMLKSEAK(4)	Cross-Linked	EDC-DE	2439.23	null	1	0.860351	0.005843	2.39543	sp|P36068l|She2_Mayer (233)-wm|P43586nhis|hisLoc1_Mayer (203)/	Inter-Protein	23	1	21.5	8.5	1	1	0.0653243	MR_JS_W_Mayer_020222_090222_Expl1_XL_EDC_bRP_rep2_12	14443	LSALDEEFDVVATK	6	sp|P36068l|She2_Mayer	She2_Mayer	P36068l	233	228	DMLKSEAK	4	wm|P43586nhis|hisLoc1_Mayer	hisLoc1_Mayer	P43586nhis	203	200	1	0.857143	0.01pep	1	She2p	Loc1p	5	21	228	182	v3.0.17	inter
3191	MR_JS_W_Mayer_020222_090222_Expl1_XL_EDC_bRP_rep1_9.13046.13046.5.0.dta	5	3510.84	LITTIGDKYDDIAESK(11)-GKYSEKDLNIPTLNR(6)	Cross-Linked	EDC-DE	3510.83	null	1	0.860342	0.011207	3.19212	wm|P43586nhis|hisLoc1_Mayer (142)-wm|P43586nhis|hisLoc1_Mayer (94)/	Intra-Protein	9	1	23	21	1	1	0.0653289	MR_JS_W_Mayer_020222_090222_Expl1_XL_EDC_bRP_rep1_9	13046	LITTIGDKYDDIAESK	11	wm|P43586nhis|hisLoc1_Mayer	hisLoc1_Mayer	P43586nhis	142	132	GKYSEKDLNIPTLNR	6	wm|P43586nhis|hisLoc1_Mayer	hisLoc1_Mayer	P43586nhis	94	89	0.8	0.928571	0.01pep	1	Loc1p	Loc1p	21	21	121	73	v3.0.17	intra
3192	MR_JS_W_Mayer_020222_090222_Expl1_XL_EDC_bRP_rep1_9.14096.14096.4.0.dta	4	3325.73	LITTIGDKYDDIAESK(8)-YSEKDLNIPTLNR(3)	Cross-Linked	EDC-DE	3325.72	null	1	0.860321	0.012656	3.8055	wm|P43586nhis|hisLoc1_Mayer (139)-wm|P43586nhis|hisLoc1_Mayer (93)/	Intra-Protein	9	1	18	17	1	1	0.0653395	MR_JS_W_Mayer_020222_090222_Expl1_XL_EDC_bRP_rep1_9	14096	LITTIGDKYDDIAESK	8	wm|P43586nhis|hisLoc1_Mayer	hisLoc1_Mayer	P43586nhis	139	132	YSEKDLNIPTLNR	3	wm|P43586nhis|hisLoc1_Mayer	hisLoc1_Mayer	P43586nhis	93	91	0.8	0.833333	0.01pep	1	Loc1p	Loc1p	21	21	118	72	v3.0.17	intra
3193	MR_JS_W_Mayer_020222_090222_Expl1_XL_EDC_bRP_rep2_12.10840.10840.3.0.dta	3	2024.1	NQLANVPHLTEK(11)-KVSFAQ(1)	Cross-Linked	EDC-DE	2024.09	null	1	0.860297	0.004262	2.10563	wm|P43586nhis|hisLoc1_Mayer (59)-wm|P43586nhis|hisLoc1_Mayer (220)/	Intra-Protein	23	1	12	4	1	1	0.0653516	MR_JS_W_Mayer_020222_090222_Expl1_XL_EDC_bRP_rep2_12	10840	NQLANVPHLTEK	11	wm|P43586nhis|hisLoc1_Mayer	hisLoc1_Mayer	P43586nhis	59	49	KVSFAQ	1	wm|P43586nhis|hisLoc1_Mayer	hisLoc1_Mayer	P43586nhis	220	220	0.727273	0.8	0.01pep	1	Loc1p	Loc1p	21	21	38	199	v3.0.17	intra
3194	MR_JS_W_Mayer_020222_090222_Expl1_XL_EDC_bRP_rep1_2.16688.16688.4.1.dta	4	3043.39	FYNDCVLSYNASEFINEGK(13)-GPLGSMSK(1)	Cross-Linked	EDC-DE	3043.38	Carbamidomethyl[C](5);Oxidation[M](28)	1	0.860189	0.012298	4.0409	sp|P36068l|She2_Mayer (81)-sp|P36068l|She2_Mayer (1)/	Intra-Protein	2	1	22.5	14.5	1	1	0.0654061	MR_JS_W_Mayer_020222_090222_Expl1_XL_EDC_bRP_rep1_2	16688	FYNDCVLSYNASEFINEGK	13	sp|P36068l|She2_Mayer	She2_Mayer	P36068l	81	69	GPLGSMSK	1	sp|P36068l|She2_Mayer	She2_Mayer	P36068l	1	1	0.777778	1	0.01pep	1	She2p	She2p	5	5	76	-4	v3.0.17	intra
3195	MR_JS_W_Mayer_020222_090222_Expl1_XL_EDC_bRP_rep1_2.11888.11888.4.0.dta	4	2442.22	KFIADNDTLTLNR(1)-YDDIAESK(2)	Cross-Linked	EDC-DE	2442.21	null	1	0.860179	0.003063	1.25419	wm|P43586nhis|hisLoc1_Mayer (119)-wm|P43586nhis|hisLoc1_Mayer (141)/	Intra-Protein	2	1	8	9	1	1	0.0654112	MR_JS_W_Mayer_020222_090222_Expl1_XL_EDC_bRP_rep1_2	11888	KFIADNDTLTLNR	1	wm|P43586nhis|hisLoc1_Mayer	hisLoc1_Mayer	P43586nhis	119	119	YDDIAESK	2	wm|P43586nhis|hisLoc1_Mayer	hisLoc1_Mayer	P43586nhis	141	140	0.583333	0.857143	0.01pep	1	Loc1p	Loc1p	21	21	98	120	v3.0.17	intra
3196	MR_JS_W_Mayer_020222_090222_Expl1_XL_EDC_bRP_rep1_7.18822.18822.4.0.dta	4	4387.98	FYNDCVLSYNASEFINEGKNELDPEADSFDK(25)-GPLGSMSK(1)	Cross-Linked	EDC-DE	4387.96	Carbamidomethyl[C](5)	1	0.860166	0.011686	2.66319	sp|P36068l|She2_Mayer (93)-sp|P36068l|She2_Mayer (1)/	Intra-Protein	7	1	37.5	6.5	1	1	0.0654177	MR_JS_W_Mayer_020222_090222_Expl1_XL_EDC_bRP_rep1_7	18822	FYNDCVLSYNASEFINEGKNELDPEADSFDK	25	sp|P36068l|She2_Mayer	She2_Mayer	P36068l	93	69	GPLGSMSK	1	sp|P36068l|She2_Mayer	She2_Mayer	P36068l	1	1	0.766667	0.857143	0.01pep	1	She2p	She2p	5	5	88	-4	v3.0.17	intra
3197	MR_JS_W_Mayer_020222_090222_Expl1_XL_EDC_bRP_rep2_12.12233.12233.3.0.dta	3	2378.18	EVAPEVFQDSQAR(1)-DMLKSEAK(4)	Cross-Linked	EDC-DE	2378.17	null	1	0.860158	0.009743	4.09685	wm|P43586nhis|hisLoc1_Mayer (36)-wm|P43586nhis|hisLoc1_Mayer (203)/	Intra-Protein	23	1	30.5	7.5	1	1	0.0654218	MR_JS_W_Mayer_020222_090222_Expl1_XL_EDC_bRP_rep2_12	12233	EVAPEVFQDSQAR	1	wm|P43586nhis|hisLoc1_Mayer	hisLoc1_Mayer	P43586nhis	36	36	DMLKSEAK	4	wm|P43586nhis|hisLoc1_Mayer	hisLoc1_Mayer	P43586nhis	203	200	1	0.428571	0.01pep	1	Loc1p	Loc1p	21	21	15	182	v3.0.17	intra
3198	MR_JS_W_Mayer_020222_090222_Expl1_XL_EDC_bRP_rep1_2.16483.16483.3.0.dta	3	2070.02	FSQWMIESLR(7)-GPLGSMSK(1)	Cross-Linked	EDC-DE	2070.01	Oxidation[M](5)	1	0.860114	0.009916	4.7903	sp|P36068l|She2_Mayer (165)-sp|P36068l|She2_Mayer (1)/	Intra-Protein	2	1	21	8	1	1	0.065444	MR_JS_W_Mayer_020222_090222_Expl1_XL_EDC_bRP_rep1_2	16483	FSQWMIESLR	7	sp|P36068l|She2_Mayer	She2_Mayer	P36068l	165	159	GPLGSMSK	1	sp|P36068l|She2_Mayer	She2_Mayer	P36068l	1	1	1	0.857143	0.01pep	1	She2p	She2p	5	5	160	-4	v3.0.17	intra
3199	MR_JS_W_Mayer_020222_090222_Expl1_XL_EDC_bRP_rep1_10.21516.21516.4.4.dta	4	3609.81	TLNEDLTLTAESILAIDDTYNHFVK(5)-GPLGSMSK(1)	Cross-Linked	EDC-DE	3609.8	Oxidation[M](34)	1	0.860031	0.009983	2.76553	sp|P36068l|She2_Mayer (138)-sp|P36068l|She2_Mayer (1)/	Intra-Protein	10	1	30	14	1	1	0.0654859	MR_JS_W_Mayer_020222_090222_Expl1_XL_EDC_bRP_rep1_10	21516	TLNEDLTLTAESILAIDDTYNHFVK	5	sp|P36068l|She2_Mayer	She2_Mayer	P36068l	138	134	GPLGSMSK	1	sp|P36068l|She2_Mayer	She2_Mayer	P36068l	1	1	0.833333	1	0.01pep	1	She2p	She2p	5	5	133	-4	v3.0.17	intra
3200	MR_JS_W_Mayer_020222_090222_Expl1_XL_EDC_bRP_rep2_7.21236.21236.6.2.dta	6	4236.98	GSSHHHHHHSSGENLYFQGHMAPK(1)-LSALDEEFDVVATK(5)	Cross-Linked	EDC-DE	4236.97	null	1	0.859877	0.007135	1.68399	wm|P43586nhis|hisLoc1_Mayer (2)-sp|P36068l|She2_Mayer (232)/	Inter-Protein	20	1	10	13	1	1	0.0655637	MR_JS_W_Mayer_020222_090222_Expl1_XL_EDC_bRP_rep2_7	21236	GSSHHHHHHSSGENLYFQGHMAPK	1	wm|P43586nhis|hisLoc1_Mayer	hisLoc1_Mayer	P43586nhis	2	2	LSALDEEFDVVATK	5	sp|P36068l|She2_Mayer	She2_Mayer	P36068l	232	228	0.391304	0.846154	0.01pep	1	Loc1p	She2p	21	5	-19	227	v3.0.17	inter
3201	MR_JS_W_Mayer_020222_090222_Expl1_XL_EDC_bRP_rep2_6.22755.22755.4.0.dta	4	3938.89	NELDPEADSFDKVILPIASMFVK(12)-NELDPEADSFDK(8)	Cross-Linked	EDC-DE	3938.89	null	1	0.859839	0.001285	0.326234	sp|P36068l|She2_Mayer (99)-sp|P36068l|She2_Mayer (95)/	Intra-Protein	19	1	25.5	11.5	1	1	0.0655829	MR_JS_W_Mayer_020222_090222_Expl1_XL_EDC_bRP_rep2_6	22755	NELDPEADSFDKVILPIASMFVK	12	sp|P36068l|She2_Mayer	She2_Mayer	P36068l	99	88	NELDPEADSFDK	8	sp|P36068l|She2_Mayer	She2_Mayer	P36068l	95	88	1	1	0.01pep	1	She2p	She2p	5	5	94	90	v3.0.17	intra
3202	MR_JS_W_Mayer_020222_090222_Expl1_XL_EDC_bRP_rep2_6.16754.16754.3.0.dta	3	3080.59	YSEKDLNIPTLNR(4)-LSALDEEFDVVATK(6)	Cross-Linked	EDC-DE	3080.58	null	1	0.859536	0.009793	3.17895	wm|P43586nhis|hisLoc1_Mayer (94)-sp|P36068l|She2_Mayer (233)/	Inter-Protein	19	1	18	17	1	1	0.0657359	MR_JS_W_Mayer_020222_090222_Expl1_XL_EDC_bRP_rep2_6	16754	YSEKDLNIPTLNR	4	wm|P43586nhis|hisLoc1_Mayer	hisLoc1_Mayer	P43586nhis	94	91	LSALDEEFDVVATK	6	sp|P36068l|She2_Mayer	She2_Mayer	P36068l	233	228	0.833333	0.923077	0.01pep	1	Loc1p	She2p	21	5	73	228	v3.0.17	inter
3203	MR_JS_W_Mayer_020222_090222_Expl1_XL_EDC_bRP_rep1_7.21600.21600.4.0.dta	4	3609.81	TLNEDLTLTAESILAIDDTYNHFVK(5)-GPLGSMSK(1)	Cross-Linked	EDC-DE	3609.8	Oxidation[M](34)	1	0.859459	0.014967	4.14621	sp|P36068l|She2_Mayer (138)-sp|P36068l|She2_Mayer (1)/	Intra-Protein	7	1	24	10	1	1	0.0657748	MR_JS_W_Mayer_020222_090222_Expl1_XL_EDC_bRP_rep1_7	21600	TLNEDLTLTAESILAIDDTYNHFVK	5	sp|P36068l|She2_Mayer	She2_Mayer	P36068l	138	134	GPLGSMSK	1	sp|P36068l|She2_Mayer	She2_Mayer	P36068l	1	1	0.875	0.857143	0.01pep	1	She2p	She2p	5	5	133	-4	v3.0.17	intra
3204	MR_JS_W_Mayer_020222_090222_Expl1_XL_EDC_bRP_rep1_5.17195.17195.3.8.dta	3	2310.16	LSALDEEFDVVATK(6)-GPLGSMSK(1)	Cross-Linked	EDC-DE	2310.15	Oxidation[M](23)	1	0.859428	0.004294	1.85875	sp|P36068l|She2_Mayer (233)-sp|P36068l|She2_Mayer (1)/	Intra-Protein	5	1	16.5	8.5	1	1	0.0657905	MR_JS_W_Mayer_020222_090222_Expl1_XL_EDC_bRP_rep1_5	17195	LSALDEEFDVVATK	6	sp|P36068l|She2_Mayer	She2_Mayer	P36068l	233	228	GPLGSMSK	1	sp|P36068l|She2_Mayer	She2_Mayer	P36068l	1	1	1	0.714286	0.01pep	1	She2p	She2p	5	5	228	-4	v3.0.17	intra
3205	MR_JS_W_Mayer_020222_090222_Expl1_XL_EDC_bRP_rep1_4.8682.8682.4.0.dta	4	2136.11	EVAPEVFQDSQAR(5)-LYGAKK(5)	Cross-Linked	EDC-DE	2136.11	null	1	0.859426	0.00308	1.44187	wm|P43586nhis|hisLoc1_Mayer (40)-wm|P43586nhis|hisLoc1_Mayer (84)/	Intra-Protein	4	1	17	6	1	1	0.0657915	MR_JS_W_Mayer_020222_090222_Expl1_XL_EDC_bRP_rep1_4	8682	EVAPEVFQDSQAR	5	wm|P43586nhis|hisLoc1_Mayer	hisLoc1_Mayer	P43586nhis	40	36	LYGAKK	5	wm|P43586nhis|hisLoc1_Mayer	hisLoc1_Mayer	P43586nhis	84	80	0.833333	0.8	0.01pep	1	Loc1p	Loc1p	21	21	19	63	v3.0.17	intra
3206	MR_JS_W_Mayer_020222_090222_Expl1_XL_EDC_bRP_rep1_3.4498.4498.4.0.dta	4	2301.24	REVAPEVFQDSQAR(6)-KPSKTK(4)	Cross-Linked	EDC-DE	2301.23	null	1	0.859404	0.004232	1.83902	wm|P43586nhis|hisLoc1_Mayer (40)-wm|P43586nhis|hisLoc1_Mayer (68)/	Intra-Protein	3	1	29	12	1	1	0.0658026	MR_JS_W_Mayer_020222_090222_Expl1_XL_EDC_bRP_rep1_3	4498	REVAPEVFQDSQAR	6	wm|P43586nhis|hisLoc1_Mayer	hisLoc1_Mayer	P43586nhis	40	35	KPSKTK	4	wm|P43586nhis|hisLoc1_Mayer	hisLoc1_Mayer	P43586nhis	68	65	1	1	0.01pep	1	Loc1p	Loc1p	21	21	19	47	v3.0.17	intra
3207	MR_JS_W_Mayer_020222_090222_Expl1_XL_EDC_bRP_rep1_8.5656.5656.3.0.dta	3	2136.06	NELDPEADSFDK(2)-KKSSVAR(1)	Cross-Linked	EDC-DE	2136.06	null	1	0.859382	0.006841	3.20263	sp|P36068l|She2_Mayer (89)-wm|P43586nhis|hisLoc1_Mayer (185)/	Inter-Protein	8	1	17	8	1	1	0.0658137	MR_JS_W_Mayer_020222_090222_Expl1_XL_EDC_bRP_rep1_8	5656	NELDPEADSFDK	2	sp|P36068l|She2_Mayer	She2_Mayer	P36068l	89	88	KKSSVAR	1	wm|P43586nhis|hisLoc1_Mayer	hisLoc1_Mayer	P43586nhis	185	185	0.909091	1	0.01pep	1	She2p	Loc1p	5	21	84	164	v3.0.17	inter
3208	MR_JS_W_Mayer_020222_090222_Expl1_XL_EDC_bRP_rep2_8.15036.15036.4.0.dta	4	3265.7	GKYSEKDLNIPTLNR(2)-LSALDEEFDVVATK(6)	Cross-Linked	EDC-DE	3265.69	null	1	0.859265	0.003879	1.1878	wm|P43586nhis|hisLoc1_Mayer (90)-sp|P36068l|She2_Mayer (233)/	Inter-Protein	21	1	30	26	1	1	0.0658729	MR_JS_W_Mayer_020222_090222_Expl1_XL_EDC_bRP_rep2_8	15036	GKYSEKDLNIPTLNR	2	wm|P43586nhis|hisLoc1_Mayer	hisLoc1_Mayer	P43586nhis	90	89	LSALDEEFDVVATK	6	sp|P36068l|She2_Mayer	She2_Mayer	P36068l	233	228	0.928571	0.923077	0.01pep	1	Loc1p	She2p	21	5	69	228	v3.0.17	inter
3209	MR_JS_W_Mayer_020222_090222_Expl1_XL_EDC_bRP_rep1_6.13999.13999.5.0.dta	5	4252.97	GSSHHHHHHSSGENLYFQGHMAPK(1)-LSALDEEFDVVATK(6)	Cross-Linked	EDC-DE	4252.96	Oxidation[M](21)	1	0.859168	0.01004	2.36071	wm|P43586nhis|hisLoc1_Mayer (2)-sp|P36068l|She2_Mayer (233)/	Inter-Protein	6	1	23	14	1	1	0.0659219	MR_JS_W_Mayer_020222_090222_Expl1_XL_EDC_bRP_rep1_6	13999	GSSHHHHHHSSGENLYFQGHMAPK	1	wm|P43586nhis|hisLoc1_Mayer	hisLoc1_Mayer	P43586nhis	2	2	LSALDEEFDVVATK	6	sp|P36068l|She2_Mayer	She2_Mayer	P36068l	233	228	0.478261	0.923077	0.01pep	1	Loc1p	She2p	21	5	-19	228	v3.0.17	inter
3210	MR_JS_W_Mayer_020222_090222_Expl1_XL_EDC_bRP_rep2_3.16888.16888.3.0.dta	3	3043.39	FYNDCVLSYNASEFINEGK(17)-GPLGSMSK(1)	Cross-Linked	EDC-DE	3043.38	Carbamidomethyl[C](5);Oxidation[M](28)	1	0.859138	0.009811	3.22372	sp|P36068l|She2_Mayer (85)-sp|P36068l|She2_Mayer (1)/	Intra-Protein	16	1	21.5	6.5	1	1	0.0659371	MR_JS_W_Mayer_020222_090222_Expl1_XL_EDC_bRP_rep2_3	16888	FYNDCVLSYNASEFINEGK	17	sp|P36068l|She2_Mayer	She2_Mayer	P36068l	85	69	GPLGSMSK	1	sp|P36068l|She2_Mayer	She2_Mayer	P36068l	1	1	0.833333	0.714286	0.01pep	1	She2p	She2p	5	5	80	-4	v3.0.17	intra
3211	MR_JS_W_Mayer_020222_090222_Expl1_XL_EDC_bRP_rep1_8.4250.4250.3.0.dta	3	1944.07	LEEKKDEIK(4)-EALKQDK(6)	Cross-Linked	EDC-DE	1944.06	null	1	0.859132	0.003549	1.82556	wm|P43586nhis|hisLoc1_Mayer (179)-wm|P43586nhis|hisLoc1_Mayer (174)/	Intra-Protein	8	1	13.5	12.5	1	1	0.0659401	MR_JS_W_Mayer_020222_090222_Expl1_XL_EDC_bRP_rep1_8	4250	LEEKKDEIK	4	wm|P43586nhis|hisLoc1_Mayer	hisLoc1_Mayer	P43586nhis	179	176	EALKQDK	6	wm|P43586nhis|hisLoc1_Mayer	hisLoc1_Mayer	P43586nhis	174	169	0.75	0.833333	0.01pep	1	Loc1p	Loc1p	21	21	158	153	v3.0.17	intra
3212	MR_JS_W_Mayer_020222_090222_Expl1_XL_EDC_bRP_rep1_8.15493.15493.3.0.dta	3	2310.16	LSALDEEFDVVATK(6)-GPLGSMSK(1)	Cross-Linked	EDC-DE	2310.15	Oxidation[M](23)	1	0.858967	0.006118	2.64831	sp|P36068l|She2_Mayer (233)-sp|P36068l|She2_Mayer (1)/	Intra-Protein	8	1	14.5	12.5	1	1	0.0660235	MR_JS_W_Mayer_020222_090222_Expl1_XL_EDC_bRP_rep1_8	15493	LSALDEEFDVVATK	6	sp|P36068l|She2_Mayer	She2_Mayer	P36068l	233	228	GPLGSMSK	1	sp|P36068l|She2_Mayer	She2_Mayer	P36068l	1	1	0.846154	1	0.01pep	1	She2p	She2p	5	5	228	-4	v3.0.17	intra
3213	MR_JS_W_Mayer_020222_090222_Expl1_XL_EDC_bRP_rep1_1.12180.12180.5.1.dta	5	3179.67	NQLANVPHLTEKSAQR(12)-FIADNDTLTLNR(4)	Cross-Linked	EDC-DE	3179.66	null	1	0.858781	0.010381	3.26482	wm|P43586nhis|hisLoc1_Mayer (60)-wm|P43586nhis|hisLoc1_Mayer (123)/	Intra-Protein	1	1	19.5	12.5	1	1	0.0661176	MR_JS_W_Mayer_020222_090222_Expl1_XL_EDC_bRP_rep1_1	12180	NQLANVPHLTEKSAQR	12	wm|P43586nhis|hisLoc1_Mayer	hisLoc1_Mayer	P43586nhis	60	49	FIADNDTLTLNR	4	wm|P43586nhis|hisLoc1_Mayer	hisLoc1_Mayer	P43586nhis	123	120	0.866667	0.909091	0.01pep	1	Loc1p	Loc1p	21	21	39	102	v3.0.17	intra
3214	MR_JS_W_Mayer_020222_090222_Expl1_XL_EDC_bRP_rep2_9.9819.9819.3.0.dta	3	2752.31	GPLGSMSKDKDIK(8)-NELDPEADSFDK(4)	Cross-Linked	EDC-DE	2752.3	Oxidation[M](6)	1	0.858673	0.007632	2.77296	sp|P36068l|She2_Mayer (8)-sp|P36068l|She2_Mayer (91)/	Intra-Protein	22	1	9.5	8.5	1	1	0.0661722	MR_JS_W_Mayer_020222_090222_Expl1_XL_EDC_bRP_rep2_9	9819	GPLGSMSKDKDIK	8	sp|P36068l|She2_Mayer	She2_Mayer	P36068l	8	1	NELDPEADSFDK	4	sp|P36068l|She2_Mayer	She2_Mayer	P36068l	91	88	0.583333	0.727273	0.01pep	1	She2p	She2p	5	5	3	86	v3.0.17	intra
3215	MR_JS_W_Mayer_020222_090222_Expl1_XL_EDC_bRP_rep2_5.12652.12652.3.0.dta	3	2909.49	LSALDEEFDVVATK(6)-GPLGSMSKDKDIK(8)	Cross-Linked	EDC-DE	2909.48	Oxidation[M](23)	1	0.858651	0.006416	2.2052	sp|P36068l|She2_Mayer (233)-sp|P36068l|She2_Mayer (8)/	Intra-Protein	18	1	15.5	9.5	1	1	0.0661833	MR_JS_W_Mayer_020222_090222_Expl1_XL_EDC_bRP_rep2_5	12652	LSALDEEFDVVATK	6	sp|P36068l|She2_Mayer	She2_Mayer	P36068l	233	228	GPLGSMSKDKDIK	8	sp|P36068l|She2_Mayer	She2_Mayer	P36068l	8	1	0.769231	0.583333	0.01pep	1	She2p	She2p	5	5	228	3	v3.0.17	intra
3216	MR_JS_W_Mayer_020222_090222_Expl1_XL_EDC_bRP_rep2_1.15779.15779.3.1.dta	3	2294.16	LSALDEEFDVVATK(6)-GPLGSMSK(1)	Cross-Linked	EDC-DE	2294.16	null	1	0.858429	0.00366	1.59536	sp|P36068l|She2_Mayer (233)-sp|P36068l|She2_Mayer (1)/	Intra-Protein	14	1	16.5	7.5	1	1	0.0662956	MR_JS_W_Mayer_020222_090222_Expl1_XL_EDC_bRP_rep2_1	15779	LSALDEEFDVVATK	6	sp|P36068l|She2_Mayer	She2_Mayer	P36068l	233	228	GPLGSMSK	1	sp|P36068l|She2_Mayer	She2_Mayer	P36068l	1	1	0.923077	0.857143	0.01pep	1	She2p	She2p	5	5	228	-4	v3.0.17	intra
3217	MR_JS_W_Mayer_020222_090222_Expl1_XL_EDC_bRP_rep1_11.7670.7670.3.0.dta	3	1765.07	AIVPGVKIR(7)-EALKQDK(1)	Cross-Linked	EDC-DE	1765.07	null	1	0.858392	0.005614	3.18061	wm|P43586nhis|hisLoc1_Mayer (110)-wm|P43586nhis|hisLoc1_Mayer (169)/	Intra-Protein	11	1	10	8	1	1	0.0663143	MR_JS_W_Mayer_020222_090222_Expl1_XL_EDC_bRP_rep1_11	7670	AIVPGVKIR	7	wm|P43586nhis|hisLoc1_Mayer	hisLoc1_Mayer	P43586nhis	110	104	EALKQDK	1	wm|P43586nhis|hisLoc1_Mayer	hisLoc1_Mayer	P43586nhis	169	169	0.875	1	0.01pep	1	Loc1p	Loc1p	21	21	89	148	v3.0.17	intra
3218	MR_JS_W_Mayer_020222_090222_Expl1_XL_EDC_bRP_rep1_6.19763.19763.5.0.dta	5	3949.04	TLNEDLTLTAESILAIDDTYNHFVK(4)-LEEKKDEIK(4)	Cross-Linked	EDC-DE	3949.03	null	1	0.858387	0.011817	2.99238	sp|P36068l|She2_Mayer (137)-wm|P43586nhis|hisLoc1_Mayer (179)/	Inter-Protein	6	1	31	6	1	1	0.0663169	MR_JS_W_Mayer_020222_090222_Expl1_XL_EDC_bRP_rep1_6	19763	TLNEDLTLTAESILAIDDTYNHFVK	4	sp|P36068l|She2_Mayer	She2_Mayer	P36068l	137	134	LEEKKDEIK	4	wm|P43586nhis|hisLoc1_Mayer	hisLoc1_Mayer	P43586nhis	179	176	0.916667	0.75	0.01pep	1	She2p	Loc1p	5	21	132	158	v3.0.17	inter
3219	MR_JS_W_Mayer_020222_090222_Expl1_XL_EDC_bRP_rep2_4.11398.11398.4.4.dta	4	2579.4	YDDIAESKLEK(2)-TKVKKEQSLAR(2)	Cross-Linked	EDC-DE	2579.4	null	1	0.858375	-0.00025	-0.096922	wm|P43586nhis|hisLoc1_Mayer (141)-wm|P43586nhis|hisLoc1_Mayer (70)/	Intra-Protein	17	1	13	12	1	1	0.0663229	MR_JS_W_Mayer_020222_090222_Expl1_XL_EDC_bRP_rep2_4	11398	YDDIAESKLEK	2	wm|P43586nhis|hisLoc1_Mayer	hisLoc1_Mayer	P43586nhis	141	140	TKVKKEQSLAR	2	wm|P43586nhis|hisLoc1_Mayer	hisLoc1_Mayer	P43586nhis	70	69	0.8	1	0.01pep	1	Loc1p	Loc1p	21	21	120	49	v3.0.17	intra
3220	MR_JS_W_Mayer_020222_090222_Expl1_XL_EDC_bRP_rep1_12.13594.13594.4.0.dta	4	2881.39	KFIADNDTLTLNR(1)-NELDPEADSFDK(8)	Cross-Linked	EDC-DE	2881.38	null	1	0.858345	0.004813	1.67038	wm|P43586nhis|hisLoc1_Mayer (119)-sp|P36068l|She2_Mayer (95)/	Inter-Protein	12	1	17	17	1	1	0.0663381	MR_JS_W_Mayer_020222_090222_Expl1_XL_EDC_bRP_rep1_12	13594	KFIADNDTLTLNR	1	wm|P43586nhis|hisLoc1_Mayer	hisLoc1_Mayer	P43586nhis	119	119	NELDPEADSFDK	8	sp|P36068l|She2_Mayer	She2_Mayer	P36068l	95	88	0.833333	0.818182	0.01pep	1	Loc1p	She2p	21	5	98	90	v3.0.17	inter
3221	MR_JS_W_Mayer_020222_090222_Expl1_XL_EDC_bRP_rep1_5.10246.10246.4.0.dta	4	2594.37	LITTIGDKYDDIAESK(14)-KEQSLAR(1)	Cross-Linked	EDC-DE	2594.37	null	1	0.858275	0.0049	1.88871	wm|P43586nhis|hisLoc1_Mayer (145)-wm|P43586nhis|hisLoc1_Mayer (73)/	Intra-Protein	5	1	31	7	1	1	0.0663735	MR_JS_W_Mayer_020222_090222_Expl1_XL_EDC_bRP_rep1_5	10246	LITTIGDKYDDIAESK	14	wm|P43586nhis|hisLoc1_Mayer	hisLoc1_Mayer	P43586nhis	145	132	KEQSLAR	1	wm|P43586nhis|hisLoc1_Mayer	hisLoc1_Mayer	P43586nhis	73	73	0.866667	1	0.01pep	1	Loc1p	Loc1p	21	21	124	52	v3.0.17	intra
3222	MR_JS_W_Mayer_020222_090222_Expl1_XL_EDC_bRP_rep1_4.9380.9380.5.0.dta	5	2474.27	LITTIGDKYDDIAESK(14)-GKYSEK(2)	Cross-Linked	EDC-DE	2474.27	null	1	0.858256	0.004738	1.91491	wm|P43586nhis|hisLoc1_Mayer (145)-wm|P43586nhis|hisLoc1_Mayer (90)/	Intra-Protein	4	1	16.5	6.5	1	1	0.0663832	MR_JS_W_Mayer_020222_090222_Expl1_XL_EDC_bRP_rep1_4	9380	LITTIGDKYDDIAESK	14	wm|P43586nhis|hisLoc1_Mayer	hisLoc1_Mayer	P43586nhis	145	132	GKYSEK	2	wm|P43586nhis|hisLoc1_Mayer	hisLoc1_Mayer	P43586nhis	90	89	0.8	0.8	0.01pep	1	Loc1p	Loc1p	21	21	124	69	v3.0.17	intra
3223	MR_JS_W_Mayer_020222_090222_Expl1_XL_EDC_bRP_rep1_7.9303.9303.4.0.dta	4	1747.94	DLNIPTLNR(1)-GKYSEK(2)	Cross-Linked	EDC-DE	1747.93	null	1	0.858189	0.001586	0.907357	wm|P43586nhis|hisLoc1_Mayer (95)-wm|P43586nhis|hisLoc1_Mayer (90)/	Intra-Protein	7	1	10	6	1	1	0.0664171	MR_JS_W_Mayer_020222_090222_Expl1_XL_EDC_bRP_rep1_7	9303	DLNIPTLNR	1	wm|P43586nhis|hisLoc1_Mayer	hisLoc1_Mayer	P43586nhis	95	95	GKYSEK	2	wm|P43586nhis|hisLoc1_Mayer	hisLoc1_Mayer	P43586nhis	90	89	0.75	0.8	0.01pep	1	Loc1p	Loc1p	21	21	74	69	v3.0.17	intra
3224	MR_JS_W_Mayer_020222_090222_Expl1_XL_EDC_bRP_rep1_5.18960.18960.4.1.dta	4	4403.98	FYNDCVLSYNASEFINEGKNELDPEADSFDK(25)-GPLGSMSK(1)	Cross-Linked	EDC-DE	4403.96	Carbamidomethyl[C](5);Oxidation[M](40)	1	0.858148	0.017433	3.95848	sp|P36068l|She2_Mayer (93)-sp|P36068l|She2_Mayer (1)/	Intra-Protein	5	1	46.5	7.5	1	1	0.0664378	MR_JS_W_Mayer_020222_090222_Expl1_XL_EDC_bRP_rep1_5	18960	FYNDCVLSYNASEFINEGKNELDPEADSFDK	25	sp|P36068l|She2_Mayer	She2_Mayer	P36068l	93	69	GPLGSMSK	1	sp|P36068l|She2_Mayer	She2_Mayer	P36068l	1	1	0.9	0.857143	0.01pep	1	She2p	She2p	5	5	88	-4	v3.0.17	intra
3225	MR_JS_W_Mayer_020222_090222_Expl1_XL_EDC_bRP_rep1_5.11082.11082.5.1.dta	5	3092.67	LITTIGDKYDDIAESKLEK(16)-KEALKQDK(2)	Cross-Linked	EDC-DE	3092.67	null	1	0.857891	-0.000687	-0.222138	wm|P43586nhis|hisLoc1_Mayer (147)-wm|P43586nhis|hisLoc1_Mayer (169)/	Intra-Protein	5	1	24.5	7.5	1	1	0.0665679	MR_JS_W_Mayer_020222_090222_Expl1_XL_EDC_bRP_rep1_5	11082	LITTIGDKYDDIAESKLEK	16	wm|P43586nhis|hisLoc1_Mayer	hisLoc1_Mayer	P43586nhis	147	132	KEALKQDK	2	wm|P43586nhis|hisLoc1_Mayer	hisLoc1_Mayer	P43586nhis	169	168	0.777778	0.857143	0.01pep	1	Loc1p	Loc1p	21	21	126	148	v3.0.17	intra
3226	MR_JS_W_Mayer_020222_090222_Expl1_XL_EDC_bRP_rep2_5.20665.20665.4.1.dta	4	3935.03	NELDPEADSFDKVILPIASMFVK(8)-GPLGSMSKDKDIK(8)	Cross-Linked	EDC-DE	3935.02	null	1	0.857872	0.009449	2.40126	sp|P36068l|She2_Mayer (95)-sp|P36068l|She2_Mayer (8)/	Intra-Protein	18	1	32.5	11.5	1	1	0.0665775	MR_JS_W_Mayer_020222_090222_Expl1_XL_EDC_bRP_rep2_5	20665	NELDPEADSFDKVILPIASMFVK	8	sp|P36068l|She2_Mayer	She2_Mayer	P36068l	95	88	GPLGSMSKDKDIK	8	sp|P36068l|She2_Mayer	She2_Mayer	P36068l	8	1	0.818182	0.75	0.01pep	1	She2p	She2p	5	5	90	3	v3.0.17	intra
3227	MR_JS_W_Mayer_020222_090222_Expl1_XL_EDC_bRP_rep1_2.13357.13357.4.0.dta	4	2349.24	LSALDEEFDVVATK(6)-KEQSLAR(1)	Cross-Linked	EDC-DE	2349.23	null	1	0.85782	0.007241	3.08229	sp|P36068l|She2_Mayer (233)-wm|P43586nhis|hisLoc1_Mayer (73)/	Inter-Protein	2	1	26	12	1	1	0.0666038	MR_JS_W_Mayer_020222_090222_Expl1_XL_EDC_bRP_rep1_2	13357	LSALDEEFDVVATK	6	sp|P36068l|She2_Mayer	She2_Mayer	P36068l	233	228	KEQSLAR	1	wm|P43586nhis|hisLoc1_Mayer	hisLoc1_Mayer	P43586nhis	73	73	1	1	0.01pep	1	She2p	Loc1p	5	21	228	52	v3.0.17	inter
3228	MR_JS_W_Mayer_020222_090222_Expl1_XL_EDC_bRP_rep1_7.17552.17552.3.1.dta	3	2294.17	LSALDEEFDVVATK(6)-GPLGSMSK(1)	Cross-Linked	EDC-DE	2294.16	null	1	0.857716	0.006908	3.01113	sp|P36068l|She2_Mayer (233)-sp|P36068l|She2_Mayer (1)/	Intra-Protein	7	1	20.5	7.5	1	1	0.0666565	MR_JS_W_Mayer_020222_090222_Expl1_XL_EDC_bRP_rep1_7	17552	LSALDEEFDVVATK	6	sp|P36068l|She2_Mayer	She2_Mayer	P36068l	233	228	GPLGSMSK	1	sp|P36068l|She2_Mayer	She2_Mayer	P36068l	1	1	1	0.857143	0.01pep	1	She2p	She2p	5	5	228	-4	v3.0.17	intra
3229	MR_JS_W_Mayer_020222_090222_Expl1_XL_EDC_bRP_rep2_6.18568.18568.4.1.dta	4	3038.57	LSALDEEFDVVATK(7)-KFIADNDTLTLNR(1)	Cross-Linked	EDC-DE	3038.57	null	1	0.857693	0.005344	1.75872	sp|P36068l|She2_Mayer (234)-wm|P43586nhis|hisLoc1_Mayer (119)/	Inter-Protein	19	1	10	12	1	1	0.0666681	MR_JS_W_Mayer_020222_090222_Expl1_XL_EDC_bRP_rep2_6	18568	LSALDEEFDVVATK	7	sp|P36068l|She2_Mayer	She2_Mayer	P36068l	234	228	KFIADNDTLTLNR	1	wm|P43586nhis|hisLoc1_Mayer	hisLoc1_Mayer	P43586nhis	119	119	0.615385	0.916667	0.01pep	1	She2p	Loc1p	5	21	229	98	v3.0.17	inter
3230	MR_JS_W_Mayer_020222_090222_Expl1_XL_EDC_bRP_rep1_8.13824.13824.4.0.dta	4	3915.05	LITTIGDKYDDIAESKLEK(16)-LITTIGDKYDDIAESK(10)	Cross-Linked	EDC-DE	3915.04	null	1	0.857433	0.012867	3.28656	wm|P43586nhis|hisLoc1_Mayer (147)-wm|P43586nhis|hisLoc1_Mayer (141)/	Intra-Protein	8	1	26.5	17.5	1	1	0.0667998	MR_JS_W_Mayer_020222_090222_Expl1_XL_EDC_bRP_rep1_8	13824	LITTIGDKYDDIAESKLEK	16	wm|P43586nhis|hisLoc1_Mayer	hisLoc1_Mayer	P43586nhis	147	132	LITTIGDKYDDIAESK	10	wm|P43586nhis|hisLoc1_Mayer	hisLoc1_Mayer	P43586nhis	141	132	0.944444	0.933333	0.01pep	1	Loc1p	Loc1p	21	21	126	120	v3.0.17	intra
3231	MR_JS_W_Mayer_020222_090222_Expl1_XL_EDC_bRP_rep2_5.19109.19109.4.0.dta	4	3951.02	NELDPEADSFDKVILPIASMFVK(4)-GPLGSMSKDKDIK(8)	Cross-Linked	EDC-DE	3951.01	Oxidation[M](20)	1	0.857232	0.009595	2.42849	sp|P36068l|She2_Mayer (91)-sp|P36068l|She2_Mayer (8)/	Intra-Protein	18	1	30.5	11.5	1	1	0.0669016	MR_JS_W_Mayer_020222_090222_Expl1_XL_EDC_bRP_rep2_5	19109	NELDPEADSFDKVILPIASMFVK	4	sp|P36068l|She2_Mayer	She2_Mayer	P36068l	91	88	GPLGSMSKDKDIK	8	sp|P36068l|She2_Mayer	She2_Mayer	P36068l	8	1	0.727273	0.666667	0.01pep	1	She2p	She2p	5	5	86	3	v3.0.17	intra
3232	MR_JS_W_Mayer_020222_090222_Expl1_XL_EDC_bRP_rep2_8.19901.19901.4.0.dta	4	3753.88	TLNEDLTLTAESILAIDDTYNHFVK(4)-SEAKASESK(4)	Cross-Linked	EDC-DE	3753.87	null	1	0.857063	0.007341	1.95558	sp|P36068l|She2_Mayer (137)-wm|P43586nhis|hisLoc1_Mayer (207)/	Inter-Protein	21	1	43.5	8.5	1	1	0.0669873	MR_JS_W_Mayer_020222_090222_Expl1_XL_EDC_bRP_rep2_8	19901	TLNEDLTLTAESILAIDDTYNHFVK	4	sp|P36068l|She2_Mayer	She2_Mayer	P36068l	137	134	SEAKASESK	4	wm|P43586nhis|hisLoc1_Mayer	hisLoc1_Mayer	P43586nhis	207	204	1	0.875	0.01pep	1	She2p	Loc1p	5	21	132	186	v3.0.17	inter
3233	MR_JS_W_Mayer_020222_090222_Expl1_XL_EDC_bRP_rep2_7.2421.2421.4.0.dta	4	1630.9	QDKLEEK(6)-KDEIKK(1)	Cross-Linked	EDC-DE	1630.9	null	1	0.856985	-0.003315	-2.03262	wm|P43586nhis|hisLoc1_Mayer (178)-wm|P43586nhis|hisLoc1_Mayer (180)/	Intra-Protein	20	1	6.5	8.5	1	1	0.0670268	MR_JS_W_Mayer_020222_090222_Expl1_XL_EDC_bRP_rep2_7	2421	QDKLEEK	6	wm|P43586nhis|hisLoc1_Mayer	hisLoc1_Mayer	P43586nhis	178	173	KDEIKK	1	wm|P43586nhis|hisLoc1_Mayer	hisLoc1_Mayer	P43586nhis	180	180	0.833333	1	0.01pep	1	Loc1p	Loc1p	21	21	157	159	v3.0.17	intra
3234	MR_JS_W_Mayer_020222_090222_Expl1_XL_EDC_bRP_rep2_4.9462.9462.4.0.dta	4	2633.27	NELDPEADSFDK(2)-WHDKFGKLKN(7)	Cross-Linked	EDC-DE	2633.26	null	1	0.856959	0.00708	2.68868	sp|P36068l|She2_Mayer (89)-sp|P36068l|She2_Mayer (248)/	Intra-Protein	17	1	18	12	1	1	0.06704	MR_JS_W_Mayer_020222_090222_Expl1_XL_EDC_bRP_rep2_4	9462	NELDPEADSFDK	2	sp|P36068l|She2_Mayer	She2_Mayer	P36068l	89	88	WHDKFGKLKN	7	sp|P36068l|She2_Mayer	She2_Mayer	P36068l	248	242	1	0.777778	0.01pep	1	She2p	She2p	5	5	84	243	v3.0.17	intra
3235	MR_JS_W_Mayer_020222_090222_Expl1_XL_EDC_bRP_rep1_9.15342.15342.4.0.dta	4	2818.49	LITTIGDKYDDIAESK(8)-DLNIPTLNR(1)	Cross-Linked	EDC-DE	2818.48	null	1	0.856849	0.006229	2.21005	wm|P43586nhis|hisLoc1_Mayer (139)-wm|P43586nhis|hisLoc1_Mayer (95)/	Intra-Protein	9	1	17	10	1	1	0.0670957	MR_JS_W_Mayer_020222_090222_Expl1_XL_EDC_bRP_rep1_9	15342	LITTIGDKYDDIAESK	8	wm|P43586nhis|hisLoc1_Mayer	hisLoc1_Mayer	P43586nhis	139	132	DLNIPTLNR	1	wm|P43586nhis|hisLoc1_Mayer	hisLoc1_Mayer	P43586nhis	95	95	0.8	1	0.01pep	1	Loc1p	Loc1p	21	21	118	74	v3.0.17	intra
3236	MR_JS_W_Mayer_020222_090222_Expl1_XL_EDC_bRP_rep2_4.8613.8613.4.0.dta	4	2136.11	EVAPEVFQDSQAR(5)-LYGAKK(5)	Cross-Linked	EDC-DE	2136.11	null	1	0.856736	0.003829	1.79251	wm|P43586nhis|hisLoc1_Mayer (40)-wm|P43586nhis|hisLoc1_Mayer (84)/	Intra-Protein	17	1	29	7	1	1	0.067153	MR_JS_W_Mayer_020222_090222_Expl1_XL_EDC_bRP_rep2_4	8613	EVAPEVFQDSQAR	5	wm|P43586nhis|hisLoc1_Mayer	hisLoc1_Mayer	P43586nhis	40	36	LYGAKK	5	wm|P43586nhis|hisLoc1_Mayer	hisLoc1_Mayer	P43586nhis	84	80	1	1	0.01pep	1	Loc1p	Loc1p	21	21	19	63	v3.0.17	intra
3237	MR_JS_W_Mayer_020222_090222_Expl1_XL_EDC_bRP_rep1_8.15310.15310.3.0.dta	3	2310.16	LSALDEEFDVVATK(7)-GPLGSMSK(1)	Cross-Linked	EDC-DE	2310.15	Oxidation[M](23)	1	0.856735	0.00669	2.89591	sp|P36068l|She2_Mayer (234)-sp|P36068l|She2_Mayer (1)/	Intra-Protein	8	1	13.5	12.5	1	1	0.0671535	MR_JS_W_Mayer_020222_090222_Expl1_XL_EDC_bRP_rep1_8	15310	LSALDEEFDVVATK	7	sp|P36068l|She2_Mayer	She2_Mayer	P36068l	234	228	GPLGSMSK	1	sp|P36068l|She2_Mayer	She2_Mayer	P36068l	1	1	0.846154	1	0.01pep	1	She2p	She2p	5	5	229	-4	v3.0.17	intra
3238	MR_JS_W_Mayer_020222_090222_Expl1_XL_EDC_bRP_rep1_5.20867.20867.5.0.dta	5	3734.88	TLNEDLTLTAESILAIDDTYNHFVK(4)-WHDKFGK(4)	Cross-Linked	EDC-DE	3734.87	null	1	0.856689	0.009291	2.48764	sp|P36068l|She2_Mayer (137)-sp|P36068l|She2_Mayer (245)/	Intra-Protein	5	1	42.5	6.5	1	1	0.0671768	MR_JS_W_Mayer_020222_090222_Expl1_XL_EDC_bRP_rep1_5	20867	TLNEDLTLTAESILAIDDTYNHFVK	4	sp|P36068l|She2_Mayer	She2_Mayer	P36068l	137	134	WHDKFGK	4	sp|P36068l|She2_Mayer	She2_Mayer	P36068l	245	242	0.958333	0.833333	0.01pep	1	She2p	She2p	5	5	132	240	v3.0.17	intra
3239	MR_JS_W_Mayer_020222_090222_Expl1_XL_EDC_bRP_rep1_4.13428.13428.6.6.dta	6	4252.97	GSSHHHHHHSSGENLYFQGHMAPK(1)-LSALDEEFDVVATK(6)	Cross-Linked	EDC-DE	4252.96	Oxidation[M](21)	1	0.856681	0.0103	2.42184	wm|P43586nhis|hisLoc1_Mayer (2)-sp|P36068l|She2_Mayer (233)/	Inter-Protein	4	1	25	14	1	1	0.0671809	MR_JS_W_Mayer_020222_090222_Expl1_XL_EDC_bRP_rep1_4	13428	GSSHHHHHHSSGENLYFQGHMAPK	1	wm|P43586nhis|hisLoc1_Mayer	hisLoc1_Mayer	P43586nhis	2	2	LSALDEEFDVVATK	6	sp|P36068l|She2_Mayer	She2_Mayer	P36068l	233	228	0.565217	0.923077	0.01pep	1	Loc1p	She2p	21	5	-19	228	v3.0.17	inter
3240	MR_JS_W_Mayer_020222_090222_Expl1_XL_EDC_bRP_rep2_9.14594.14594.3.0.dta	3	2136.98	NELDPEADSFDK(6)-GPLGSMSK(1)	Cross-Linked	EDC-DE	2136.98	null	1	0.856623	0.003784	1.77073	sp|P36068l|She2_Mayer (93)-sp|P36068l|She2_Mayer (1)/	Intra-Protein	22	1	12.5	9.5	1	1	0.0672103	MR_JS_W_Mayer_020222_090222_Expl1_XL_EDC_bRP_rep2_9	14594	NELDPEADSFDK	6	sp|P36068l|She2_Mayer	She2_Mayer	P36068l	93	88	GPLGSMSK	1	sp|P36068l|She2_Mayer	She2_Mayer	P36068l	1	1	0.909091	1	0.01pep	1	She2p	She2p	5	5	88	-4	v3.0.17	intra
3241	MR_JS_W_Mayer_020222_090222_Expl1_XL_EDC_bRP_rep2_5.23229.23229.4.3.dta	4	3954.91	NELDPEADSFDKVILPIASMFVK(12)-NELDPEADSFDK(8)	Cross-Linked	EDC-DE	3954.88	Oxidation[M](20)	1	0.856605	0.023488	5.93899	sp|P36068l|She2_Mayer (99)-sp|P36068l|She2_Mayer (95)/	Intra-Protein	18	1	24.5	8.5	1	1	0.0672194	MR_JS_W_Mayer_020222_090222_Expl1_XL_EDC_bRP_rep2_5	23229	NELDPEADSFDKVILPIASMFVK	12	sp|P36068l|She2_Mayer	She2_Mayer	P36068l	99	88	NELDPEADSFDK	8	sp|P36068l|She2_Mayer	She2_Mayer	P36068l	95	88	0.818182	0.909091	0.01pep	1	She2p	She2p	5	5	94	90	v3.0.17	intra
3242	MR_JS_W_Mayer_020222_090222_Expl1_XL_EDC_bRP_rep2_2.22335.22335.3.0.dta	3	3593.81	TLNEDLTLTAESILAIDDTYNHFVK(11)-GPLGSMSK(1)	Cross-Linked	EDC-DE	3593.8	null	1	0.856593	0.00771	2.14536	sp|P36068l|She2_Mayer (144)-sp|P36068l|She2_Mayer (1)/	Intra-Protein	15	1	28.5	6.5	1	1	0.0672255	MR_JS_W_Mayer_020222_090222_Expl1_XL_EDC_bRP_rep2_2	22335	TLNEDLTLTAESILAIDDTYNHFVK	11	sp|P36068l|She2_Mayer	She2_Mayer	P36068l	144	134	GPLGSMSK	1	sp|P36068l|She2_Mayer	She2_Mayer	P36068l	1	1	0.875	0.857143	0.01pep	1	She2p	She2p	5	5	139	-4	v3.0.17	intra
3243	MR_JS_W_Mayer_020222_090222_Expl1_XL_EDC_bRP_rep1_11.9555.9555.4.2.dta	4	2095.21	VKKEQSLAR(2)-DLNIPTLNR(1)	Cross-Linked	EDC-DE	2095.2	null	1	0.856562	0.01455	6.94445	wm|P43586nhis|hisLoc1_Mayer (72)-wm|P43586nhis|hisLoc1_Mayer (95)/	Intra-Protein	11	1	6.5	10.5	1	1	0.0672412	MR_JS_W_Mayer_020222_090222_Expl1_XL_EDC_bRP_rep1_11	9555	VKKEQSLAR	2	wm|P43586nhis|hisLoc1_Mayer	hisLoc1_Mayer	P43586nhis	72	71	DLNIPTLNR	1	wm|P43586nhis|hisLoc1_Mayer	hisLoc1_Mayer	P43586nhis	95	95	0.875	0.875	0.01pep	1	Loc1p	Loc1p	21	21	51	74	v3.0.17	intra
3244	MR_JS_W_Mayer_020222_090222_Expl1_XL_EDC_bRP_rep1_8.3133.3133.3.0.dta	3	2072.16	EALKQDKLEEK(10)-KDEIKK(1)	Cross-Linked	EDC-DE	2072.16	null	1	0.856546	0.00241	1.16304	wm|P43586nhis|hisLoc1_Mayer (178)-wm|P43586nhis|hisLoc1_Mayer (180)/	Intra-Protein	8	1	25.5	10.5	1	1	0.0672493	MR_JS_W_Mayer_020222_090222_Expl1_XL_EDC_bRP_rep1_8	3133	EALKQDKLEEK	10	wm|P43586nhis|hisLoc1_Mayer	hisLoc1_Mayer	P43586nhis	178	169	KDEIKK	1	wm|P43586nhis|hisLoc1_Mayer	hisLoc1_Mayer	P43586nhis	180	180	0.9	1	0.01pep	1	Loc1p	Loc1p	21	21	157	159	v3.0.17	intra
3245	MR_JS_W_Mayer_020222_090222_Expl1_XL_EDC_bRP_rep1_6.14234.14234.4.5.dta	4	3283.69	LITTIGDKYDDIAESK(14)-KFIADNDTLTLNR(1)	Cross-Linked	EDC-DE	3283.71	null	1	0.856493	-0.019054	-5.80259	wm|P43586nhis|hisLoc1_Mayer (145)-wm|P43586nhis|hisLoc1_Mayer (119)/	Intra-Protein	6	1	15	15	1	1	0.0672762	MR_JS_W_Mayer_020222_090222_Expl1_XL_EDC_bRP_rep1_6	14234	LITTIGDKYDDIAESK	14	wm|P43586nhis|hisLoc1_Mayer	hisLoc1_Mayer	P43586nhis	145	132	KFIADNDTLTLNR	1	wm|P43586nhis|hisLoc1_Mayer	hisLoc1_Mayer	P43586nhis	119	119	0.733333	0.916667	0.01pep	1	Loc1p	Loc1p	21	21	124	98	v3.0.17	intra
3246	MR_JS_W_Mayer_020222_090222_Expl1_XL_EDC_bRP_rep2_7.20907.20907.4.2.dta	4	4128.07	TLNEDLTLTAESILAIDDTYNHFVK(4)-YDDIAESKLEK(8)	Cross-Linked	EDC-DE	4128.05	null	1	0.856493	0.012528	3.03484	sp|P36068l|She2_Mayer (137)-wm|P43586nhis|hisLoc1_Mayer (147)/	Inter-Protein	20	1	25.5	10.5	1	1	0.0672762	MR_JS_W_Mayer_020222_090222_Expl1_XL_EDC_bRP_rep2_7	20907	TLNEDLTLTAESILAIDDTYNHFVK	4	sp|P36068l|She2_Mayer	She2_Mayer	P36068l	137	134	YDDIAESKLEK	8	wm|P43586nhis|hisLoc1_Mayer	hisLoc1_Mayer	P43586nhis	147	140	0.875	0.7	0.01pep	1	She2p	Loc1p	5	21	132	126	v3.0.17	inter
3247	MR_JS_W_Mayer_020222_090222_Expl1_XL_EDC_bRP_rep1_7.20265.20265.4.0.dta	4	3367.69	NELDPEADSFDKVILPIASMFVK(2)-GPLGSMSK(1)	Cross-Linked	EDC-DE	3367.68	Oxidation[M](20);Oxidation[M](32)	1	0.856491	0.009521	2.82717	sp|P36068l|She2_Mayer (89)-sp|P36068l|She2_Mayer (1)/	Intra-Protein	7	1	18.5	11.5	1	1	0.0672772	MR_JS_W_Mayer_020222_090222_Expl1_XL_EDC_bRP_rep1_7	20265	NELDPEADSFDKVILPIASMFVK	2	sp|P36068l|She2_Mayer	She2_Mayer	P36068l	89	88	GPLGSMSK	1	sp|P36068l|She2_Mayer	She2_Mayer	P36068l	1	1	0.545455	1	0.01pep	1	She2p	She2p	5	5	84	-4	v3.0.17	intra
3248	MR_JS_W_Mayer_020222_090222_Expl1_XL_EDC_bRP_rep1_9.7556.7556.5.1.dta	5	2915.51	EVAPEVFQDSQAR(5)-KEALKQDKLEEK(5)	Cross-Linked	EDC-DE	2915.51	null	1	0.856421	0.003543	1.21522	wm|P43586nhis|hisLoc1_Mayer (40)-wm|P43586nhis|hisLoc1_Mayer (172)/	Intra-Protein	9	1	16	12	1	1	0.0673127	MR_JS_W_Mayer_020222_090222_Expl1_XL_EDC_bRP_rep1_9	7556	EVAPEVFQDSQAR	5	wm|P43586nhis|hisLoc1_Mayer	hisLoc1_Mayer	P43586nhis	40	36	KEALKQDKLEEK	5	wm|P43586nhis|hisLoc1_Mayer	hisLoc1_Mayer	P43586nhis	172	168	0.916667	1	0.01pep	1	Loc1p	Loc1p	21	21	19	151	v3.0.17	intra
3249	MR_JS_W_Mayer_020222_090222_Expl1_XL_EDC_bRP_rep2_6.16975.16975.3.0.dta	3	3299.69	LITTIGDKYDDIAESK(8)-LSALDEEFDVVATK(7)	Cross-Linked	EDC-DE	3299.68	null	1	0.856399	0.010392	3.1494	wm|P43586nhis|hisLoc1_Mayer (139)-sp|P36068l|She2_Mayer (234)/	Inter-Protein	19	1	18.5	14.5	1	1	0.0673238	MR_JS_W_Mayer_020222_090222_Expl1_XL_EDC_bRP_rep2_6	16975	LITTIGDKYDDIAESK	8	wm|P43586nhis|hisLoc1_Mayer	hisLoc1_Mayer	P43586nhis	139	132	LSALDEEFDVVATK	7	sp|P36068l|She2_Mayer	She2_Mayer	P36068l	234	228	0.933333	0.923077	0.01pep	1	Loc1p	She2p	21	5	118	229	v3.0.17	inter
3250	MR_JS_W_Mayer_020222_090222_Expl1_XL_EDC_bRP_rep1_3.8293.8293.4.1.dta	4	2722.46	LITTIGDKYDDIAESK(7)-KEALKQDK(1)	Cross-Linked	EDC-DE	2722.45	null	1	0.856314	0.007128	2.61823	wm|P43586nhis|hisLoc1_Mayer (138)-wm|P43586nhis|hisLoc1_Mayer (168)/	Intra-Protein	3	1	22	12	1	1	0.067367	MR_JS_W_Mayer_020222_090222_Expl1_XL_EDC_bRP_rep1_3	8293	LITTIGDKYDDIAESK	7	wm|P43586nhis|hisLoc1_Mayer	hisLoc1_Mayer	P43586nhis	138	132	KEALKQDK	1	wm|P43586nhis|hisLoc1_Mayer	hisLoc1_Mayer	P43586nhis	168	168	0.866667	1	0.01pep	1	Loc1p	Loc1p	21	21	117	147	v3.0.17	intra
3251	MR_JS_W_Mayer_020222_090222_Expl1_XL_EDC_bRP_rep2_1.10195.10195.4.0.dta	4	2223.21	YSEKDLNIPTLNR(3)-LYGAKK(5)	Cross-Linked	EDC-DE	2223.21	null	1	0.856168	0.000713	0.320707	wm|P43586nhis|hisLoc1_Mayer (93)-wm|P43586nhis|hisLoc1_Mayer (84)/	Intra-Protein	14	1	25	8	1	1	0.067441	MR_JS_W_Mayer_020222_090222_Expl1_XL_EDC_bRP_rep2_1	10195	YSEKDLNIPTLNR	3	wm|P43586nhis|hisLoc1_Mayer	hisLoc1_Mayer	P43586nhis	93	91	LYGAKK	5	wm|P43586nhis|hisLoc1_Mayer	hisLoc1_Mayer	P43586nhis	84	80	0.916667	0.8	0.01pep	1	Loc1p	Loc1p	21	21	72	63	v3.0.17	intra
3252	MR_JS_W_Mayer_020222_090222_Expl1_XL_EDC_bRP_rep2_4.20056.20056.5.0.dta	5	4365.27	NELDPEADSFDKVILPIASMFVK(2)-NQLANVPHLTEKSAQR(12)	Cross-Linked	EDC-DE	4365.25	null	1	0.856069	0.014692	3.36567	sp|P36068l|She2_Mayer (89)-wm|P43586nhis|hisLoc1_Mayer (60)/	Inter-Protein	17	1	20.5	12.5	1	1	0.0674912	MR_JS_W_Mayer_020222_090222_Expl1_XL_EDC_bRP_rep2_4	20056	NELDPEADSFDKVILPIASMFVK	2	sp|P36068l|She2_Mayer	She2_Mayer	P36068l	89	88	NQLANVPHLTEKSAQR	12	wm|P43586nhis|hisLoc1_Mayer	hisLoc1_Mayer	P43586nhis	60	49	0.818182	0.666667	0.01pep	1	She2p	Loc1p	5	21	84	39	v3.0.17	inter
3253	MR_JS_W_Mayer_020222_090222_Expl1_XL_EDC_bRP_rep1_6.12824.12824.5.0.dta	5	2948.6	LITTIGDKYDDIAESKLEK(16)-RLEEIR(4)	Cross-Linked	EDC-DE	2948.59	null	1	0.856004	0.003526	1.19582	wm|P43586nhis|hisLoc1_Mayer (147)-wm|P43586nhis|hisLoc1_Mayer (156)/	Intra-Protein	6	1	29	3	1	1	0.0675242	MR_JS_W_Mayer_020222_090222_Expl1_XL_EDC_bRP_rep1_6	12824	LITTIGDKYDDIAESKLEK	16	wm|P43586nhis|hisLoc1_Mayer	hisLoc1_Mayer	P43586nhis	147	132	RLEEIR	4	wm|P43586nhis|hisLoc1_Mayer	hisLoc1_Mayer	P43586nhis	156	153	0.888889	0.6	0.01pep	1	Loc1p	Loc1p	21	21	126	135	v3.0.17	intra
3254	MR_JS_W_Mayer_020222_090222_Expl1_XL_EDC_bRP_rep2_7.9300.9300.3.1.dta	3	1633.88	LITTIGDK(7)-GPLGSMSK(1)	Cross-Linked	EDC-DE	1633.88	Oxidation[M](17)	1	0.856	0.000543	0.332337	wm|P43586nhis|hisLoc1_Mayer (138)-sp|P36068l|She2_Mayer (1)/	Inter-Protein	20	1	11.5	11.5	1	1	0.0675262	MR_JS_W_Mayer_020222_090222_Expl1_XL_EDC_bRP_rep2_7	9300	LITTIGDK	7	wm|P43586nhis|hisLoc1_Mayer	hisLoc1_Mayer	P43586nhis	138	132	GPLGSMSK	1	sp|P36068l|She2_Mayer	She2_Mayer	P36068l	1	1	0.857143	1	0.01pep	1	Loc1p	She2p	21	5	117	-4	v3.0.17	inter
3255	MR_JS_W_Mayer_020222_090222_Expl1_XL_EDC_bRP_rep2_6.18630.18630.6.2.dta	6	4252.98	GSSHHHHHHSSGENLYFQGHMAPK(1)-LSALDEEFDVVATK(6)	Cross-Linked	EDC-DE	4252.96	Oxidation[M](21)	1	0.855905	0.011336	2.66543	wm|P43586nhis|hisLoc1_Mayer (2)-sp|P36068l|She2_Mayer (233)/	Inter-Protein	19	1	17	13	1	1	0.0675744	MR_JS_W_Mayer_020222_090222_Expl1_XL_EDC_bRP_rep2_6	18630	GSSHHHHHHSSGENLYFQGHMAPK	1	wm|P43586nhis|hisLoc1_Mayer	hisLoc1_Mayer	P43586nhis	2	2	LSALDEEFDVVATK	6	sp|P36068l|She2_Mayer	She2_Mayer	P36068l	233	228	0.478261	0.846154	0.01pep	1	Loc1p	She2p	21	5	-19	228	v3.0.17	inter
3256	MR_JS_W_Mayer_020222_090222_Expl1_XL_EDC_bRP_rep1_3.13677.13677.4.0.dta	4	2165.15	LSALDEEFDVVATK(6)-KSSVAR(1)	Cross-Linked	EDC-DE	2165.14	null	1	0.855889	0.005327	2.46034	sp|P36068l|She2_Mayer (233)-wm|P43586nhis|hisLoc1_Mayer (186)/	Inter-Protein	3	1	26	8	1	1	0.0675826	MR_JS_W_Mayer_020222_090222_Expl1_XL_EDC_bRP_rep1_3	13677	LSALDEEFDVVATK	6	sp|P36068l|She2_Mayer	She2_Mayer	P36068l	233	228	KSSVAR	1	wm|P43586nhis|hisLoc1_Mayer	hisLoc1_Mayer	P43586nhis	186	186	0.923077	1	0.01pep	1	She2p	Loc1p	5	21	228	165	v3.0.17	inter
3257	MR_JS_W_Mayer_020222_090222_Expl1_XL_EDC_bRP_rep2_4.16048.16048.5.1.dta	5	5003.28	FYNDCVLSYNASEFINEGKNELDPEADSFDK(27)-GPLGSMSKDKDIK(8)	Cross-Linked	EDC-DE	5003.29	Carbamidomethyl[C](5);Oxidation[M](40)	1	0.855712	-0.002374	-0.474488	sp|P36068l|She2_Mayer (95)-sp|P36068l|She2_Mayer (8)/	Intra-Protein	17	1	42.5	9.5	1	1	0.0676724	MR_JS_W_Mayer_020222_090222_Expl1_XL_EDC_bRP_rep2_4	16048	FYNDCVLSYNASEFINEGKNELDPEADSFDK	27	sp|P36068l|She2_Mayer	She2_Mayer	P36068l	95	69	GPLGSMSKDKDIK	8	sp|P36068l|She2_Mayer	She2_Mayer	P36068l	8	1	0.733333	0.666667	0.01pep	1	She2p	She2p	5	5	90	3	v3.0.17	intra
3258	MR_JS_W_Mayer_020222_090222_Expl1_XL_EDC_bRP_rep2_7.14307.14307.3.1.dta	3	2326.33	FIADNDTLTLNR(4)-AIVPGVKIR(7)	Cross-Linked	EDC-DE	2326.32	null	1	0.855691	0.005014	2.15533	wm|P43586nhis|hisLoc1_Mayer (123)-wm|P43586nhis|hisLoc1_Mayer (110)/	Intra-Protein	20	1	14.5	11.5	1	1	0.067683	MR_JS_W_Mayer_020222_090222_Expl1_XL_EDC_bRP_rep2_7	14307	FIADNDTLTLNR	4	wm|P43586nhis|hisLoc1_Mayer	hisLoc1_Mayer	P43586nhis	123	120	AIVPGVKIR	7	wm|P43586nhis|hisLoc1_Mayer	hisLoc1_Mayer	P43586nhis	110	104	0.909091	0.875	0.01pep	1	Loc1p	Loc1p	21	21	102	89	v3.0.17	intra
3259	MR_JS_W_Mayer_020222_090222_Expl1_XL_EDC_bRP_rep1_10.13751.13751.4.0.dta	4	3283.71	LITTIGDKYDDIAESK(8)-KFIADNDTLTLNR(5)	Cross-Linked	EDC-DE	3283.71	null	1	0.855615	0.008348	2.54225	wm|P43586nhis|hisLoc1_Mayer (139)-wm|P43586nhis|hisLoc1_Mayer (123)/	Intra-Protein	10	1	21	18	1	1	0.0677216	MR_JS_W_Mayer_020222_090222_Expl1_XL_EDC_bRP_rep1_10	13751	LITTIGDKYDDIAESK	8	wm|P43586nhis|hisLoc1_Mayer	hisLoc1_Mayer	P43586nhis	139	132	KFIADNDTLTLNR	5	wm|P43586nhis|hisLoc1_Mayer	hisLoc1_Mayer	P43586nhis	123	119	0.733333	0.916667	0.01pep	1	Loc1p	Loc1p	21	21	118	102	v3.0.17	intra
3260	MR_JS_W_Mayer_020222_090222_Expl1_XL_EDC_bRP_rep1_6.12792.12792.4.0.dta	4	2197.18	LSALDEEFDVVATK(7)-LYGAKK(5)	Cross-Linked	EDC-DE	2197.17	null	1	0.855513	0.00489	2.22559	sp|P36068l|She2_Mayer (234)-wm|P43586nhis|hisLoc1_Mayer (84)/	Inter-Protein	6	1	23.5	6.5	1	1	0.0677734	MR_JS_W_Mayer_020222_090222_Expl1_XL_EDC_bRP_rep1_6	12792	LSALDEEFDVVATK	7	sp|P36068l|She2_Mayer	She2_Mayer	P36068l	234	228	LYGAKK	5	wm|P43586nhis|hisLoc1_Mayer	hisLoc1_Mayer	P43586nhis	84	80	0.923077	0.8	0.01pep	1	She2p	Loc1p	5	21	229	63	v3.0.17	inter
3261	MR_JS_W_Mayer_020222_090222_Expl1_XL_EDC_bRP_rep1_5.17153.17153.4.0.dta	4	3299.69	LITTIGDKYDDIAESK(8)-LSALDEEFDVVATK(6)	Cross-Linked	EDC-DE	3299.68	null	1	0.855288	0.010479	3.17576	wm|P43586nhis|hisLoc1_Mayer (139)-sp|P36068l|She2_Mayer (233)/	Inter-Protein	5	1	23	18	1	1	0.0678876	MR_JS_W_Mayer_020222_090222_Expl1_XL_EDC_bRP_rep1_5	17153	LITTIGDKYDDIAESK	8	wm|P43586nhis|hisLoc1_Mayer	hisLoc1_Mayer	P43586nhis	139	132	LSALDEEFDVVATK	6	sp|P36068l|She2_Mayer	She2_Mayer	P36068l	233	228	1	1	0.01pep	1	Loc1p	She2p	21	5	118	228	v3.0.17	inter
3262	MR_JS_W_Mayer_020222_090222_Expl1_XL_EDC_bRP_rep2_6.6686.6686.4.2.dta	4	2320.13	NELDPEADSFDK(2)-KEALKQDK(1)	Cross-Linked	EDC-DE	2320.13	null	1	0.855246	0.002693	1.16071	sp|P36068l|She2_Mayer (89)-wm|P43586nhis|hisLoc1_Mayer (168)/	Inter-Protein	19	1	16	9	1	1	0.0679089	MR_JS_W_Mayer_020222_090222_Expl1_XL_EDC_bRP_rep2_6	6686	NELDPEADSFDK	2	sp|P36068l|She2_Mayer	She2_Mayer	P36068l	89	88	KEALKQDK	1	wm|P43586nhis|hisLoc1_Mayer	hisLoc1_Mayer	P43586nhis	168	168	1	1	0.01pep	1	She2p	Loc1p	5	21	84	147	v3.0.17	inter
3263	MR_JS_W_Mayer_020222_090222_Expl1_XL_EDC_bRP_rep1_11.5590.5590.4.0.dta	4	2345.25	EVAPEVFQDSQAR(5)-KDEIKKK(5)	Cross-Linked	EDC-DE	2345.25	null	1	0.855244	0.006418	2.7366	wm|P43586nhis|hisLoc1_Mayer (40)-wm|P43586nhis|hisLoc1_Mayer (184)/	Intra-Protein	11	1	22	8	1	1	0.06791	MR_JS_W_Mayer_020222_090222_Expl1_XL_EDC_bRP_rep1_11	5590	EVAPEVFQDSQAR	5	wm|P43586nhis|hisLoc1_Mayer	hisLoc1_Mayer	P43586nhis	40	36	KDEIKKK	5	wm|P43586nhis|hisLoc1_Mayer	hisLoc1_Mayer	P43586nhis	184	180	1	1	0.01pep	1	Loc1p	Loc1p	21	21	19	163	v3.0.17	intra
3264	MR_JS_W_Mayer_020222_090222_Expl1_XL_EDC_bRP_rep1_8.11760.11760.3.0.dta	3	2584.21	SQYEQLAEQNR(8)-KDAEAWFNEK(1)	Cross-Linked	EDC-DE	2584.21	null	1	0.855165	0.0044	1.70265	sp|P13645|K1C10_HUMAN (330)-sp|P13645|K1C10_HUMAN (334)/	Intra-Protein	8	1	17	16	1	1	0.0679501	MR_JS_W_Mayer_020222_090222_Expl1_XL_EDC_bRP_rep1_8	11760	SQYEQLAEQNR	8	sp|P13645|K1C10_HUMAN	K1C10_HUMAN	P13645	330	323	KDAEAWFNEK	1	sp|P13645|K1C10_HUMAN	K1C10_HUMAN	P13645	334	334	0.8	1	0.01pep	1	K1C10_HUMAN	K1C10_HUMAN			330	334	v3.0.17	intra
3265	MR_JS_W_Mayer_020222_090222_Expl1_XL_EDC_bRP_rep1_4.23106.23106.4.0.dta	4	2811.55	VTPGTCELVEQILALLSR(10)-KEQSLAR(1)	Cross-Linked	EDC-DE	2811.54	Carbamidomethyl[C](6)	1	0.855145	0.008468	3.01187	sp|P36068l|She2_Mayer (23)-wm|P43586nhis|hisLoc1_Mayer (73)/	Inter-Protein	4	1	20.5	8.5	1	1	0.0679602	MR_JS_W_Mayer_020222_090222_Expl1_XL_EDC_bRP_rep1_4	23106	VTPGTCELVEQILALLSR	10	sp|P36068l|She2_Mayer	She2_Mayer	P36068l	23	14	KEQSLAR	1	wm|P43586nhis|hisLoc1_Mayer	hisLoc1_Mayer	P43586nhis	73	73	0.941176	1	0.01pep	1	She2p	Loc1p	5	21	18	52	v3.0.17	inter
3266	MR_JS_W_Mayer_020222_090222_Expl1_XL_EDC_bRP_rep2_5.20082.20082.4.2.dta	4	3260.8	IGSNLLDLEVVQFAIK(7)-KFIADNDTLTLNR(1)	Cross-Linked	EDC-DE	3260.79	null	1	0.855145	0.00987	3.02687	sp|P36068l|She2_Mayer (175)-wm|P43586nhis|hisLoc1_Mayer (119)/	Inter-Protein	18	1	9	11	1	1	0.0679602	MR_JS_W_Mayer_020222_090222_Expl1_XL_EDC_bRP_rep2_5	20082	IGSNLLDLEVVQFAIK	7	sp|P36068l|She2_Mayer	She2_Mayer	P36068l	175	169	KFIADNDTLTLNR	1	wm|P43586nhis|hisLoc1_Mayer	hisLoc1_Mayer	P43586nhis	119	119	0.6	0.916667	0.01pep	1	She2p	Loc1p	5	21	170	98	v3.0.17	inter
3267	MR_JS_W_Mayer_020222_090222_Expl1_XL_EDC_bRP_rep1_4.14366.14366.5.0.dta	5	3608.84	LITTIGDKYDDIAESKLEK(8)-EVAPEVFQDSQAR(1)	Cross-Linked	EDC-DE	3608.83	null	1	0.85505	0.0091	2.52159	wm|P43586nhis|hisLoc1_Mayer (139)-wm|P43586nhis|hisLoc1_Mayer (36)/	Intra-Protein	4	1	22	11	1	1	0.0680085	MR_JS_W_Mayer_020222_090222_Expl1_XL_EDC_bRP_rep1_4	14366	LITTIGDKYDDIAESKLEK	8	wm|P43586nhis|hisLoc1_Mayer	hisLoc1_Mayer	P43586nhis	139	132	EVAPEVFQDSQAR	1	wm|P43586nhis|hisLoc1_Mayer	hisLoc1_Mayer	P43586nhis	36	36	0.888889	0.75	0.01pep	1	Loc1p	Loc1p	21	21	118	15	v3.0.17	intra
3268	MR_JS_W_Mayer_020222_090222_Expl1_XL_EDC_bRP_rep2_6.22587.22587.4.0.dta	4	3351.69	NELDPEADSFDKVILPIASMFVK(2)-GPLGSMSK(1)	Cross-Linked	EDC-DE	3351.68	Oxidation[M](32)	1	0.854868	0.008401	2.5065	sp|P36068l|She2_Mayer (89)-sp|P36068l|She2_Mayer (1)/	Intra-Protein	19	1	14.5	10.5	1	1	0.0681009	MR_JS_W_Mayer_020222_090222_Expl1_XL_EDC_bRP_rep2_6	22587	NELDPEADSFDKVILPIASMFVK	2	sp|P36068l|She2_Mayer	She2_Mayer	P36068l	89	88	GPLGSMSK	1	sp|P36068l|She2_Mayer	She2_Mayer	P36068l	1	1	0.454545	1	0.01pep	1	She2p	She2p	5	5	84	-4	v3.0.17	intra
3269	MR_JS_W_Mayer_020222_090222_Expl1_XL_EDC_bRP_rep1_6.20091.20091.5.0.dta	5	3734.88	TLNEDLTLTAESILAIDDTYNHFVK(5)-WHDKFGK(4)	Cross-Linked	EDC-DE	3734.87	null	1	0.854863	0.011593	3.10399	sp|P36068l|She2_Mayer (138)-sp|P36068l|She2_Mayer (245)/	Intra-Protein	6	1	37.5	7.5	1	1	0.0681035	MR_JS_W_Mayer_020222_090222_Expl1_XL_EDC_bRP_rep1_6	20091	TLNEDLTLTAESILAIDDTYNHFVK	5	sp|P36068l|She2_Mayer	She2_Mayer	P36068l	138	134	WHDKFGK	4	sp|P36068l|She2_Mayer	She2_Mayer	P36068l	245	242	0.958333	0.833333	0.01pep	1	She2p	She2p	5	5	133	240	v3.0.17	intra
3270	MR_JS_W_Mayer_020222_090222_Expl1_XL_EDC_bRP_rep2_7.4571.4571.5.0.dta	5	2642.43	EALKQDKLEEK(1)-EALKQDKLEEK(4)	Cross-Linked	EDC-DE	2642.42	null	1	0.85482	0.00112	0.423853	wm|P43586nhis|hisLoc1_Mayer (169)-wm|P43586nhis|hisLoc1_Mayer (172)/	Intra-Protein	20	1	9	10	1	1	0.0681253	MR_JS_W_Mayer_020222_090222_Expl1_XL_EDC_bRP_rep2_7	4571	EALKQDKLEEK	1	wm|P43586nhis|hisLoc1_Mayer	hisLoc1_Mayer	P43586nhis	169	169	EALKQDKLEEK	4	wm|P43586nhis|hisLoc1_Mayer	hisLoc1_Mayer	P43586nhis	172	169	1	0.9	0.01pep	1	Loc1p	Loc1p	21	21	148	151	v3.0.17	intra
3271	MR_JS_W_Mayer_020222_090222_Expl1_XL_EDC_bRP_rep2_7.16063.16063.4.4.dta	4	3080.59	YSEKDLNIPTLNR(4)-LSALDEEFDVVATK(6)	Cross-Linked	EDC-DE	3080.58	null	1	0.854799	0.006594	2.14051	wm|P43586nhis|hisLoc1_Mayer (94)-sp|P36068l|She2_Mayer (233)/	Inter-Protein	20	1	21	17	1	1	0.068136	MR_JS_W_Mayer_020222_090222_Expl1_XL_EDC_bRP_rep2_7	16063	YSEKDLNIPTLNR	4	wm|P43586nhis|hisLoc1_Mayer	hisLoc1_Mayer	P43586nhis	94	91	LSALDEEFDVVATK	6	sp|P36068l|She2_Mayer	She2_Mayer	P36068l	233	228	0.833333	0.923077	0.01pep	1	Loc1p	She2p	21	5	73	228	v3.0.17	inter
3272	MR_JS_W_Mayer_020222_090222_Expl1_XL_EDC_bRP_rep1_10.12739.12739.6.3.dta	6	3881.07	LITTIGDKYDDIAESKLEK(7)-GKYSEKDLNIPTLNR(6)	Cross-Linked	EDC-DE	3881.05	null	1	0.854778	0.015573	4.01257	wm|P43586nhis|hisLoc1_Mayer (138)-wm|P43586nhis|hisLoc1_Mayer (94)/	Intra-Protein	10	1	16	13	1	1	0.0681467	MR_JS_W_Mayer_020222_090222_Expl1_XL_EDC_bRP_rep1_10	12739	LITTIGDKYDDIAESKLEK	7	wm|P43586nhis|hisLoc1_Mayer	hisLoc1_Mayer	P43586nhis	138	132	GKYSEKDLNIPTLNR	6	wm|P43586nhis|hisLoc1_Mayer	hisLoc1_Mayer	P43586nhis	94	89	0.722222	0.714286	0.01pep	1	Loc1p	Loc1p	21	21	117	73	v3.0.17	intra
3273	MR_JS_W_Mayer_020222_090222_Expl1_XL_EDC_bRP_rep1_12.10829.10829.4.0.dta	4	2652.37	LITTIGDKYDDIAESK(8)-QDKLEEK(2)	Cross-Linked	EDC-DE	2652.36	null	1	0.854775	0.009018	3.39999	wm|P43586nhis|hisLoc1_Mayer (139)-wm|P43586nhis|hisLoc1_Mayer (174)/	Intra-Protein	12	1	25.5	6.5	1	1	0.0681482	MR_JS_W_Mayer_020222_090222_Expl1_XL_EDC_bRP_rep1_12	10829	LITTIGDKYDDIAESK	8	wm|P43586nhis|hisLoc1_Mayer	hisLoc1_Mayer	P43586nhis	139	132	QDKLEEK	2	wm|P43586nhis|hisLoc1_Mayer	hisLoc1_Mayer	P43586nhis	174	173	1	1	0.01pep	1	Loc1p	Loc1p	21	21	118	153	v3.0.17	intra
3274	MR_JS_W_Mayer_020222_090222_Expl1_XL_EDC_bRP_rep2_4.19531.19531.4.0.dta	4	5148.37	FYNDCVLSYNASEFINEGKNELDPEADSFDK(19)-LSALDEEFDVVATK(6)	Cross-Linked	EDC-DE	5148.35	Carbamidomethyl[C](5)	1	0.854746	0.023657	4.59507	sp|P36068l|She2_Mayer (87)-sp|P36068l|She2_Mayer (233)/	Intra-Protein	17	1	47.5	12.5	1	1	0.0681629	MR_JS_W_Mayer_020222_090222_Expl1_XL_EDC_bRP_rep2_4	19531	FYNDCVLSYNASEFINEGKNELDPEADSFDK	19	sp|P36068l|She2_Mayer	She2_Mayer	P36068l	87	69	LSALDEEFDVVATK	6	sp|P36068l|She2_Mayer	She2_Mayer	P36068l	233	228	0.9	0.846154	0.01pep	1	She2p	She2p	5	5	82	228	v3.0.17	intra
3275	MR_JS_W_Mayer_020222_090222_Expl1_XL_EDC_bRP_rep1_4.19103.19103.5.0.dta	5	3620.81	LSALDEEFDVVATKWHDK(14)-LSALDEEFDVVATK(6)	Cross-Linked	EDC-DE	3620.8	null	1	0.854727	0.004941	1.36461	sp|P36068l|She2_Mayer (241)-sp|P36068l|She2_Mayer (233)/	Intra-Protein	4	1	18	11	1	1	0.0681726	MR_JS_W_Mayer_020222_090222_Expl1_XL_EDC_bRP_rep1_4	19103	LSALDEEFDVVATKWHDK	14	sp|P36068l|She2_Mayer	She2_Mayer	P36068l	241	228	LSALDEEFDVVATK	6	sp|P36068l|She2_Mayer	She2_Mayer	P36068l	233	228	0.882353	0.923077	0.01pep	1	She2p	She2p	5	5	236	228	v3.0.17	intra
3276	MR_JS_W_Mayer_020222_090222_Expl1_XL_EDC_bRP_rep1_4.12217.12217.6.0.dta	6	3463.85	LITTIGDKYDDIAESKLEK(16)-EALKQDKLEEK(1)	Cross-Linked	EDC-DE	3463.84	null	1	0.854711	0.006451	1.86238	wm|P43586nhis|hisLoc1_Mayer (147)-wm|P43586nhis|hisLoc1_Mayer (169)/	Intra-Protein	4	1	23	12	1	1	0.0681807	MR_JS_W_Mayer_020222_090222_Expl1_XL_EDC_bRP_rep1_4	12217	LITTIGDKYDDIAESKLEK	16	wm|P43586nhis|hisLoc1_Mayer	hisLoc1_Mayer	P43586nhis	147	132	EALKQDKLEEK	1	wm|P43586nhis|hisLoc1_Mayer	hisLoc1_Mayer	P43586nhis	169	169	0.722222	0.9	0.01pep	1	Loc1p	Loc1p	21	21	126	148	v3.0.17	intra
3277	MR_JS_W_Mayer_020222_090222_Expl1_XL_EDC_bRP_rep1_2.10122.10122.4.1.dta	4	2053.11	FIADNDTLTLNR(4)-LYGAKK(5)	Cross-Linked	EDC-DE	2053.11	null	1	0.854622	0.003501	1.70522	wm|P43586nhis|hisLoc1_Mayer (123)-wm|P43586nhis|hisLoc1_Mayer (84)/	Intra-Protein	2	1	24	10	1	1	0.0682259	MR_JS_W_Mayer_020222_090222_Expl1_XL_EDC_bRP_rep1_2	10122	FIADNDTLTLNR	4	wm|P43586nhis|hisLoc1_Mayer	hisLoc1_Mayer	P43586nhis	123	120	LYGAKK	5	wm|P43586nhis|hisLoc1_Mayer	hisLoc1_Mayer	P43586nhis	84	80	0.909091	1	0.01pep	1	Loc1p	Loc1p	21	21	102	63	v3.0.17	intra
3278	MR_JS_W_Mayer_020222_090222_Expl1_XL_EDC_bRP_rep2_6.13244.13244.3.0.dta	3	2197.18	LSALDEEFDVVATK(6)-LYGAKK(5)	Cross-Linked	EDC-DE	2197.17	null	1	0.854504	0.001298	0.590759	sp|P36068l|She2_Mayer (233)-wm|P43586nhis|hisLoc1_Mayer (84)/	Inter-Protein	19	1	21	9	1	1	0.0682859	MR_JS_W_Mayer_020222_090222_Expl1_XL_EDC_bRP_rep2_6	13244	LSALDEEFDVVATK	6	sp|P36068l|She2_Mayer	She2_Mayer	P36068l	233	228	LYGAKK	5	wm|P43586nhis|hisLoc1_Mayer	hisLoc1_Mayer	P43586nhis	84	80	1	1	0.01pep	1	She2p	Loc1p	5	21	228	63	v3.0.17	inter
3279	MR_JS_W_Mayer_020222_090222_Expl1_XL_EDC_bRP_rep2_6.13948.13948.6.0.dta	6	4236.98	GSSHHHHHHSSGENLYFQGHMAPK(1)-LSALDEEFDVVATK(6)	Cross-Linked	EDC-DE	4236.97	null	1	0.854444	0.012363	2.91789	wm|P43586nhis|hisLoc1_Mayer (2)-sp|P36068l|She2_Mayer (233)/	Inter-Protein	19	1	20	18	1	1	0.0683164	MR_JS_W_Mayer_020222_090222_Expl1_XL_EDC_bRP_rep2_6	13948	GSSHHHHHHSSGENLYFQGHMAPK	1	wm|P43586nhis|hisLoc1_Mayer	hisLoc1_Mayer	P43586nhis	2	2	LSALDEEFDVVATK	6	sp|P36068l|She2_Mayer	She2_Mayer	P36068l	233	228	0.608696	0.923077	0.01pep	1	Loc1p	She2p	21	5	-19	228	v3.0.17	inter
3280	MR_JS_W_Mayer_020222_090222_Expl1_XL_EDC_bRP_rep1_6.18257.18257.5.0.dta	5	4236.98	GSSHHHHHHSSGENLYFQGHMAPK(1)-LSALDEEFDVVATK(6)	Cross-Linked	EDC-DE	4236.97	null	1	0.854384	0.012436	2.93512	wm|P43586nhis|hisLoc1_Mayer (2)-sp|P36068l|She2_Mayer (233)/	Inter-Protein	6	1	21	14	1	1	0.0683469	MR_JS_W_Mayer_020222_090222_Expl1_XL_EDC_bRP_rep1_6	18257	GSSHHHHHHSSGENLYFQGHMAPK	1	wm|P43586nhis|hisLoc1_Mayer	hisLoc1_Mayer	P43586nhis	2	2	LSALDEEFDVVATK	6	sp|P36068l|She2_Mayer	She2_Mayer	P36068l	233	228	0.565217	0.923077	0.01pep	1	Loc1p	She2p	21	5	-19	228	v3.0.17	inter
3281	MR_JS_W_Mayer_020222_090222_Expl1_XL_EDC_bRP_rep2_7.7203.7203.4.1.dta	4	2304.27	KFIADNDTLTLNR(7)-KEIERK(1)	Cross-Linked	EDC-DE	2304.27	null	1	0.854372	0.001285	0.557661	wm|P43586nhis|hisLoc1_Mayer (125)-wm|P43586nhis|hisLoc1_Mayer (163)/	Intra-Protein	20	1	29	8	1	1	0.068353	MR_JS_W_Mayer_020222_090222_Expl1_XL_EDC_bRP_rep2_7	7203	KFIADNDTLTLNR	7	wm|P43586nhis|hisLoc1_Mayer	hisLoc1_Mayer	P43586nhis	125	119	KEIERK	1	wm|P43586nhis|hisLoc1_Mayer	hisLoc1_Mayer	P43586nhis	163	163	1	1	0.01pep	1	Loc1p	Loc1p	21	21	104	142	v3.0.17	intra
3282	MR_JS_W_Mayer_020222_090222_Expl1_XL_EDC_bRP_rep1_5.16039.16039.6.8.dta	6	4175.91	GSSHHHHHHSSGENLYFQGHMAPK(1)-EVAPEVFQDSQAR(5)	Cross-Linked	EDC-DE	4175.9	null	1	0.854339	0.004882	1.16909	wm|P43586nhis|hisLoc1_Mayer (2)-wm|P43586nhis|hisLoc1_Mayer (40)/	Intra-Protein	5	1	11	15	1	1	0.0683698	MR_JS_W_Mayer_020222_090222_Expl1_XL_EDC_bRP_rep1_5	16039	GSSHHHHHHSSGENLYFQGHMAPK	1	wm|P43586nhis|hisLoc1_Mayer	hisLoc1_Mayer	P43586nhis	2	2	EVAPEVFQDSQAR	5	wm|P43586nhis|hisLoc1_Mayer	hisLoc1_Mayer	P43586nhis	40	36	0.434783	0.833333	0.01pep	1	Loc1p	Loc1p	21	21	-19	19	v3.0.17	intra
3283	MR_JS_W_Mayer_020222_090222_Expl1_XL_EDC_bRP_rep2_2.11381.11381.5.0.dta	5	2477.32	LSALDEEFDVVATK(6)-KEALKQDK(1)	Cross-Linked	EDC-DE	2477.31	null	1	0.854148	0.001985	0.801271	sp|P36068l|She2_Mayer (233)-wm|P43586nhis|hisLoc1_Mayer (168)/	Inter-Protein	15	1	16.5	8.5	1	1	0.0684669	MR_JS_W_Mayer_020222_090222_Expl1_XL_EDC_bRP_rep2_2	11381	LSALDEEFDVVATK	6	sp|P36068l|She2_Mayer	She2_Mayer	P36068l	233	228	KEALKQDK	1	wm|P43586nhis|hisLoc1_Mayer	hisLoc1_Mayer	P43586nhis	168	168	1	1	0.01pep	1	She2p	Loc1p	5	21	228	147	v3.0.17	inter
3284	MR_JS_W_Mayer_020222_090222_Expl1_XL_EDC_bRP_rep1_8.19666.19666.5.0.dta	5	4241.13	TLNEDLTLTAESILAIDDTYNHFVK(4)-DMLKSEAKASESK(8)	Cross-Linked	EDC-DE	4241.12	null	1	0.854083	0.011593	2.73348	sp|P36068l|She2_Mayer (137)-wm|P43586nhis|hisLoc1_Mayer (207)/	Inter-Protein	8	1	38.5	11.5	1	1	0.0684999	MR_JS_W_Mayer_020222_090222_Expl1_XL_EDC_bRP_rep1_8	19666	TLNEDLTLTAESILAIDDTYNHFVK	4	sp|P36068l|She2_Mayer	She2_Mayer	P36068l	137	134	DMLKSEAKASESK	8	wm|P43586nhis|hisLoc1_Mayer	hisLoc1_Mayer	P43586nhis	207	200	1	0.75	0.01pep	1	She2p	Loc1p	5	21	132	186	v3.0.17	inter
3285	MR_JS_W_Mayer_020222_090222_Expl1_XL_EDC_bRP_rep1_2.22717.22717.3.0.dta	3	3593.82	TLNEDLTLTAESILAIDDTYNHFVK(11)-GPLGSMSK(1)	Cross-Linked	EDC-DE	3593.8	null	1	0.854075	0.011508	3.20218	sp|P36068l|She2_Mayer (144)-sp|P36068l|She2_Mayer (1)/	Intra-Protein	2	1	23.5	6.5	1	1	0.068504	MR_JS_W_Mayer_020222_090222_Expl1_XL_EDC_bRP_rep1_2	22717	TLNEDLTLTAESILAIDDTYNHFVK	11	sp|P36068l|She2_Mayer	She2_Mayer	P36068l	144	134	GPLGSMSK	1	sp|P36068l|She2_Mayer	She2_Mayer	P36068l	1	1	0.875	0.857143	0.01pep	1	She2p	She2p	5	5	139	-4	v3.0.17	intra
3286	MR_JS_W_Mayer_020222_090222_Expl1_XL_EDC_bRP_rep1_12.16310.16310.4.1.dta	4	3080.59	YSEKDLNIPTLNR(4)-LSALDEEFDVVATK(6)	Cross-Linked	EDC-DE	3080.58	null	1	0.854062	0.006739	2.18758	wm|P43586nhis|hisLoc1_Mayer (94)-sp|P36068l|She2_Mayer (233)/	Inter-Protein	12	1	12	14	1	1	0.0685106	MR_JS_W_Mayer_020222_090222_Expl1_XL_EDC_bRP_rep1_12	16310	YSEKDLNIPTLNR	4	wm|P43586nhis|hisLoc1_Mayer	hisLoc1_Mayer	P43586nhis	94	91	LSALDEEFDVVATK	6	sp|P36068l|She2_Mayer	She2_Mayer	P36068l	233	228	0.833333	0.846154	0.01pep	1	Loc1p	She2p	21	5	73	228	v3.0.17	inter
3287	MR_JS_W_Mayer_020222_090222_Expl1_XL_EDC_bRP_rep1_10.13402.13402.3.0.dta	3	2136.99	NELDPEADSFDK(6)-GPLGSMSK(1)	Cross-Linked	EDC-DE	2136.98	null	1	0.854033	0.011804	5.5237	sp|P36068l|She2_Mayer (93)-sp|P36068l|She2_Mayer (1)/	Intra-Protein	10	1	13.5	6.5	1	1	0.0685253	MR_JS_W_Mayer_020222_090222_Expl1_XL_EDC_bRP_rep1_10	13402	NELDPEADSFDK	6	sp|P36068l|She2_Mayer	She2_Mayer	P36068l	93	88	GPLGSMSK	1	sp|P36068l|She2_Mayer	She2_Mayer	P36068l	1	1	0.909091	0.857143	0.01pep	1	She2p	She2p	5	5	88	-4	v3.0.17	intra
3288	MR_JS_W_Mayer_020222_090222_Expl1_XL_EDC_bRP_rep2_5.14744.14744.4.0.dta	4	3238.62	LITTIGDKYDDIAESK(8)-EVAPEVFQDSQAR(1)	Cross-Linked	EDC-DE	3238.61	null	1	0.853987	0.005282	1.63095	wm|P43586nhis|hisLoc1_Mayer (139)-wm|P43586nhis|hisLoc1_Mayer (36)/	Intra-Protein	18	1	10	23	1	1	0.0685487	MR_JS_W_Mayer_020222_090222_Expl1_XL_EDC_bRP_rep2_5	14744	LITTIGDKYDDIAESK	8	wm|P43586nhis|hisLoc1_Mayer	hisLoc1_Mayer	P43586nhis	139	132	EVAPEVFQDSQAR	1	wm|P43586nhis|hisLoc1_Mayer	hisLoc1_Mayer	P43586nhis	36	36	0.466667	1	0.01pep	1	Loc1p	Loc1p	21	21	118	15	v3.0.17	intra
3289	MR_JS_W_Mayer_020222_090222_Expl1_XL_EDC_bRP_rep2_4.10221.10221.3.0.dta	3	2206.2	LSALDEEFDVVATK(6)-KPSKTK(4)	Cross-Linked	EDC-DE	2206.2	null	1	0.853973	0.000758	0.343578	sp|P36068l|She2_Mayer (233)-wm|P43586nhis|hisLoc1_Mayer (68)/	Inter-Protein	17	1	24	9	1	1	0.0685559	MR_JS_W_Mayer_020222_090222_Expl1_XL_EDC_bRP_rep2_4	10221	LSALDEEFDVVATK	6	sp|P36068l|She2_Mayer	She2_Mayer	P36068l	233	228	KPSKTK	4	wm|P43586nhis|hisLoc1_Mayer	hisLoc1_Mayer	P43586nhis	68	65	1	1	0.01pep	1	She2p	Loc1p	5	21	228	47	v3.0.17	inter
3290	MR_JS_W_Mayer_020222_090222_Expl1_XL_EDC_bRP_rep2_12.7259.7259.4.0.dta	4	2104.08	EVAPEVFQDSQAR(5)-KSSVAR(1)	Cross-Linked	EDC-DE	2104.08	null	1	0.853895	0.006598	3.13582	wm|P43586nhis|hisLoc1_Mayer (40)-wm|P43586nhis|hisLoc1_Mayer (186)/	Intra-Protein	23	1	13	8	1	1	0.0685955	MR_JS_W_Mayer_020222_090222_Expl1_XL_EDC_bRP_rep2_12	7259	EVAPEVFQDSQAR	5	wm|P43586nhis|hisLoc1_Mayer	hisLoc1_Mayer	P43586nhis	40	36	KSSVAR	1	wm|P43586nhis|hisLoc1_Mayer	hisLoc1_Mayer	P43586nhis	186	186	0.833333	1	0.01pep	1	Loc1p	Loc1p	21	21	19	165	v3.0.17	intra
3291	MR_JS_W_Mayer_020222_090222_Expl1_XL_EDC_bRP_rep1_9.18267.18267.5.0.dta	5	4561.19	FYNDCVLSYNASEFINEGKNELDPEADSFDK(25)-TTLIKFVK(5)	Cross-Linked	EDC-DE	4561.18	Carbamidomethyl[C](5)	1	0.853876	0.010538	2.31037	sp|P36068l|She2_Mayer (93)-sp|P36068l|She2_Mayer (62)/	Intra-Protein	9	1	38.5	7.5	1	1	0.0686052	MR_JS_W_Mayer_020222_090222_Expl1_XL_EDC_bRP_rep1_9	18267	FYNDCVLSYNASEFINEGKNELDPEADSFDK	25	sp|P36068l|She2_Mayer	She2_Mayer	P36068l	93	69	TTLIKFVK	5	sp|P36068l|She2_Mayer	She2_Mayer	P36068l	62	58	0.766667	0.857143	0.01pep	1	She2p	She2p	5	5	88	57	v3.0.17	intra
3292	MR_JS_W_Mayer_020222_090222_Expl1_XL_EDC_bRP_rep1_4.16507.16507.4.1.dta	4	3038.55	LSALDEEFDVVATK(7)-KFIADNDTLTLNR(1)	Cross-Linked	EDC-DE	3038.57	null	1	0.85385	-0.020376	-6.70579	sp|P36068l|She2_Mayer (234)-wm|P43586nhis|hisLoc1_Mayer (119)/	Inter-Protein	4	1	16	19	1	1	0.0686184	MR_JS_W_Mayer_020222_090222_Expl1_XL_EDC_bRP_rep1_4	16507	LSALDEEFDVVATK	7	sp|P36068l|She2_Mayer	She2_Mayer	P36068l	234	228	KFIADNDTLTLNR	1	wm|P43586nhis|hisLoc1_Mayer	hisLoc1_Mayer	P43586nhis	119	119	0.923077	1	0.01pep	1	She2p	Loc1p	5	21	229	98	v3.0.17	inter
3293	MR_JS_W_Mayer_020222_090222_Expl1_XL_EDC_bRP_rep2_5.20670.20670.5.0.dta	5	4365.27	NELDPEADSFDKVILPIASMFVK(2)-NQLANVPHLTEKSAQR(12)	Cross-Linked	EDC-DE	4365.25	null	1	0.853626	0.014018	3.21127	sp|P36068l|She2_Mayer (89)-wm|P43586nhis|hisLoc1_Mayer (60)/	Inter-Protein	18	1	26.5	13.5	1	1	0.0687324	MR_JS_W_Mayer_020222_090222_Expl1_XL_EDC_bRP_rep2_5	20670	NELDPEADSFDKVILPIASMFVK	2	sp|P36068l|She2_Mayer	She2_Mayer	P36068l	89	88	NQLANVPHLTEKSAQR	12	wm|P43586nhis|hisLoc1_Mayer	hisLoc1_Mayer	P43586nhis	60	49	0.863636	0.666667	0.01pep	1	She2p	Loc1p	5	21	84	39	v3.0.17	inter
3294	MR_JS_W_Mayer_020222_090222_Expl1_XL_EDC_bRP_rep1_7.19566.19566.3.0.dta	3	3753.88	TLNEDLTLTAESILAIDDTYNHFVK(4)-SEAKASESK(4)	Cross-Linked	EDC-DE	3753.87	null	1	0.85352	0.008207	2.18628	sp|P36068l|She2_Mayer (137)-wm|P43586nhis|hisLoc1_Mayer (207)/	Inter-Protein	7	1	40.5	10.5	1	1	0.0687863	MR_JS_W_Mayer_020222_090222_Expl1_XL_EDC_bRP_rep1_7	19566	TLNEDLTLTAESILAIDDTYNHFVK	4	sp|P36068l|She2_Mayer	She2_Mayer	P36068l	137	134	SEAKASESK	4	wm|P43586nhis|hisLoc1_Mayer	hisLoc1_Mayer	P43586nhis	207	204	0.916667	0.875	0.01pep	1	She2p	Loc1p	5	21	132	186	v3.0.17	inter
3295	MR_JS_W_Mayer_020222_090222_Expl1_XL_EDC_bRP_rep1_6.21198.21198.4.5.dta	4	3351.7	NELDPEADSFDKVILPIASMFVK(2)-GPLGSMSK(1)	Cross-Linked	EDC-DE	3351.68	Oxidation[M](20)	1	0.853509	0.01723	5.1407	sp|P36068l|She2_Mayer (89)-sp|P36068l|She2_Mayer (1)/	Intra-Protein	6	1	23.5	5.5	1	1	0.0687919	MR_JS_W_Mayer_020222_090222_Expl1_XL_EDC_bRP_rep1_6	21198	NELDPEADSFDKVILPIASMFVK	2	sp|P36068l|She2_Mayer	She2_Mayer	P36068l	89	88	GPLGSMSK	1	sp|P36068l|She2_Mayer	She2_Mayer	P36068l	1	1	0.590909	0.714286	0.01pep	1	She2p	She2p	5	5	84	-4	v3.0.17	intra
3296	MR_JS_W_Mayer_020222_090222_Expl1_XL_EDC_bRP_rep2_8.13974.13974.4.0.dta	4	2435.23	LSALDEEFDVVATK(6)-WHDKFGK(4)	Cross-Linked	EDC-DE	2435.22	null	1	0.853451	0.005071	2.08236	sp|P36068l|She2_Mayer (233)-sp|P36068l|She2_Mayer (245)/	Intra-Protein	21	1	21	8	1	1	0.0688214	MR_JS_W_Mayer_020222_090222_Expl1_XL_EDC_bRP_rep2_8	13974	LSALDEEFDVVATK	6	sp|P36068l|She2_Mayer	She2_Mayer	P36068l	233	228	WHDKFGK	4	sp|P36068l|She2_Mayer	She2_Mayer	P36068l	245	242	0.923077	0.833333	0.01pep	1	She2p	She2p	5	5	228	240	v3.0.17	intra
3297	MR_JS_W_Mayer_020222_090222_Expl1_XL_EDC_bRP_rep1_9.2416.2416.3.0.dta	3	2011.01	ASESKTEGRK(5)-DMLKSEAK(6)	Cross-Linked	EDC-DE	2011.01	Oxidation[M](15)	1	0.853411	0.001796	0.893083	wm|P43586nhis|hisLoc1_Mayer (212)-wm|P43586nhis|hisLoc1_Mayer (205)/	Intra-Protein	9	1	9.5	6.5	1	1	0.0688418	MR_JS_W_Mayer_020222_090222_Expl1_XL_EDC_bRP_rep1_9	2416	ASESKTEGRK	5	wm|P43586nhis|hisLoc1_Mayer	hisLoc1_Mayer	P43586nhis	212	208	DMLKSEAK	6	wm|P43586nhis|hisLoc1_Mayer	hisLoc1_Mayer	P43586nhis	205	200	0.777778	0.714286	0.01pep	1	Loc1p	Loc1p	21	21	191	184	v3.0.17	intra
3298	MR_JS_W_Mayer_020222_090222_Expl1_XL_EDC_bRP_rep2_5.19569.19569.4.1.dta	4	3620.81	LSALDEEFDVVATKWHDK(14)-LSALDEEFDVVATK(5)	Cross-Linked	EDC-DE	3620.8	null	1	0.85335	0.006403	1.76839	sp|P36068l|She2_Mayer (241)-sp|P36068l|She2_Mayer (232)/	Intra-Protein	18	1	15	12	1	1	0.0688728	MR_JS_W_Mayer_020222_090222_Expl1_XL_EDC_bRP_rep2_5	19569	LSALDEEFDVVATKWHDK	14	sp|P36068l|She2_Mayer	She2_Mayer	P36068l	241	228	LSALDEEFDVVATK	5	sp|P36068l|She2_Mayer	She2_Mayer	P36068l	232	228	0.823529	0.769231	0.01pep	1	She2p	She2p	5	5	236	227	v3.0.17	intra
3299	MR_JS_W_Mayer_020222_090222_Expl1_XL_EDC_bRP_rep2_12.2920.2920.4.0.dta	4	2200.25	EALKQDKLEEK(10)-KDEIKKK(1)	Cross-Linked	EDC-DE	2200.25	null	1	0.853264	-0.005375	-2.4429	wm|P43586nhis|hisLoc1_Mayer (178)-wm|P43586nhis|hisLoc1_Mayer (180)/	Intra-Protein	23	1	17.5	15.5	1	1	0.0689166	MR_JS_W_Mayer_020222_090222_Expl1_XL_EDC_bRP_rep2_12	2920	EALKQDKLEEK	10	wm|P43586nhis|hisLoc1_Mayer	hisLoc1_Mayer	P43586nhis	178	169	KDEIKKK	1	wm|P43586nhis|hisLoc1_Mayer	hisLoc1_Mayer	P43586nhis	180	180	1	1	0.01pep	1	Loc1p	Loc1p	21	21	157	159	v3.0.17	intra
3300	MR_JS_W_Mayer_020222_090222_Expl1_XL_EDC_bRP_rep2_12.21766.21766.3.1.dta	3	3609.8	TLNEDLTLTAESILAIDDTYNHFVK(5)-GPLGSMSK(1)	Cross-Linked	EDC-DE	3609.8	Oxidation[M](34)	1	0.853222	-0.001389	-0.384786	sp|P36068l|She2_Mayer (138)-sp|P36068l|She2_Mayer (1)/	Intra-Protein	23	1	20.5	8.5	1	1	0.068938	MR_JS_W_Mayer_020222_090222_Expl1_XL_EDC_bRP_rep2_12	21766	TLNEDLTLTAESILAIDDTYNHFVK	5	sp|P36068l|She2_Mayer	She2_Mayer	P36068l	138	134	GPLGSMSK	1	sp|P36068l|She2_Mayer	She2_Mayer	P36068l	1	1	0.625	0.857143	0.01pep	1	She2p	She2p	5	5	133	-4	v3.0.17	intra
3301	MR_JS_W_Mayer_020222_090222_Expl1_XL_EDC_bRP_rep1_4.13866.13866.3.0.dta	3	2977.52	KFIADNDTLTLNR(1)-EVAPEVFQDSQAR(9)	Cross-Linked	EDC-DE	2977.5	null	1	0.853216	0.018347	6.16188	wm|P43586nhis|hisLoc1_Mayer (119)-wm|P43586nhis|hisLoc1_Mayer (44)/	Intra-Protein	4	1	13.5	17.5	1	1	0.068941	MR_JS_W_Mayer_020222_090222_Expl1_XL_EDC_bRP_rep1_4	13866	KFIADNDTLTLNR	1	wm|P43586nhis|hisLoc1_Mayer	hisLoc1_Mayer	P43586nhis	119	119	EVAPEVFQDSQAR	9	wm|P43586nhis|hisLoc1_Mayer	hisLoc1_Mayer	P43586nhis	44	36	1	0.833333	0.01pep	1	Loc1p	Loc1p	21	21	98	23	v3.0.17	intra
3302	MR_JS_W_Mayer_020222_090222_Expl1_XL_EDC_bRP_rep1_10.15826.15826.4.4.dta	4	3038.56	LSALDEEFDVVATK(6)-KFIADNDTLTLNR(1)	Cross-Linked	EDC-DE	3038.57	null	1	0.853151	-0.012857	-4.23127	sp|P36068l|She2_Mayer (233)-wm|P43586nhis|hisLoc1_Mayer (119)/	Inter-Protein	10	1	16	20	1	1	0.0689741	MR_JS_W_Mayer_020222_090222_Expl1_XL_EDC_bRP_rep1_10	15826	LSALDEEFDVVATK	6	sp|P36068l|She2_Mayer	She2_Mayer	P36068l	233	228	KFIADNDTLTLNR	1	wm|P43586nhis|hisLoc1_Mayer	hisLoc1_Mayer	P43586nhis	119	119	0.923077	1	0.01pep	1	She2p	Loc1p	5	21	228	98	v3.0.17	inter
3303	MR_JS_W_Mayer_020222_090222_Expl1_XL_EDC_bRP_rep1_7.3189.3189.4.0.dta	4	1944.07	LEEKKDEIK(4)-EALKQDK(1)	Cross-Linked	EDC-DE	1944.06	null	1	0.853143	0.002652	1.36415	wm|P43586nhis|hisLoc1_Mayer (179)-wm|P43586nhis|hisLoc1_Mayer (169)/	Intra-Protein	7	1	11	12	1	1	0.0689782	MR_JS_W_Mayer_020222_090222_Expl1_XL_EDC_bRP_rep1_7	3189	LEEKKDEIK	4	wm|P43586nhis|hisLoc1_Mayer	hisLoc1_Mayer	P43586nhis	179	176	EALKQDK	1	wm|P43586nhis|hisLoc1_Mayer	hisLoc1_Mayer	P43586nhis	169	169	0.625	1	0.01pep	1	Loc1p	Loc1p	21	21	158	148	v3.0.17	intra
3304	MR_JS_W_Mayer_020222_090222_Expl1_XL_EDC_bRP_rep1_1.11140.11140.3.0.dta	3	2152.14	YDDIAESKLEK(8)-LITTIGDK(7)	Cross-Linked	EDC-DE	2152.14	null	1	0.853069	-8.5e-05	-0.039496	wm|P43586nhis|hisLoc1_Mayer (147)-wm|P43586nhis|hisLoc1_Mayer (138)/	Intra-Protein	1	1	19.5	12.5	1	1	0.0690158	MR_JS_W_Mayer_020222_090222_Expl1_XL_EDC_bRP_rep1_1	11140	YDDIAESKLEK	8	wm|P43586nhis|hisLoc1_Mayer	hisLoc1_Mayer	P43586nhis	147	140	LITTIGDK	7	wm|P43586nhis|hisLoc1_Mayer	hisLoc1_Mayer	P43586nhis	138	132	1	0.857143	0.01pep	1	Loc1p	Loc1p	21	21	126	117	v3.0.17	intra
3305	MR_JS_W_Mayer_020222_090222_Expl1_XL_EDC_bRP_rep1_7.16982.16982.3.0.dta	3	2294.16	LSALDEEFDVVATK(6)-GPLGSMSK(1)	Cross-Linked	EDC-DE	2294.16	null	1	0.853043	0.006467	2.8189	sp|P36068l|She2_Mayer (233)-sp|P36068l|She2_Mayer (1)/	Intra-Protein	7	1	17.5	8.5	1	1	0.0690291	MR_JS_W_Mayer_020222_090222_Expl1_XL_EDC_bRP_rep1_7	16982	LSALDEEFDVVATK	6	sp|P36068l|She2_Mayer	She2_Mayer	P36068l	233	228	GPLGSMSK	1	sp|P36068l|She2_Mayer	She2_Mayer	P36068l	1	1	1	1	0.01pep	1	She2p	She2p	5	5	228	-4	v3.0.17	intra
3306	MR_JS_W_Mayer_020222_090222_Expl1_XL_EDC_bRP_rep1_5.19582.19582.4.3.dta	4	4387.94	FYNDCVLSYNASEFINEGKNELDPEADSFDK(25)-GPLGSMSK(1)	Cross-Linked	EDC-DE	4387.96	Carbamidomethyl[C](5)	1	0.853034	-0.022383	-5.101	sp|P36068l|She2_Mayer (93)-sp|P36068l|She2_Mayer (1)/	Intra-Protein	5	1	43.5	6.5	1	1	0.0690337	MR_JS_W_Mayer_020222_090222_Expl1_XL_EDC_bRP_rep1_5	19582	FYNDCVLSYNASEFINEGKNELDPEADSFDK	25	sp|P36068l|She2_Mayer	She2_Mayer	P36068l	93	69	GPLGSMSK	1	sp|P36068l|She2_Mayer	She2_Mayer	P36068l	1	1	0.866667	0.857143	0.01pep	1	She2p	She2p	5	5	88	-4	v3.0.17	intra
3307	MR_JS_W_Mayer_020222_090222_Expl1_XL_EDC_bRP_rep2_2.13462.13462.4.4.dta	4	2553.28	LSALDEEFDVVATK(6)-GPLGSMSKDK(8)	Cross-Linked	EDC-DE	2553.28	Oxidation[M](23)	1	0.852939	0.00544	2.1306	sp|P36068l|She2_Mayer (233)-sp|P36068l|She2_Mayer (8)/	Intra-Protein	15	1	24.5	17.5	1	1	0.069082	MR_JS_W_Mayer_020222_090222_Expl1_XL_EDC_bRP_rep2_2	13462	LSALDEEFDVVATK	6	sp|P36068l|She2_Mayer	She2_Mayer	P36068l	233	228	GPLGSMSKDK	8	sp|P36068l|She2_Mayer	She2_Mayer	P36068l	8	1	0.923077	0.777778	0.01pep	1	She2p	She2p	5	5	228	3	v3.0.17	intra
3308	MR_JS_W_Mayer_020222_090222_Expl1_XL_EDC_bRP_rep2_9.11386.11386.4.0.dta	4	2482.25	LSALDEEFDVVATK(5)-ASESKTEGR(5)	Cross-Linked	EDC-DE	2482.23	null	1	0.85284	0.015402	6.2049	sp|P36068l|She2_Mayer (232)-wm|P43586nhis|hisLoc1_Mayer (212)/	Inter-Protein	22	1	27	11	1	1	0.0691324	MR_JS_W_Mayer_020222_090222_Expl1_XL_EDC_bRP_rep2_9	11386	LSALDEEFDVVATK	5	sp|P36068l|She2_Mayer	She2_Mayer	P36068l	232	228	ASESKTEGR	5	wm|P43586nhis|hisLoc1_Mayer	hisLoc1_Mayer	P43586nhis	212	208	1	0.875	0.01pep	1	She2p	Loc1p	5	21	227	191	v3.0.17	inter
3309	MR_JS_W_Mayer_020222_090222_Expl1_XL_EDC_bRP_rep2_1.12758.12758.4.0.dta	4	2477.32	LSALDEEFDVVATK(5)-KEALKQDK(5)	Cross-Linked	EDC-DE	2477.31	null	1	0.852781	0.001952	0.78795	sp|P36068l|She2_Mayer (232)-wm|P43586nhis|hisLoc1_Mayer (172)/	Inter-Protein	14	1	24.5	8.5	1	1	0.0691625	MR_JS_W_Mayer_020222_090222_Expl1_XL_EDC_bRP_rep2_1	12758	LSALDEEFDVVATK	5	sp|P36068l|She2_Mayer	She2_Mayer	P36068l	232	228	KEALKQDK	5	wm|P43586nhis|hisLoc1_Mayer	hisLoc1_Mayer	P43586nhis	172	168	0.923077	0.857143	0.01pep	1	She2p	Loc1p	5	21	227	151	v3.0.17	inter
3310	MR_JS_W_Mayer_020222_090222_Expl1_XL_EDC_bRP_rep1_9.8477.8477.5.1.dta	5	2752.3	GPLGSMSKDKDIK(8)-NELDPEADSFDK(4)	Cross-Linked	EDC-DE	2752.3	Oxidation[M](6)	1	0.852773	0.005767	2.09534	sp|P36068l|She2_Mayer (8)-sp|P36068l|She2_Mayer (91)/	Intra-Protein	9	1	10.5	12.5	1	1	0.0691666	MR_JS_W_Mayer_020222_090222_Expl1_XL_EDC_bRP_rep1_9	8477	GPLGSMSKDKDIK	8	sp|P36068l|She2_Mayer	She2_Mayer	P36068l	8	1	NELDPEADSFDK	4	sp|P36068l|She2_Mayer	She2_Mayer	P36068l	91	88	0.583333	1	0.01pep	1	She2p	She2p	5	5	3	86	v3.0.17	intra
3311	MR_JS_W_Mayer_020222_090222_Expl1_XL_EDC_bRP_rep2_4.15699.15699.5.0.dta	5	5003.3	FYNDCVLSYNASEFINEGKNELDPEADSFDK(21)-GPLGSMSKDKDIK(8)	Cross-Linked	EDC-DE	5003.29	Carbamidomethyl[C](5);Oxidation[M](40)	1	0.852572	0.008549	1.70868	sp|P36068l|She2_Mayer (89)-sp|P36068l|She2_Mayer (8)/	Intra-Protein	17	1	37.5	9.5	1	1	0.0692689	MR_JS_W_Mayer_020222_090222_Expl1_XL_EDC_bRP_rep2_4	15699	FYNDCVLSYNASEFINEGKNELDPEADSFDK	21	sp|P36068l|She2_Mayer	She2_Mayer	P36068l	89	69	GPLGSMSKDKDIK	8	sp|P36068l|She2_Mayer	She2_Mayer	P36068l	8	1	0.666667	0.666667	0.01pep	1	She2p	She2p	5	5	84	3	v3.0.17	intra
3312	MR_JS_W_Mayer_020222_090222_Expl1_XL_EDC_bRP_rep1_12.9184.9184.4.0.dta	4	2894.52	LITTIGDKYDDIAESK(10)-LEEKKDEIK(4)	Cross-Linked	EDC-DE	2894.52	null	1	0.852551	-0.000645	-0.222835	wm|P43586nhis|hisLoc1_Mayer (141)-wm|P43586nhis|hisLoc1_Mayer (179)/	Intra-Protein	12	1	23.5	8.5	1	1	0.0692796	MR_JS_W_Mayer_020222_090222_Expl1_XL_EDC_bRP_rep1_12	9184	LITTIGDKYDDIAESK	10	wm|P43586nhis|hisLoc1_Mayer	hisLoc1_Mayer	P43586nhis	141	132	LEEKKDEIK	4	wm|P43586nhis|hisLoc1_Mayer	hisLoc1_Mayer	P43586nhis	179	176	1	1	0.01pep	1	Loc1p	Loc1p	21	21	120	158	v3.0.17	intra
3313	MR_JS_W_Mayer_020222_090222_Expl1_XL_EDC_bRP_rep2_12.7348.7348.4.0.dta	4	2104.08	EVAPEVFQDSQAR(9)-KSSVAR(1)	Cross-Linked	EDC-DE	2104.08	null	1	0.852486	0.006689	3.17907	wm|P43586nhis|hisLoc1_Mayer (44)-wm|P43586nhis|hisLoc1_Mayer (186)/	Intra-Protein	23	1	15	6	1	1	0.0693127	MR_JS_W_Mayer_020222_090222_Expl1_XL_EDC_bRP_rep2_12	7348	EVAPEVFQDSQAR	9	wm|P43586nhis|hisLoc1_Mayer	hisLoc1_Mayer	P43586nhis	44	36	KSSVAR	1	wm|P43586nhis|hisLoc1_Mayer	hisLoc1_Mayer	P43586nhis	186	186	1	1	0.01pep	1	Loc1p	Loc1p	21	21	23	165	v3.0.17	intra
3314	MR_JS_W_Mayer_020222_090222_Expl1_XL_EDC_bRP_rep2_8.8540.8540.5.0.dta	5	2752.31	GPLGSMSKDKDIK(8)-NELDPEADSFDK(4)	Cross-Linked	EDC-DE	2752.3	Oxidation[M](6)	1	0.852463	0.014335	5.20838	sp|P36068l|She2_Mayer (8)-sp|P36068l|She2_Mayer (91)/	Intra-Protein	21	1	10.5	13.5	1	1	0.0693245	MR_JS_W_Mayer_020222_090222_Expl1_XL_EDC_bRP_rep2_8	8540	GPLGSMSKDKDIK	8	sp|P36068l|She2_Mayer	She2_Mayer	P36068l	8	1	NELDPEADSFDK	4	sp|P36068l|She2_Mayer	She2_Mayer	P36068l	91	88	0.666667	1	0.01pep	1	She2p	She2p	5	5	3	86	v3.0.17	intra
3315	MR_JS_W_Mayer_020222_090222_Expl1_XL_EDC_bRP_rep1_1.6243.6243.4.0.dta	4	2281.18	NQLANVPHLTEK(11)-SEAKASESK(4)	Cross-Linked	EDC-DE	2281.18	null	1	0.852396	0.0055	2.41104	wm|P43586nhis|hisLoc1_Mayer (59)-wm|P43586nhis|hisLoc1_Mayer (207)/	Intra-Protein	1	1	19.5	7.5	1	1	0.0693586	MR_JS_W_Mayer_020222_090222_Expl1_XL_EDC_bRP_rep1_1	6243	NQLANVPHLTEK	11	wm|P43586nhis|hisLoc1_Mayer	hisLoc1_Mayer	P43586nhis	59	49	SEAKASESK	4	wm|P43586nhis|hisLoc1_Mayer	hisLoc1_Mayer	P43586nhis	207	204	1	0.875	0.01pep	1	Loc1p	Loc1p	21	21	38	186	v3.0.17	intra
3316	MR_JS_W_Mayer_020222_090222_Expl1_XL_EDC_bRP_rep2_12.19487.19487.5.0.dta	5	4623.38	TLNEDLTLTAESILAIDDTYNHFVK(4)-NQLANVPHLTEKSAQR(12)	Cross-Linked	EDC-DE	4623.37	null	1	0.852382	0.01015	2.19537	sp|P36068l|She2_Mayer (137)-wm|P43586nhis|hisLoc1_Mayer (60)/	Inter-Protein	23	1	26	10	1	1	0.0693657	MR_JS_W_Mayer_020222_090222_Expl1_XL_EDC_bRP_rep2_12	19487	TLNEDLTLTAESILAIDDTYNHFVK	4	sp|P36068l|She2_Mayer	She2_Mayer	P36068l	137	134	NQLANVPHLTEKSAQR	12	wm|P43586nhis|hisLoc1_Mayer	hisLoc1_Mayer	P43586nhis	60	49	0.708333	0.6	0.01pep	1	She2p	Loc1p	5	21	132	39	v3.0.17	inter
3317	MR_JS_W_Mayer_020222_090222_Expl1_XL_EDC_bRP_rep1_8.19372.19372.5.0.dta	5	3577.87	TLNEDLTLTAESILAIDDTYNHFVK(4)-KDEIKK(5)	Cross-Linked	EDC-DE	3577.86	null	1	0.852285	0.011261	3.14741	sp|P36068l|She2_Mayer (137)-wm|P43586nhis|hisLoc1_Mayer (184)/	Inter-Protein	8	1	41.5	7.5	1	1	0.0694152	MR_JS_W_Mayer_020222_090222_Expl1_XL_EDC_bRP_rep1_8	19372	TLNEDLTLTAESILAIDDTYNHFVK	4	sp|P36068l|She2_Mayer	She2_Mayer	P36068l	137	134	KDEIKK	5	wm|P43586nhis|hisLoc1_Mayer	hisLoc1_Mayer	P43586nhis	184	180	0.958333	1	0.01pep	1	She2p	Loc1p	5	21	132	163	v3.0.17	inter
3318	MR_JS_W_Mayer_020222_090222_Expl1_XL_EDC_bRP_rep2_6.8442.8442.4.0.dta	4	2602.36	LITTIGDKYDDIAESK(14)-KGKYSEK(3)	Cross-Linked	EDC-DE	2602.36	null	1	0.852282	0.001364	0.524139	wm|P43586nhis|hisLoc1_Mayer (145)-wm|P43586nhis|hisLoc1_Mayer (90)/	Intra-Protein	19	1	34.5	8.5	1	1	0.0694167	MR_JS_W_Mayer_020222_090222_Expl1_XL_EDC_bRP_rep2_6	8442	LITTIGDKYDDIAESK	14	wm|P43586nhis|hisLoc1_Mayer	hisLoc1_Mayer	P43586nhis	145	132	KGKYSEK	3	wm|P43586nhis|hisLoc1_Mayer	hisLoc1_Mayer	P43586nhis	90	88	0.933333	1	0.01pep	1	Loc1p	Loc1p	21	21	124	69	v3.0.17	intra
3319	MR_JS_W_Mayer_020222_090222_Expl1_XL_EDC_bRP_rep1_3.9609.9609.4.0.dta	4	1973.03	DLNIPTLNR(1)-SEAKASESK(4)	Cross-Linked	EDC-DE	1973.03	null	1	0.85226	0.004565	2.3137	wm|P43586nhis|hisLoc1_Mayer (95)-wm|P43586nhis|hisLoc1_Mayer (207)/	Intra-Protein	3	1	12	10	1	1	0.0694279	MR_JS_W_Mayer_020222_090222_Expl1_XL_EDC_bRP_rep1_3	9609	DLNIPTLNR	1	wm|P43586nhis|hisLoc1_Mayer	hisLoc1_Mayer	P43586nhis	95	95	SEAKASESK	4	wm|P43586nhis|hisLoc1_Mayer	hisLoc1_Mayer	P43586nhis	207	204	0.875	0.875	0.01pep	1	Loc1p	Loc1p	21	21	74	186	v3.0.17	intra
3320	MR_JS_W_Mayer_020222_090222_Expl1_XL_EDC_bRP_rep2_12.3201.3201.4.0.dta	4	2200.25	EALKQDKLEEK(10)-KDEIKKK(1)	Cross-Linked	EDC-DE	2200.25	null	1	0.852255	-0.000268	-0.121804	wm|P43586nhis|hisLoc1_Mayer (178)-wm|P43586nhis|hisLoc1_Mayer (180)/	Intra-Protein	23	1	20.5	16.5	1	1	0.0694304	MR_JS_W_Mayer_020222_090222_Expl1_XL_EDC_bRP_rep2_12	3201	EALKQDKLEEK	10	wm|P43586nhis|hisLoc1_Mayer	hisLoc1_Mayer	P43586nhis	178	169	KDEIKKK	1	wm|P43586nhis|hisLoc1_Mayer	hisLoc1_Mayer	P43586nhis	180	180	0.9	1	0.01pep	1	Loc1p	Loc1p	21	21	157	159	v3.0.17	intra
3321	MR_JS_W_Mayer_020222_090222_Expl1_XL_EDC_bRP_rep1_11.5663.5663.4.0.dta	4	2345.25	EVAPEVFQDSQAR(5)-KDEIKKK(6)	Cross-Linked	EDC-DE	2345.25	null	1	0.852207	0.006378	2.71954	wm|P43586nhis|hisLoc1_Mayer (40)-wm|P43586nhis|hisLoc1_Mayer (185)/	Intra-Protein	11	1	19	7	1	1	0.0694549	MR_JS_W_Mayer_020222_090222_Expl1_XL_EDC_bRP_rep1_11	5663	EVAPEVFQDSQAR	5	wm|P43586nhis|hisLoc1_Mayer	hisLoc1_Mayer	P43586nhis	40	36	KDEIKKK	6	wm|P43586nhis|hisLoc1_Mayer	hisLoc1_Mayer	P43586nhis	185	180	0.916667	1	0.01pep	1	Loc1p	Loc1p	21	21	19	164	v3.0.17	intra
3322	MR_JS_W_Mayer_020222_090222_Expl1_XL_EDC_bRP_rep2_6.13114.13114.4.0.dta	4	2197.18	LSALDEEFDVVATK(7)-LYGAKK(5)	Cross-Linked	EDC-DE	2197.17	null	1	0.852206	0.001591	0.724112	sp|P36068l|She2_Mayer (234)-wm|P43586nhis|hisLoc1_Mayer (84)/	Inter-Protein	19	1	21.5	7.5	1	1	0.0694554	MR_JS_W_Mayer_020222_090222_Expl1_XL_EDC_bRP_rep2_6	13114	LSALDEEFDVVATK	7	sp|P36068l|She2_Mayer	She2_Mayer	P36068l	234	228	LYGAKK	5	wm|P43586nhis|hisLoc1_Mayer	hisLoc1_Mayer	P43586nhis	84	80	0.923077	0.8	0.01pep	1	She2p	Loc1p	5	21	229	63	v3.0.17	inter
3323	MR_JS_W_Mayer_020222_090222_Expl1_XL_EDC_bRP_rep1_DL.13079.13079.3.2.dta	3	2310.16	LSALDEEFDVVATK(6)-GPLGSMSK(1)	Cross-Linked	EDC-DE	2310.15	Oxidation[M](23)	1	0.852074	0.006508	2.81713	sp|P36068l|She2_Mayer (233)-sp|P36068l|She2_Mayer (1)/	Intra-Protein	13	1	12.5	6.5	1	1	0.0695227	MR_JS_W_Mayer_020222_090222_Expl1_XL_EDC_bRP_rep1_DL	13079	LSALDEEFDVVATK	6	sp|P36068l|She2_Mayer	She2_Mayer	P36068l	233	228	GPLGSMSK	1	sp|P36068l|She2_Mayer	She2_Mayer	P36068l	1	1	0.846154	0.571429	0.01pep	1	She2p	She2p	5	5	228	-4	v3.0.17	intra
3324	MR_JS_W_Mayer_020222_090222_Expl1_XL_EDC_bRP_rep2_6.17125.17125.4.0.dta	4	3299.69	LITTIGDKYDDIAESK(8)-LSALDEEFDVVATK(6)	Cross-Linked	EDC-DE	3299.68	null	1	0.852046	0.01015	3.07606	wm|P43586nhis|hisLoc1_Mayer (139)-sp|P36068l|She2_Mayer (233)/	Inter-Protein	19	1	17.5	15.5	1	1	0.069537	MR_JS_W_Mayer_020222_090222_Expl1_XL_EDC_bRP_rep2_6	17125	LITTIGDKYDDIAESK	8	wm|P43586nhis|hisLoc1_Mayer	hisLoc1_Mayer	P43586nhis	139	132	LSALDEEFDVVATK	6	sp|P36068l|She2_Mayer	She2_Mayer	P36068l	233	228	0.8	0.923077	0.01pep	1	Loc1p	She2p	21	5	118	228	v3.0.17	inter
3325	MR_JS_W_Mayer_020222_090222_Expl1_XL_EDC_bRP_rep1_3.22152.22152.4.0.dta	4	3954.89	NELDPEADSFDKVILPIASMFVK(12)-NELDPEADSFDK(11)	Cross-Linked	EDC-DE	3954.88	Oxidation[M](20)	1	0.851948	0.003755	0.949459	sp|P36068l|She2_Mayer (99)-sp|P36068l|She2_Mayer (98)/	Intra-Protein	3	1	31	9	1	1	0.0695869	MR_JS_W_Mayer_020222_090222_Expl1_XL_EDC_bRP_rep1_3	22152	NELDPEADSFDKVILPIASMFVK	12	sp|P36068l|She2_Mayer	She2_Mayer	P36068l	99	88	NELDPEADSFDK	11	sp|P36068l|She2_Mayer	She2_Mayer	P36068l	98	88	0.954545	1	0.01pep	1	She2p	She2p	5	5	94	93	v3.0.17	intra
3326	MR_JS_W_Mayer_020222_090222_Expl1_XL_EDC_bRP_rep1_11.13680.13680.4.1.dta	4	3064.62	YSEKDLNIPTLNR(4)-KFIADNDTLTLNR(7)	Cross-Linked	EDC-DE	3064.61	null	1	0.851904	0.011166	3.64353	wm|P43586nhis|hisLoc1_Mayer (94)-wm|P43586nhis|hisLoc1_Mayer (125)/	Intra-Protein	11	1	26.5	13.5	1	1	0.0696093	MR_JS_W_Mayer_020222_090222_Expl1_XL_EDC_bRP_rep1_11	13680	YSEKDLNIPTLNR	4	wm|P43586nhis|hisLoc1_Mayer	hisLoc1_Mayer	P43586nhis	94	91	KFIADNDTLTLNR	7	wm|P43586nhis|hisLoc1_Mayer	hisLoc1_Mayer	P43586nhis	125	119	0.916667	1	0.01pep	1	Loc1p	Loc1p	21	21	73	104	v3.0.17	intra
3327	MR_JS_W_Mayer_020222_090222_Expl1_XL_EDC_bRP_rep1_7.14093.14093.7.5.dta	7	4236.98	GSSHHHHHHSSGENLYFQGHMAPK(1)-LSALDEEFDVVATK(6)	Cross-Linked	EDC-DE	4236.97	null	1	0.8519	0.011593	2.73615	wm|P43586nhis|hisLoc1_Mayer (2)-sp|P36068l|She2_Mayer (233)/	Inter-Protein	7	1	15	15	1	1	0.0696114	MR_JS_W_Mayer_020222_090222_Expl1_XL_EDC_bRP_rep1_7	14093	GSSHHHHHHSSGENLYFQGHMAPK	1	wm|P43586nhis|hisLoc1_Mayer	hisLoc1_Mayer	P43586nhis	2	2	LSALDEEFDVVATK	6	sp|P36068l|She2_Mayer	She2_Mayer	P36068l	233	228	0.434783	1	0.01pep	1	Loc1p	She2p	21	5	-19	228	v3.0.17	inter
3328	MR_JS_W_Mayer_020222_090222_Expl1_XL_EDC_bRP_rep2_7.15801.15801.4.0.dta	4	3038.57	LSALDEEFDVVATK(6)-KFIADNDTLTLNR(1)	Cross-Linked	EDC-DE	3038.57	null	1	0.851805	0.001157	0.380771	sp|P36068l|She2_Mayer (233)-wm|P43586nhis|hisLoc1_Mayer (119)/	Inter-Protein	20	1	19	30	1	1	0.0696598	MR_JS_W_Mayer_020222_090222_Expl1_XL_EDC_bRP_rep2_7	15801	LSALDEEFDVVATK	6	sp|P36068l|She2_Mayer	She2_Mayer	P36068l	233	228	KFIADNDTLTLNR	1	wm|P43586nhis|hisLoc1_Mayer	hisLoc1_Mayer	P43586nhis	119	119	0.923077	1	0.01pep	1	She2p	Loc1p	5	21	228	98	v3.0.17	inter
3329	MR_JS_W_Mayer_020222_090222_Expl1_XL_EDC_bRP_rep2_9.13373.13373.5.1.dta	5	3291.53	LDSELKNMQDMVEDYR(14)-NKYEDEINKR(2)	Cross-Linked	EDC-DE	3291.53	Oxidation[M](11)	1	0.851747	0.004161	1.26415	sp|P04264|K2C1_HUMAN (265)-sp|P04264|K2C1_HUMAN (269)/	Intra-Protein	22	1	25	9	1	1	0.0696894	MR_JS_W_Mayer_020222_090222_Expl1_XL_EDC_bRP_rep2_9	13373	LDSELKNMQDMVEDYR	14	sp|P04264|K2C1_HUMAN	K2C1_HUMAN	P04264	265	252	NKYEDEINKR	2	sp|P04264|K2C1_HUMAN	K2C1_HUMAN	P04264	269	268	0.733333	0.888889	0.01pep	1	K2C1_HUMAN	K2C1_HUMAN			265	269	v3.0.17	intra
3330	MR_JS_W_Mayer_020222_090222_Expl1_XL_EDC_bRP_rep1_9.13108.13108.4.1.dta	4	2407.23	LSALDEEFDVVATK(6)-QDKLEEK(3)	Cross-Linked	EDC-DE	2407.22	null	1	0.851539	0.005778	2.40028	sp|P36068l|She2_Mayer (233)-wm|P43586nhis|hisLoc1_Mayer (175)/	Inter-Protein	9	1	20.5	9.5	1	1	0.0697955	MR_JS_W_Mayer_020222_090222_Expl1_XL_EDC_bRP_rep1_9	13108	LSALDEEFDVVATK	6	sp|P36068l|She2_Mayer	She2_Mayer	P36068l	233	228	QDKLEEK	3	wm|P43586nhis|hisLoc1_Mayer	hisLoc1_Mayer	P43586nhis	175	173	1	1	0.01pep	1	She2p	Loc1p	5	21	228	154	v3.0.17	inter
3331	MR_JS_W_Mayer_020222_090222_Expl1_XL_EDC_bRP_rep1_6.2626.2626.3.0.dta	3	1759.01	QDKLEEK(2)-KDEIKKK(5)	Cross-Linked	EDC-DE	1759	null	1	0.851506	0.010714	6.09098	wm|P43586nhis|hisLoc1_Mayer (174)-wm|P43586nhis|hisLoc1_Mayer (184)/	Intra-Protein	6	1	8.5	9.5	1	1	0.0698123	MR_JS_W_Mayer_020222_090222_Expl1_XL_EDC_bRP_rep1_6	2626	QDKLEEK	2	wm|P43586nhis|hisLoc1_Mayer	hisLoc1_Mayer	P43586nhis	174	173	KDEIKKK	5	wm|P43586nhis|hisLoc1_Mayer	hisLoc1_Mayer	P43586nhis	184	180	1	1	0.01pep	1	Loc1p	Loc1p	21	21	153	163	v3.0.17	intra
3332	MR_JS_W_Mayer_020222_090222_Expl1_XL_EDC_bRP_rep1_9.7176.7176.4.1.dta	4	2618.41	NQLANVPHLTEKSAQR(12)-KEQSLAR(2)	Cross-Linked	EDC-DE	2618.41	null	1	0.851483	0.002631	1.00481	wm|P43586nhis|hisLoc1_Mayer (60)-wm|P43586nhis|hisLoc1_Mayer (74)/	Intra-Protein	9	1	31.5	9.5	1	1	0.069824	MR_JS_W_Mayer_020222_090222_Expl1_XL_EDC_bRP_rep1_9	7176	NQLANVPHLTEKSAQR	12	wm|P43586nhis|hisLoc1_Mayer	hisLoc1_Mayer	P43586nhis	60	49	KEQSLAR	2	wm|P43586nhis|hisLoc1_Mayer	hisLoc1_Mayer	P43586nhis	74	73	0.933333	1	0.01pep	1	Loc1p	Loc1p	21	21	39	53	v3.0.17	intra
3333	MR_JS_W_Mayer_020222_090222_Expl1_XL_EDC_bRP_rep2_4.14648.14648.4.2.dta	4	3238.63	LITTIGDKYDDIAESK(8)-EVAPEVFQDSQAR(1)	Cross-Linked	EDC-DE	3238.61	null	1	0.85147	0.014787	4.56585	wm|P43586nhis|hisLoc1_Mayer (139)-wm|P43586nhis|hisLoc1_Mayer (36)/	Intra-Protein	17	1	12.5	14.5	1	1	0.0698306	MR_JS_W_Mayer_020222_090222_Expl1_XL_EDC_bRP_rep2_4	14648	LITTIGDKYDDIAESK	8	wm|P43586nhis|hisLoc1_Mayer	hisLoc1_Mayer	P43586nhis	139	132	EVAPEVFQDSQAR	1	wm|P43586nhis|hisLoc1_Mayer	hisLoc1_Mayer	P43586nhis	36	36	0.666667	0.833333	0.01pep	1	Loc1p	Loc1p	21	21	118	15	v3.0.17	intra
3334	MR_JS_W_Mayer_020222_090222_Expl1_XL_EDC_bRP_rep1_9.12960.12960.3.0.dta	3	2409.33	EVAPEVFQDSQAR(1)-AIVPGVKIR(7)	Cross-Linked	EDC-DE	2409.32	null	1	0.851393	0.008709	3.61471	wm|P43586nhis|hisLoc1_Mayer (36)-wm|P43586nhis|hisLoc1_Mayer (110)/	Intra-Protein	9	1	18	16	1	1	0.0698699	MR_JS_W_Mayer_020222_090222_Expl1_XL_EDC_bRP_rep1_9	12960	EVAPEVFQDSQAR	1	wm|P43586nhis|hisLoc1_Mayer	hisLoc1_Mayer	P43586nhis	36	36	AIVPGVKIR	7	wm|P43586nhis|hisLoc1_Mayer	hisLoc1_Mayer	P43586nhis	110	104	0.916667	0.875	0.01pep	1	Loc1p	Loc1p	21	21	15	89	v3.0.17	intra
3335	MR_JS_W_Mayer_020222_090222_Expl1_XL_EDC_bRP_rep2_9.8571.8571.5.1.dta	5	2752.3	GPLGSMSKDKDIK(8)-NELDPEADSFDK(6)	Cross-Linked	EDC-DE	2752.3	Oxidation[M](6)	1	0.851391	0.003729	1.35487	sp|P36068l|She2_Mayer (8)-sp|P36068l|She2_Mayer (93)/	Intra-Protein	22	1	9.5	9.5	1	1	0.0698709	MR_JS_W_Mayer_020222_090222_Expl1_XL_EDC_bRP_rep2_9	8571	GPLGSMSKDKDIK	8	sp|P36068l|She2_Mayer	She2_Mayer	P36068l	8	1	NELDPEADSFDK	6	sp|P36068l|She2_Mayer	She2_Mayer	P36068l	93	88	0.583333	0.818182	0.01pep	1	She2p	She2p	5	5	3	88	v3.0.17	intra
3336	MR_JS_W_Mayer_020222_090222_Expl1_XL_EDC_bRP_rep2_4.17506.17506.4.3.dta	4	4403.96	FYNDCVLSYNASEFINEGKNELDPEADSFDK(13)-GPLGSMSK(1)	Cross-Linked	EDC-DE	4403.96	Carbamidomethyl[C](5);Oxidation[M](40)	1	0.851072	-0.000248	-0.056313	sp|P36068l|She2_Mayer (81)-sp|P36068l|She2_Mayer (1)/	Intra-Protein	17	1	25.5	9.5	1	1	0.0700337	MR_JS_W_Mayer_020222_090222_Expl1_XL_EDC_bRP_rep2_4	17506	FYNDCVLSYNASEFINEGKNELDPEADSFDK	13	sp|P36068l|She2_Mayer	She2_Mayer	P36068l	81	69	GPLGSMSK	1	sp|P36068l|She2_Mayer	She2_Mayer	P36068l	1	1	0.6	0.857143	0.01pep	1	She2p	She2p	5	5	76	-4	v3.0.17	intra
3337	MR_JS_W_Mayer_020222_090222_Expl1_XL_EDC_bRP_rep1_9.9062.9062.5.0.dta	5	2787.42	EVAPEVFQDSQAR(9)-EALKQDKLEEK(4)	Cross-Linked	EDC-DE	2787.42	null	1	0.851051	0.005134	1.84185	wm|P43586nhis|hisLoc1_Mayer (44)-wm|P43586nhis|hisLoc1_Mayer (172)/	Intra-Protein	9	1	15	13	1	1	0.0700444	MR_JS_W_Mayer_020222_090222_Expl1_XL_EDC_bRP_rep1_9	9062	EVAPEVFQDSQAR	9	wm|P43586nhis|hisLoc1_Mayer	hisLoc1_Mayer	P43586nhis	44	36	EALKQDKLEEK	4	wm|P43586nhis|hisLoc1_Mayer	hisLoc1_Mayer	P43586nhis	172	169	0.916667	1	0.01pep	1	Loc1p	Loc1p	21	21	23	151	v3.0.17	intra
3338	MR_JS_W_Mayer_020222_090222_Expl1_XL_EDC_bRP_rep1_1.8947.8947.5.0.dta	5	2727.37	LITTIGDKYDDIAESK(14)-ASESKTEGR(5)	Cross-Linked	EDC-DE	2727.37	null	1	0.851011	0.004494	1.64774	wm|P43586nhis|hisLoc1_Mayer (145)-wm|P43586nhis|hisLoc1_Mayer (212)/	Intra-Protein	1	1	17	8	1	1	0.0700648	MR_JS_W_Mayer_020222_090222_Expl1_XL_EDC_bRP_rep1_1	8947	LITTIGDKYDDIAESK	14	wm|P43586nhis|hisLoc1_Mayer	hisLoc1_Mayer	P43586nhis	145	132	ASESKTEGR	5	wm|P43586nhis|hisLoc1_Mayer	hisLoc1_Mayer	P43586nhis	212	208	0.8	0.75	0.01pep	1	Loc1p	Loc1p	21	21	124	191	v3.0.17	intra
3339	MR_JS_W_Mayer_020222_090222_Expl1_XL_EDC_bRP_rep1_11.7876.7876.4.3.dta	4	2288.17	EVAPEVFQDSQAR(5)-KEQSLAR(1)	Cross-Linked	EDC-DE	2288.16	null	1	0.850964	0.007726	3.37651	wm|P43586nhis|hisLoc1_Mayer (40)-wm|P43586nhis|hisLoc1_Mayer (73)/	Intra-Protein	11	1	19	6	1	1	0.0700888	MR_JS_W_Mayer_020222_090222_Expl1_XL_EDC_bRP_rep1_11	7876	EVAPEVFQDSQAR	5	wm|P43586nhis|hisLoc1_Mayer	hisLoc1_Mayer	P43586nhis	40	36	KEQSLAR	1	wm|P43586nhis|hisLoc1_Mayer	hisLoc1_Mayer	P43586nhis	73	73	1	1	0.01pep	1	Loc1p	Loc1p	21	21	19	52	v3.0.17	intra
3340	MR_JS_W_Mayer_020222_090222_Expl1_XL_EDC_bRP_rep1_6.12226.12226.3.0.dta	3	2297.35	NQLANVPHLTEK(11)-AIVPGVKIR(7)	Cross-Linked	EDC-DE	2297.35	null	1	0.850956	0.006304	2.74404	wm|P43586nhis|hisLoc1_Mayer (59)-wm|P43586nhis|hisLoc1_Mayer (110)/	Intra-Protein	6	1	18	7	1	1	0.0700929	MR_JS_W_Mayer_020222_090222_Expl1_XL_EDC_bRP_rep1_6	12226	NQLANVPHLTEK	11	wm|P43586nhis|hisLoc1_Mayer	hisLoc1_Mayer	P43586nhis	59	49	AIVPGVKIR	7	wm|P43586nhis|hisLoc1_Mayer	hisLoc1_Mayer	P43586nhis	110	104	0.909091	0.625	0.01pep	1	Loc1p	Loc1p	21	21	38	89	v3.0.17	intra
3341	MR_JS_W_Mayer_020222_090222_Expl1_XL_EDC_bRP_rep1_12.16074.16074.3.0.dta	3	3043.39	FYNDCVLSYNASEFINEGK(13)-GPLGSMSK(1)	Cross-Linked	EDC-DE	3043.38	Carbamidomethyl[C](5);Oxidation[M](28)	1	0.850804	0.013903	4.56827	sp|P36068l|She2_Mayer (81)-sp|P36068l|She2_Mayer (1)/	Intra-Protein	12	1	20.5	8.5	1	1	0.0701705	MR_JS_W_Mayer_020222_090222_Expl1_XL_EDC_bRP_rep1_12	16074	FYNDCVLSYNASEFINEGK	13	sp|P36068l|She2_Mayer	She2_Mayer	P36068l	81	69	GPLGSMSK	1	sp|P36068l|She2_Mayer	She2_Mayer	P36068l	1	1	0.833333	0.714286	0.01pep	1	She2p	She2p	5	5	76	-4	v3.0.17	intra
3342	MR_JS_W_Mayer_020222_090222_Expl1_XL_EDC_bRP_rep1_5.12703.12703.7.1.dta	7	4252.97	GSSHHHHHHSSGENLYFQGHMAPK(1)-LSALDEEFDVVATK(5)	Cross-Linked	EDC-DE	4252.96	Oxidation[M](21)	1	0.850803	0.009146	2.1505	wm|P43586nhis|hisLoc1_Mayer (2)-sp|P36068l|She2_Mayer (232)/	Inter-Protein	5	1	27	15	1	1	0.070171	MR_JS_W_Mayer_020222_090222_Expl1_XL_EDC_bRP_rep1_5	12703	GSSHHHHHHSSGENLYFQGHMAPK	1	wm|P43586nhis|hisLoc1_Mayer	hisLoc1_Mayer	P43586nhis	2	2	LSALDEEFDVVATK	5	sp|P36068l|She2_Mayer	She2_Mayer	P36068l	232	228	0.565217	0.923077	0.01pep	1	Loc1p	She2p	21	5	-19	227	v3.0.17	inter
3343	MR_JS_W_Mayer_020222_090222_Expl1_XL_EDC_bRP_rep1_12.6385.6385.4.0.dta	4	1900.13	VKKEQSLAR(2)-LITTIGDK(7)	Cross-Linked	EDC-DE	1900.12	null	1	0.850776	0.003404	1.79146	wm|P43586nhis|hisLoc1_Mayer (72)-wm|P43586nhis|hisLoc1_Mayer (138)/	Intra-Protein	12	1	8	11	1	1	0.0701848	MR_JS_W_Mayer_020222_090222_Expl1_XL_EDC_bRP_rep1_12	6385	VKKEQSLAR	2	wm|P43586nhis|hisLoc1_Mayer	hisLoc1_Mayer	P43586nhis	72	71	LITTIGDK	7	wm|P43586nhis|hisLoc1_Mayer	hisLoc1_Mayer	P43586nhis	138	132	0.875	1	0.01pep	1	Loc1p	Loc1p	21	21	51	117	v3.0.17	intra
3344	MR_JS_W_Mayer_020222_090222_Expl1_XL_EDC_bRP_rep2_4.18595.18595.5.0.dta	5	3951.02	NELDPEADSFDKVILPIASMFVK(6)-GPLGSMSKDKDIK(8)	Cross-Linked	EDC-DE	3951.01	Oxidation[M](20)	1	0.850702	0.012022	3.04276	sp|P36068l|She2_Mayer (93)-sp|P36068l|She2_Mayer (8)/	Intra-Protein	17	1	14.5	5.5	1	1	0.0702225	MR_JS_W_Mayer_020222_090222_Expl1_XL_EDC_bRP_rep2_4	18595	NELDPEADSFDKVILPIASMFVK	6	sp|P36068l|She2_Mayer	She2_Mayer	P36068l	93	88	GPLGSMSKDKDIK	8	sp|P36068l|She2_Mayer	She2_Mayer	P36068l	8	1	0.454545	0.416667	0.01pep	1	She2p	She2p	5	5	88	3	v3.0.17	intra
3345	MR_JS_W_Mayer_020222_090222_Expl1_XL_EDC_bRP_rep2_2.10374.10374.4.0.dta	4	2357.22	LSALDEEFDVVATK(6)-KGKYSEK(1)	Cross-Linked	EDC-DE	2357.22	null	1	0.8507	0.001103	0.467923	sp|P36068l|She2_Mayer (233)-wm|P43586nhis|hisLoc1_Mayer (88)/	Inter-Protein	15	1	16.5	6.5	1	1	0.0702236	MR_JS_W_Mayer_020222_090222_Expl1_XL_EDC_bRP_rep2_2	10374	LSALDEEFDVVATK	6	sp|P36068l|She2_Mayer	She2_Mayer	P36068l	233	228	KGKYSEK	1	wm|P43586nhis|hisLoc1_Mayer	hisLoc1_Mayer	P43586nhis	88	88	0.923077	0.833333	0.01pep	1	She2p	Loc1p	5	21	228	67	v3.0.17	inter
3346	MR_JS_W_Mayer_020222_090222_Expl1_XL_EDC_bRP_rep2_6.16839.16839.6.0.dta	6	4236.98	GSSHHHHHHSSGENLYFQGHMAPK(1)-LSALDEEFDVVATK(6)	Cross-Linked	EDC-DE	4236.97	null	1	0.850658	0.01237	2.91954	wm|P43586nhis|hisLoc1_Mayer (2)-sp|P36068l|She2_Mayer (233)/	Inter-Protein	19	1	24	14	1	1	0.070245	MR_JS_W_Mayer_020222_090222_Expl1_XL_EDC_bRP_rep2_6	16839	GSSHHHHHHSSGENLYFQGHMAPK	1	wm|P43586nhis|hisLoc1_Mayer	hisLoc1_Mayer	P43586nhis	2	2	LSALDEEFDVVATK	6	sp|P36068l|She2_Mayer	She2_Mayer	P36068l	233	228	0.782609	0.923077	0.01pep	1	Loc1p	She2p	21	5	-19	228	v3.0.17	inter
3347	MR_JS_W_Mayer_020222_090222_Expl1_XL_EDC_bRP_rep2_5.22189.22189.4.0.dta	4	3954.89	NELDPEADSFDKVILPIASMFVK(12)-NELDPEADSFDK(8)	Cross-Linked	EDC-DE	3954.88	Oxidation[M](20)	1	0.850594	0.007093	1.79348	sp|P36068l|She2_Mayer (99)-sp|P36068l|She2_Mayer (95)/	Intra-Protein	18	1	25	8	1	1	0.0702777	MR_JS_W_Mayer_020222_090222_Expl1_XL_EDC_bRP_rep2_5	22189	NELDPEADSFDKVILPIASMFVK	12	sp|P36068l|She2_Mayer	She2_Mayer	P36068l	99	88	NELDPEADSFDK	8	sp|P36068l|She2_Mayer	She2_Mayer	P36068l	95	88	0.863636	1	0.01pep	1	She2p	She2p	5	5	94	90	v3.0.17	intra
3348	MR_JS_W_Mayer_020222_090222_Expl1_XL_EDC_bRP_rep1_11.20228.20228.4.0.dta	4	3852.93	TLNEDLTLTAESILAIDDTYNHFVK(4)-GPLGSMSKDK(8)	Cross-Linked	EDC-DE	3852.92	Oxidation[M](34)	1	0.850577	0.013258	3.44103	sp|P36068l|She2_Mayer (137)-sp|P36068l|She2_Mayer (8)/	Intra-Protein	11	1	21.5	5.5	1	1	0.0702864	MR_JS_W_Mayer_020222_090222_Expl1_XL_EDC_bRP_rep1_11	20228	TLNEDLTLTAESILAIDDTYNHFVK	4	sp|P36068l|She2_Mayer	She2_Mayer	P36068l	137	134	GPLGSMSKDK	8	sp|P36068l|She2_Mayer	She2_Mayer	P36068l	8	1	0.791667	0.555556	0.01pep	1	She2p	She2p	5	5	132	3	v3.0.17	intra
3349	MR_JS_W_Mayer_020222_090222_Expl1_XL_EDC_bRP_rep2_7.17540.17540.3.0.dta	3	2294.17	LSALDEEFDVVATK(6)-GPLGSMSK(1)	Cross-Linked	EDC-DE	2294.16	null	1	0.850409	0.008059	3.51283	sp|P36068l|She2_Mayer (233)-sp|P36068l|She2_Mayer (1)/	Intra-Protein	20	1	18	8	1	1	0.0703722	MR_JS_W_Mayer_020222_090222_Expl1_XL_EDC_bRP_rep2_7	17540	LSALDEEFDVVATK	6	sp|P36068l|She2_Mayer	She2_Mayer	P36068l	233	228	GPLGSMSK	1	sp|P36068l|She2_Mayer	She2_Mayer	P36068l	1	1	0.923077	0.857143	0.01pep	1	She2p	She2p	5	5	228	-4	v3.0.17	intra
3350	MR_JS_W_Mayer_020222_090222_Expl1_XL_EDC_bRP_rep1_6.18579.18579.6.1.dta	6	4252.98	GSSHHHHHHSSGENLYFQGHMAPK(1)-LSALDEEFDVVATK(5)	Cross-Linked	EDC-DE	4252.96	Oxidation[M](21)	1	0.850355	0.013676	3.21564	wm|P43586nhis|hisLoc1_Mayer (2)-sp|P36068l|She2_Mayer (232)/	Inter-Protein	6	1	19	13	1	1	0.0703997	MR_JS_W_Mayer_020222_090222_Expl1_XL_EDC_bRP_rep1_6	18579	GSSHHHHHHSSGENLYFQGHMAPK	1	wm|P43586nhis|hisLoc1_Mayer	hisLoc1_Mayer	P43586nhis	2	2	LSALDEEFDVVATK	5	sp|P36068l|She2_Mayer	She2_Mayer	P36068l	232	228	0.391304	0.846154	0.01pep	1	Loc1p	She2p	21	5	-19	227	v3.0.17	inter
3351	MR_JS_W_Mayer_020222_090222_Expl1_XL_EDC_bRP_rep2_2.6536.6536.4.0.dta	4	2309.19	NQLANVPHLTEK(11)-ASESKTEGR(5)	Cross-Linked	EDC-DE	2309.18	null	1	0.850345	0.00899	3.89315	wm|P43586nhis|hisLoc1_Mayer (59)-wm|P43586nhis|hisLoc1_Mayer (212)/	Intra-Protein	15	1	22	10	1	1	0.0704048	MR_JS_W_Mayer_020222_090222_Expl1_XL_EDC_bRP_rep2_2	6536	NQLANVPHLTEK	11	wm|P43586nhis|hisLoc1_Mayer	hisLoc1_Mayer	P43586nhis	59	49	ASESKTEGR	5	wm|P43586nhis|hisLoc1_Mayer	hisLoc1_Mayer	P43586nhis	212	208	1	0.75	0.01pep	1	Loc1p	Loc1p	21	21	38	191	v3.0.17	intra
3352	MR_JS_W_Mayer_020222_090222_Expl1_XL_EDC_bRP_rep2_2.11620.11620.4.0.dta	4	2165.15	LSALDEEFDVVATK(6)-KSSVAR(1)	Cross-Linked	EDC-DE	2165.14	null	1	0.850326	0.000599	0.276656	sp|P36068l|She2_Mayer (233)-wm|P43586nhis|hisLoc1_Mayer (186)/	Inter-Protein	15	1	22	6	1	1	0.0704145	MR_JS_W_Mayer_020222_090222_Expl1_XL_EDC_bRP_rep2_2	11620	LSALDEEFDVVATK	6	sp|P36068l|She2_Mayer	She2_Mayer	P36068l	233	228	KSSVAR	1	wm|P43586nhis|hisLoc1_Mayer	hisLoc1_Mayer	P43586nhis	186	186	0.923077	1	0.01pep	1	She2p	Loc1p	5	21	228	165	v3.0.17	inter
3353	MR_JS_W_Mayer_020222_090222_Expl1_XL_EDC_bRP_rep2_8.11334.11334.4.0.dta	4	2389.2	REVAPEVFQDSQAR(2)-GPLGSMSK(1)	Cross-Linked	EDC-DE	2389.19	null	1	0.850317	0.006922	2.89721	wm|P43586nhis|hisLoc1_Mayer (36)-sp|P36068l|She2_Mayer (1)/	Inter-Protein	21	1	28	9	1	1	0.0704191	MR_JS_W_Mayer_020222_090222_Expl1_XL_EDC_bRP_rep2_8	11334	REVAPEVFQDSQAR	2	wm|P43586nhis|hisLoc1_Mayer	hisLoc1_Mayer	P43586nhis	36	35	GPLGSMSK	1	sp|P36068l|She2_Mayer	She2_Mayer	P36068l	1	1	1	1	0.01pep	1	Loc1p	She2p	21	5	15	-4	v3.0.17	inter
3354	MR_JS_W_Mayer_020222_090222_Expl1_XL_EDC_bRP_rep1_3.6012.6012.3.4.dta	3	1476.75	GPLGSMSK(1)-EQSLAR(1)	Cross-Linked	EDC-DE	1476.75	Oxidation[M](6)	1	0.850293	0.002597	1.75859	sp|P36068l|She2_Mayer (1)-wm|P43586nhis|hisLoc1_Mayer (74)/	Inter-Protein	3	1	17.5	5.5	1	1	0.0704314	MR_JS_W_Mayer_020222_090222_Expl1_XL_EDC_bRP_rep1_3	6012	GPLGSMSK	1	sp|P36068l|She2_Mayer	She2_Mayer	P36068l	1	1	EQSLAR	1	wm|P43586nhis|hisLoc1_Mayer	hisLoc1_Mayer	P43586nhis	74	74	1	1	0.01pep	1	She2p	Loc1p	5	21	-4	53	v3.0.17	inter
3355	MR_JS_W_Mayer_020222_090222_Expl1_XL_EDC_bRP_rep2_8.17928.17928.3.1.dta	3	2294.16	LSALDEEFDVVATK(6)-GPLGSMSK(1)	Cross-Linked	EDC-DE	2294.16	null	1	0.850168	0.003658	1.59448	sp|P36068l|She2_Mayer (233)-sp|P36068l|She2_Mayer (1)/	Intra-Protein	21	1	18.5	7.5	1	1	0.0704952	MR_JS_W_Mayer_020222_090222_Expl1_XL_EDC_bRP_rep2_8	17928	LSALDEEFDVVATK	6	sp|P36068l|She2_Mayer	She2_Mayer	P36068l	233	228	GPLGSMSK	1	sp|P36068l|She2_Mayer	She2_Mayer	P36068l	1	1	1	0.857143	0.01pep	1	She2p	She2p	5	5	228	-4	v3.0.17	intra
3356	MR_JS_W_Mayer_020222_090222_Expl1_XL_EDC_bRP_rep1_9.15191.15191.5.0.dta	5	3188.71	LITTIGDKYDDIAESKLEK(16)-DLNIPTLNR(1)	Cross-Linked	EDC-DE	3188.7	null	1	0.850123	0.001051	0.329601	wm|P43586nhis|hisLoc1_Mayer (147)-wm|P43586nhis|hisLoc1_Mayer (95)/	Intra-Protein	9	1	20	16	1	1	0.0705182	MR_JS_W_Mayer_020222_090222_Expl1_XL_EDC_bRP_rep1_9	15191	LITTIGDKYDDIAESKLEK	16	wm|P43586nhis|hisLoc1_Mayer	hisLoc1_Mayer	P43586nhis	147	132	DLNIPTLNR	1	wm|P43586nhis|hisLoc1_Mayer	hisLoc1_Mayer	P43586nhis	95	95	0.777778	1	0.01pep	1	Loc1p	Loc1p	21	21	126	74	v3.0.17	intra
3357	MR_JS_W_Mayer_020222_090222_Expl1_XL_EDC_bRP_rep1_2.12698.12698.3.1.dta	3	2136.98	NELDPEADSFDK(6)-GPLGSMSK(1)	Cross-Linked	EDC-DE	2136.98	null	1	0.850081	0.007291	3.41183	sp|P36068l|She2_Mayer (93)-sp|P36068l|She2_Mayer (1)/	Intra-Protein	2	1	20.5	8.5	1	1	0.0705397	MR_JS_W_Mayer_020222_090222_Expl1_XL_EDC_bRP_rep1_2	12698	NELDPEADSFDK	6	sp|P36068l|She2_Mayer	She2_Mayer	P36068l	93	88	GPLGSMSK	1	sp|P36068l|She2_Mayer	She2_Mayer	P36068l	1	1	1	1	0.01pep	1	She2p	She2p	5	5	88	-4	v3.0.17	intra
3358	MR_JS_W_Mayer_020222_090222_Expl1_XL_EDC_bRP_rep1_3.11511.11511.3.0.dta	3	2684.37	LITTIGDKYDDIAESK(11)-DMLKSEAK(4)	Cross-Linked	EDC-DE	2684.37	null	1	0.850046	0.00348	1.29639	wm|P43586nhis|hisLoc1_Mayer (142)-wm|P43586nhis|hisLoc1_Mayer (203)/	Intra-Protein	3	1	25.5	10.5	1	1	0.0705576	MR_JS_W_Mayer_020222_090222_Expl1_XL_EDC_bRP_rep1_3	11511	LITTIGDKYDDIAESK	11	wm|P43586nhis|hisLoc1_Mayer	hisLoc1_Mayer	P43586nhis	142	132	DMLKSEAK	4	wm|P43586nhis|hisLoc1_Mayer	hisLoc1_Mayer	P43586nhis	203	200	1	0.857143	0.01pep	1	Loc1p	Loc1p	21	21	121	182	v3.0.17	intra
3359	MR_JS_W_Mayer_020222_090222_Expl1_XL_EDC_bRP_rep2_5.11632.11632.3.0.dta	3	1715.98	DLNIPTLNR(1)-LYGAKK(5)	Cross-Linked	EDC-DE	1715.98	null	1	0.849973	0.003506	2.04315	wm|P43586nhis|hisLoc1_Mayer (95)-wm|P43586nhis|hisLoc1_Mayer (84)/	Intra-Protein	18	1	13	8	1	1	0.0705949	MR_JS_W_Mayer_020222_090222_Expl1_XL_EDC_bRP_rep2_5	11632	DLNIPTLNR	1	wm|P43586nhis|hisLoc1_Mayer	hisLoc1_Mayer	P43586nhis	95	95	LYGAKK	5	wm|P43586nhis|hisLoc1_Mayer	hisLoc1_Mayer	P43586nhis	84	80	1	1	0.01pep	1	Loc1p	Loc1p	21	21	74	63	v3.0.17	intra
3360	MR_JS_W_Mayer_020222_090222_Expl1_XL_EDC_bRP_rep1_8.6768.6768.4.0.dta	4	1672.97	LITTIGDK(7)-KEQSLAR(1)	Cross-Linked	EDC-DE	1672.96	null	1	0.849971	0.007568	4.52372	wm|P43586nhis|hisLoc1_Mayer (138)-wm|P43586nhis|hisLoc1_Mayer (73)/	Intra-Protein	8	1	14	12	1	1	0.0705959	MR_JS_W_Mayer_020222_090222_Expl1_XL_EDC_bRP_rep1_8	6768	LITTIGDK	7	wm|P43586nhis|hisLoc1_Mayer	hisLoc1_Mayer	P43586nhis	138	132	KEQSLAR	1	wm|P43586nhis|hisLoc1_Mayer	hisLoc1_Mayer	P43586nhis	73	73	1	1	0.01pep	1	Loc1p	Loc1p	21	21	117	52	v3.0.17	intra
3361	MR_JS_W_Mayer_020222_090222_Expl1_XL_EDC_bRP_rep1_8.3894.3894.5.1.dta	5	2143.17	KEALKQDKLEEK(1)-EQSLAR(1)	Cross-Linked	EDC-DE	2143.17	null	1	0.849763	-0.005673	-2.64701	wm|P43586nhis|hisLoc1_Mayer (168)-wm|P43586nhis|hisLoc1_Mayer (74)/	Intra-Protein	8	1	19	5	1	1	0.0707022	MR_JS_W_Mayer_020222_090222_Expl1_XL_EDC_bRP_rep1_8	3894	KEALKQDKLEEK	1	wm|P43586nhis|hisLoc1_Mayer	hisLoc1_Mayer	P43586nhis	168	168	EQSLAR	1	wm|P43586nhis|hisLoc1_Mayer	hisLoc1_Mayer	P43586nhis	74	74	1	1	0.01pep	1	Loc1p	Loc1p	21	21	147	53	v3.0.17	intra
3362	MR_JS_W_Mayer_020222_090222_Expl1_XL_EDC_bRP_rep1_10.7196.7196.5.0.dta	5	2915.52	EVAPEVFQDSQAR(5)-KEALKQDKLEEK(1)	Cross-Linked	EDC-DE	2915.51	null	1	0.849699	0.008816	3.02383	wm|P43586nhis|hisLoc1_Mayer (40)-wm|P43586nhis|hisLoc1_Mayer (168)/	Intra-Protein	10	1	16	12	1	1	0.0707349	MR_JS_W_Mayer_020222_090222_Expl1_XL_EDC_bRP_rep1_10	7196	EVAPEVFQDSQAR	5	wm|P43586nhis|hisLoc1_Mayer	hisLoc1_Mayer	P43586nhis	40	36	KEALKQDKLEEK	1	wm|P43586nhis|hisLoc1_Mayer	hisLoc1_Mayer	P43586nhis	168	168	0.916667	0.909091	0.01pep	1	Loc1p	Loc1p	21	21	19	147	v3.0.17	intra
3363	MR_JS_W_Mayer_020222_090222_Expl1_XL_EDC_bRP_rep1_10.11664.11664.4.0.dta	4	2482.23	LSALDEEFDVVATK(6)-ASESKTEGR(5)	Cross-Linked	EDC-DE	2482.23	null	1	0.84968	0.00285	1.14816	sp|P36068l|She2_Mayer (233)-wm|P43586nhis|hisLoc1_Mayer (212)/	Inter-Protein	10	1	22	10	1	1	0.0707446	MR_JS_W_Mayer_020222_090222_Expl1_XL_EDC_bRP_rep1_10	11664	LSALDEEFDVVATK	6	sp|P36068l|She2_Mayer	She2_Mayer	P36068l	233	228	ASESKTEGR	5	wm|P43586nhis|hisLoc1_Mayer	hisLoc1_Mayer	P43586nhis	212	208	0.923077	0.875	0.01pep	1	She2p	Loc1p	5	21	228	191	v3.0.17	inter
3364	MR_JS_W_Mayer_020222_090222_Expl1_XL_EDC_bRP_rep2_5.22107.22107.4.0.dta	4	3954.91	NELDPEADSFDKVILPIASMFVK(12)-NELDPEADSFDK(6)	Cross-Linked	EDC-DE	3954.88	Oxidation[M](20)	1	0.849628	0.021077	5.32936	sp|P36068l|She2_Mayer (99)-sp|P36068l|She2_Mayer (93)/	Intra-Protein	18	1	41	11	1	1	0.0707712	MR_JS_W_Mayer_020222_090222_Expl1_XL_EDC_bRP_rep2_5	22107	NELDPEADSFDKVILPIASMFVK	12	sp|P36068l|She2_Mayer	She2_Mayer	P36068l	99	88	NELDPEADSFDK	6	sp|P36068l|She2_Mayer	She2_Mayer	P36068l	93	88	0.954545	1	0.01pep	1	She2p	She2p	5	5	94	88	v3.0.17	intra
3365	MR_JS_W_Mayer_020222_090222_Expl1_XL_EDC_bRP_rep1_7.20558.20558.4.0.dta	4	3754.89	TLNEDLTLTAESILAIDDTYNHFVK(4)-DMLKSEAK(4)	Cross-Linked	EDC-DE	3754.87	Oxidation[M](30)	1	0.849616	0.012347	3.28826	sp|P36068l|She2_Mayer (137)-wm|P43586nhis|hisLoc1_Mayer (203)/	Inter-Protein	7	1	37.5	8.5	1	1	0.0707773	MR_JS_W_Mayer_020222_090222_Expl1_XL_EDC_bRP_rep1_7	20558	TLNEDLTLTAESILAIDDTYNHFVK	4	sp|P36068l|She2_Mayer	She2_Mayer	P36068l	137	134	DMLKSEAK	4	wm|P43586nhis|hisLoc1_Mayer	hisLoc1_Mayer	P43586nhis	203	200	1	0.857143	0.01pep	1	She2p	Loc1p	5	21	132	182	v3.0.17	inter
3366	MR_JS_W_Mayer_020222_090222_Expl1_XL_EDC_bRP_rep1_7.18380.18380.6.0.dta	6	4236.98	GSSHHHHHHSSGENLYFQGHMAPK(1)-LSALDEEFDVVATK(5)	Cross-Linked	EDC-DE	4236.97	null	1	0.84958	0.011336	2.6755	wm|P43586nhis|hisLoc1_Mayer (2)-sp|P36068l|She2_Mayer (232)/	Inter-Protein	7	1	12	11	1	1	0.0707957	MR_JS_W_Mayer_020222_090222_Expl1_XL_EDC_bRP_rep1_7	18380	GSSHHHHHHSSGENLYFQGHMAPK	1	wm|P43586nhis|hisLoc1_Mayer	hisLoc1_Mayer	P43586nhis	2	2	LSALDEEFDVVATK	5	sp|P36068l|She2_Mayer	She2_Mayer	P36068l	232	228	0.391304	0.769231	0.01pep	1	Loc1p	She2p	21	5	-19	227	v3.0.17	inter
3367	MR_JS_W_Mayer_020222_090222_Expl1_XL_EDC_bRP_rep2_1.12002.12002.4.4.dta	4	2165.15	LSALDEEFDVVATK(6)-KSSVAR(1)	Cross-Linked	EDC-DE	2165.14	null	1	0.849579	0.010166	4.6953	sp|P36068l|She2_Mayer (233)-wm|P43586nhis|hisLoc1_Mayer (186)/	Inter-Protein	14	1	22	7	1	1	0.0707962	MR_JS_W_Mayer_020222_090222_Expl1_XL_EDC_bRP_rep2_1	12002	LSALDEEFDVVATK	6	sp|P36068l|She2_Mayer	She2_Mayer	P36068l	233	228	KSSVAR	1	wm|P43586nhis|hisLoc1_Mayer	hisLoc1_Mayer	P43586nhis	186	186	0.923077	1	0.01pep	1	She2p	Loc1p	5	21	228	165	v3.0.17	inter
3368	MR_JS_W_Mayer_020222_090222_Expl1_XL_EDC_bRP_rep2_3.12233.12233.4.0.dta	4	2909.49	LSALDEEFDVVATK(7)-GPLGSMSKDKDIK(8)	Cross-Linked	EDC-DE	2909.48	Oxidation[M](23)	1	0.849498	0.004958	1.70408	sp|P36068l|She2_Mayer (234)-sp|P36068l|She2_Mayer (8)/	Intra-Protein	16	1	21.5	18.5	1	1	0.0708376	MR_JS_W_Mayer_020222_090222_Expl1_XL_EDC_bRP_rep2_3	12233	LSALDEEFDVVATK	7	sp|P36068l|She2_Mayer	She2_Mayer	P36068l	234	228	GPLGSMSKDKDIK	8	sp|P36068l|She2_Mayer	She2_Mayer	P36068l	8	1	0.846154	0.666667	0.01pep	1	She2p	She2p	5	5	229	3	v3.0.17	intra
3369	MR_JS_W_Mayer_020222_090222_Expl1_XL_EDC_bRP_rep1_6.9344.9344.4.4.dta	4	2410.28	LITTIGDKYDDIAESK(14)-KSSVAR(1)	Cross-Linked	EDC-DE	2410.28	null	1	0.849356	-0.001943	-0.80613	wm|P43586nhis|hisLoc1_Mayer (145)-wm|P43586nhis|hisLoc1_Mayer (186)/	Intra-Protein	6	1	25	8	1	1	0.0709102	MR_JS_W_Mayer_020222_090222_Expl1_XL_EDC_bRP_rep1_6	9344	LITTIGDKYDDIAESK	14	wm|P43586nhis|hisLoc1_Mayer	hisLoc1_Mayer	P43586nhis	145	132	KSSVAR	1	wm|P43586nhis|hisLoc1_Mayer	hisLoc1_Mayer	P43586nhis	186	186	0.933333	1	0.01pep	1	Loc1p	Loc1p	21	21	124	165	v3.0.17	intra
3370	MR_JS_W_Mayer_020222_090222_Expl1_XL_EDC_bRP_rep2_6.16602.16602.3.0.dta	3	3299.69	LITTIGDKYDDIAESK(8)-LSALDEEFDVVATK(9)	Cross-Linked	EDC-DE	3299.68	null	1	0.849295	0.00894	2.70935	wm|P43586nhis|hisLoc1_Mayer (139)-sp|P36068l|She2_Mayer (236)/	Inter-Protein	19	1	15.5	11.5	1	1	0.0709414	MR_JS_W_Mayer_020222_090222_Expl1_XL_EDC_bRP_rep2_6	16602	LITTIGDKYDDIAESK	8	wm|P43586nhis|hisLoc1_Mayer	hisLoc1_Mayer	P43586nhis	139	132	LSALDEEFDVVATK	9	sp|P36068l|She2_Mayer	She2_Mayer	P36068l	236	228	0.8	0.692308	0.01pep	1	Loc1p	She2p	21	5	118	231	v3.0.17	inter
3371	MR_JS_W_Mayer_020222_090222_Expl1_XL_EDC_bRP_rep1_11.6931.6931.4.0.dta	4	2287.18	EVAPEVFQDSQAR(1)-RKEIER(2)	Cross-Linked	EDC-DE	2287.18	null	1	0.849242	0.004517	1.97492	wm|P43586nhis|hisLoc1_Mayer (36)-wm|P43586nhis|hisLoc1_Mayer (163)/	Intra-Protein	11	1	30.5	6.5	1	1	0.0709685	MR_JS_W_Mayer_020222_090222_Expl1_XL_EDC_bRP_rep1_11	6931	EVAPEVFQDSQAR	1	wm|P43586nhis|hisLoc1_Mayer	hisLoc1_Mayer	P43586nhis	36	36	RKEIER	2	wm|P43586nhis|hisLoc1_Mayer	hisLoc1_Mayer	P43586nhis	163	162	0.916667	1	0.01pep	1	Loc1p	Loc1p	21	21	15	142	v3.0.17	intra
3372	MR_JS_W_Mayer_020222_090222_Expl1_XL_EDC_bRP_rep2_6.18343.18343.4.2.dta	4	4403.97	FYNDCVLSYNASEFINEGKNELDPEADSFDK(30)-GPLGSMSK(1)	Cross-Linked	EDC-DE	4403.96	Carbamidomethyl[C](5);Oxidation[M](40)	1	0.849222	0.012732	2.89104	sp|P36068l|She2_Mayer (98)-sp|P36068l|She2_Mayer (1)/	Intra-Protein	19	1	50.5	7.5	1	1	0.0709788	MR_JS_W_Mayer_020222_090222_Expl1_XL_EDC_bRP_rep2_6	18343	FYNDCVLSYNASEFINEGKNELDPEADSFDK	30	sp|P36068l|She2_Mayer	She2_Mayer	P36068l	98	69	GPLGSMSK	1	sp|P36068l|She2_Mayer	She2_Mayer	P36068l	1	1	0.866667	0.857143	0.01pep	1	She2p	She2p	5	5	93	-4	v3.0.17	intra
3373	MR_JS_W_Mayer_020222_090222_Expl1_XL_EDC_bRP_rep2_7.17515.17515.7.1.dta	7	4236.98	GSSHHHHHHSSGENLYFQGHMAPK(1)-LSALDEEFDVVATK(5)	Cross-Linked	EDC-DE	4236.97	null	1	0.849197	0.010697	2.52468	wm|P43586nhis|hisLoc1_Mayer (2)-sp|P36068l|She2_Mayer (232)/	Inter-Protein	20	1	14	13	1	1	0.0709915	MR_JS_W_Mayer_020222_090222_Expl1_XL_EDC_bRP_rep2_7	17515	GSSHHHHHHSSGENLYFQGHMAPK	1	wm|P43586nhis|hisLoc1_Mayer	hisLoc1_Mayer	P43586nhis	2	2	LSALDEEFDVVATK	5	sp|P36068l|She2_Mayer	She2_Mayer	P36068l	232	228	0.391304	0.846154	0.01pep	1	Loc1p	She2p	21	5	-19	227	v3.0.17	inter
3374	MR_JS_W_Mayer_020222_090222_Expl1_XL_EDC_bRP_rep2_4.12193.12193.3.1.dta	3	2136.98	NELDPEADSFDK(6)-GPLGSMSK(1)	Cross-Linked	EDC-DE	2136.98	null	1	0.8491	0.002114	0.989249	sp|P36068l|She2_Mayer (93)-sp|P36068l|She2_Mayer (1)/	Intra-Protein	17	1	14.5	9.5	1	1	0.0710412	MR_JS_W_Mayer_020222_090222_Expl1_XL_EDC_bRP_rep2_4	12193	NELDPEADSFDK	6	sp|P36068l|She2_Mayer	She2_Mayer	P36068l	93	88	GPLGSMSK	1	sp|P36068l|She2_Mayer	She2_Mayer	P36068l	1	1	1	1	0.01pep	1	She2p	She2p	5	5	88	-4	v3.0.17	intra
3375	MR_JS_W_Mayer_020222_090222_Expl1_XL_EDC_bRP_rep2_3.7435.7435.4.0.dta	4	2466.26	KFIADNDTLTLNR(5)-ASESKTEGR(5)	Cross-Linked	EDC-DE	2466.26	null	1	0.849087	0.001949	0.790266	wm|P43586nhis|hisLoc1_Mayer (123)-wm|P43586nhis|hisLoc1_Mayer (212)/	Intra-Protein	16	1	18.5	12.5	1	1	0.0710478	MR_JS_W_Mayer_020222_090222_Expl1_XL_EDC_bRP_rep2_3	7435	KFIADNDTLTLNR	5	wm|P43586nhis|hisLoc1_Mayer	hisLoc1_Mayer	P43586nhis	123	119	ASESKTEGR	5	wm|P43586nhis|hisLoc1_Mayer	hisLoc1_Mayer	P43586nhis	212	208	1	0.875	0.01pep	1	Loc1p	Loc1p	21	21	102	191	v3.0.17	intra
3376	MR_JS_W_Mayer_020222_090222_Expl1_XL_EDC_bRP_rep1_2.9665.9665.4.5.dta	4	2095.2	VKKEQSLAR(2)-DLNIPTLNR(1)	Cross-Linked	EDC-DE	2095.2	null	1	0.849035	0.005169	2.46707	wm|P43586nhis|hisLoc1_Mayer (72)-wm|P43586nhis|hisLoc1_Mayer (95)/	Intra-Protein	2	1	7.5	11.5	1	1	0.0710744	MR_JS_W_Mayer_020222_090222_Expl1_XL_EDC_bRP_rep1_2	9665	VKKEQSLAR	2	wm|P43586nhis|hisLoc1_Mayer	hisLoc1_Mayer	P43586nhis	72	71	DLNIPTLNR	1	wm|P43586nhis|hisLoc1_Mayer	hisLoc1_Mayer	P43586nhis	95	95	0.875	0.875	0.01pep	1	Loc1p	Loc1p	21	21	51	74	v3.0.17	intra
3377	MR_JS_W_Mayer_020222_090222_Expl1_XL_EDC_bRP_rep2_8.8629.8629.4.0.dta	4	2333.25	FIADNDTLTLNR(6)-KEALKQDK(1)	Cross-Linked	EDC-DE	2333.25	null	1	0.848868	0.007673	3.28855	wm|P43586nhis|hisLoc1_Mayer (125)-wm|P43586nhis|hisLoc1_Mayer (168)/	Intra-Protein	21	1	20	12	1	1	0.0711598	MR_JS_W_Mayer_020222_090222_Expl1_XL_EDC_bRP_rep2_8	8629	FIADNDTLTLNR	6	wm|P43586nhis|hisLoc1_Mayer	hisLoc1_Mayer	P43586nhis	125	120	KEALKQDK	1	wm|P43586nhis|hisLoc1_Mayer	hisLoc1_Mayer	P43586nhis	168	168	0.818182	1	0.01pep	1	Loc1p	Loc1p	21	21	104	147	v3.0.17	intra
3378	MR_JS_W_Mayer_020222_090222_Expl1_XL_EDC_bRP_rep1_11.16435.16435.3.0.dta	3	2467.38	LSALDEEFDVVATK(6)-TTLIKFVK(5)	Cross-Linked	EDC-DE	2467.37	null	1	0.848756	0.008623	3.49482	sp|P36068l|She2_Mayer (233)-sp|P36068l|She2_Mayer (62)/	Intra-Protein	11	1	16.5	8.5	1	1	0.0712171	MR_JS_W_Mayer_020222_090222_Expl1_XL_EDC_bRP_rep1_11	16435	LSALDEEFDVVATK	6	sp|P36068l|She2_Mayer	She2_Mayer	P36068l	233	228	TTLIKFVK	5	sp|P36068l|She2_Mayer	She2_Mayer	P36068l	62	58	0.923077	1	0.01pep	1	She2p	She2p	5	5	228	57	v3.0.17	intra
3379	MR_JS_W_Mayer_020222_090222_Expl1_XL_EDC_bRP_rep2_3.9729.9729.4.0.dta	4	2832.52	KFIADNDTLTLNR(1)-EALKQDKLEEK(10)	Cross-Linked	EDC-DE	2832.51	null	1	0.84865	0.010043	3.54562	wm|P43586nhis|hisLoc1_Mayer (119)-wm|P43586nhis|hisLoc1_Mayer (178)/	Intra-Protein	16	1	26	16	1	1	0.0712714	MR_JS_W_Mayer_020222_090222_Expl1_XL_EDC_bRP_rep2_3	9729	KFIADNDTLTLNR	1	wm|P43586nhis|hisLoc1_Mayer	hisLoc1_Mayer	P43586nhis	119	119	EALKQDKLEEK	10	wm|P43586nhis|hisLoc1_Mayer	hisLoc1_Mayer	P43586nhis	178	169	0.916667	1	0.01pep	1	Loc1p	Loc1p	21	21	98	157	v3.0.17	intra
3380	MR_JS_W_Mayer_020222_090222_Expl1_XL_EDC_bRP_rep2_5.22400.22400.4.0.dta	4	3954.89	NELDPEADSFDKVILPIASMFVK(12)-NELDPEADSFDK(6)	Cross-Linked	EDC-DE	3954.88	Oxidation[M](20)	1	0.848623	0.005539	1.40055	sp|P36068l|She2_Mayer (99)-sp|P36068l|She2_Mayer (93)/	Intra-Protein	18	1	23	8	1	1	0.0712852	MR_JS_W_Mayer_020222_090222_Expl1_XL_EDC_bRP_rep2_5	22400	NELDPEADSFDKVILPIASMFVK	12	sp|P36068l|She2_Mayer	She2_Mayer	P36068l	99	88	NELDPEADSFDK	6	sp|P36068l|She2_Mayer	She2_Mayer	P36068l	93	88	0.681818	0.818182	0.01pep	1	She2p	She2p	5	5	94	88	v3.0.17	intra
3381	MR_JS_W_Mayer_020222_090222_Expl1_XL_EDC_bRP_rep1_7.17850.17850.5.0.dta	5	5174.41	FYNDCVLSYNASEFINEGKNELDPEADSFDK(19)-YSEKDLNIPTLNR(3)	Cross-Linked	EDC-DE	5174.38	Carbamidomethyl[C](5)	1	0.848156	0.023253	4.49387	sp|P36068l|She2_Mayer (87)-wm|P43586nhis|hisLoc1_Mayer (93)/	Inter-Protein	7	1	36	14	1	1	0.0715243	MR_JS_W_Mayer_020222_090222_Expl1_XL_EDC_bRP_rep1_7	17850	FYNDCVLSYNASEFINEGKNELDPEADSFDK	19	sp|P36068l|She2_Mayer	She2_Mayer	P36068l	87	69	YSEKDLNIPTLNR	3	wm|P43586nhis|hisLoc1_Mayer	hisLoc1_Mayer	P43586nhis	93	91	0.6	0.833333	0.01pep	1	She2p	Loc1p	5	21	82	72	v3.0.17	inter
3382	MR_JS_W_Mayer_020222_090222_Expl1_XL_EDC_bRP_rep2_12.9172.9172.3.0.dta	3	1697.81	YDDIAESK(6)-GPLGSMSK(1)	Cross-Linked	EDC-DE	1697.81	null	1	0.846932	0.003015	1.77582	wm|P43586nhis|hisLoc1_Mayer (145)-sp|P36068l|She2_Mayer (1)/	Inter-Protein	23	1	13	10	1	1	0.0721515	MR_JS_W_Mayer_020222_090222_Expl1_XL_EDC_bRP_rep2_12	9172	YDDIAESK	6	wm|P43586nhis|hisLoc1_Mayer	hisLoc1_Mayer	P43586nhis	145	140	GPLGSMSK	1	sp|P36068l|She2_Mayer	She2_Mayer	P36068l	1	1	1	1	0.01pep	1	Loc1p	She2p	21	5	124	-4	v3.0.17	inter
3383	MR_JS_W_Mayer_020222_090222_Expl1_XL_EDC_bRP_rep1_6.14502.14502.4.0.dta	4	3323.73	NQLANVPHLTEKSAQR(12)-LSALDEEFDVVATK(6)	Cross-Linked	EDC-DE	3323.72	null	1	0.84683	0.005277	1.58768	wm|P43586nhis|hisLoc1_Mayer (60)-sp|P36068l|She2_Mayer (233)/	Inter-Protein	6	1	28	20	1	1	0.0722038	MR_JS_W_Mayer_020222_090222_Expl1_XL_EDC_bRP_rep1_6	14502	NQLANVPHLTEKSAQR	12	wm|P43586nhis|hisLoc1_Mayer	hisLoc1_Mayer	P43586nhis	60	49	LSALDEEFDVVATK	6	sp|P36068l|She2_Mayer	She2_Mayer	P36068l	233	228	1	0.923077	0.01pep	1	Loc1p	She2p	21	5	39	228	v3.0.17	inter
3384	MR_JS_W_Mayer_020222_090222_Expl1_XL_EDC_bRP_rep1_6.17147.17147.5.0.dta	5	4236.99	GSSHHHHHHSSGENLYFQGHMAPK(1)-LSALDEEFDVVATK(6)	Cross-Linked	EDC-DE	4236.97	null	1	0.846648	0.017002	4.01277	wm|P43586nhis|hisLoc1_Mayer (2)-sp|P36068l|She2_Mayer (233)/	Inter-Protein	6	1	33	16	1	1	0.0722971	MR_JS_W_Mayer_020222_090222_Expl1_XL_EDC_bRP_rep1_6	17147	GSSHHHHHHSSGENLYFQGHMAPK	1	wm|P43586nhis|hisLoc1_Mayer	hisLoc1_Mayer	P43586nhis	2	2	LSALDEEFDVVATK	6	sp|P36068l|She2_Mayer	She2_Mayer	P36068l	233	228	0.782609	0.923077	0.01pep	1	Loc1p	She2p	21	5	-19	228	v3.0.17	inter
3385	MR_JS_W_Mayer_020222_090222_Expl1_XL_EDC_bRP_rep2_12.9783.9783.4.1.dta	4	2137.11	NQLANVPHLTEK(11)-GPLGSMSK(1)	Cross-Linked	EDC-DE	2137.11	Oxidation[M](21)	1	0.846375	0.00564	2.63908	wm|P43586nhis|hisLoc1_Mayer (59)-sp|P36068l|She2_Mayer (1)/	Inter-Protein	23	1	16	13	1	1	0.0724372	MR_JS_W_Mayer_020222_090222_Expl1_XL_EDC_bRP_rep2_12	9783	NQLANVPHLTEK	11	wm|P43586nhis|hisLoc1_Mayer	hisLoc1_Mayer	P43586nhis	59	49	GPLGSMSK	1	sp|P36068l|She2_Mayer	She2_Mayer	P36068l	1	1	0.727273	0.857143	0.01pep	1	Loc1p	She2p	21	5	38	-4	v3.0.17	inter
3386	MR_JS_W_Mayer_020222_090222_Expl1_XL_EDC_bRP_rep2_6.19581.19581.6.4.dta	6	4252.97	GSSHHHHHHSSGENLYFQGHMAPK(1)-LSALDEEFDVVATK(6)	Cross-Linked	EDC-DE	4252.96	Oxidation[M](21)	1	0.846241	0.001396	0.328242	wm|P43586nhis|hisLoc1_Mayer (2)-sp|P36068l|She2_Mayer (233)/	Inter-Protein	19	1	19	12	1	1	0.0725059	MR_JS_W_Mayer_020222_090222_Expl1_XL_EDC_bRP_rep2_6	19581	GSSHHHHHHSSGENLYFQGHMAPK	1	wm|P43586nhis|hisLoc1_Mayer	hisLoc1_Mayer	P43586nhis	2	2	LSALDEEFDVVATK	6	sp|P36068l|She2_Mayer	She2_Mayer	P36068l	233	228	0.478261	0.769231	0.01pep	1	Loc1p	She2p	21	5	-19	228	v3.0.17	inter
3387	MR_JS_W_Mayer_020222_090222_Expl1_XL_EDC_bRP_rep2_8.16312.16312.4.0.dta	4	3669.9	LITTIGDKYDDIAESKLEK(16)-LSALDEEFDVVATK(6)	Cross-Linked	EDC-DE	3669.9	null	1	0.84555	0.003806	1.03709	wm|P43586nhis|hisLoc1_Mayer (147)-sp|P36068l|She2_Mayer (233)/	Inter-Protein	21	1	26	19	1	1	0.0728607	MR_JS_W_Mayer_020222_090222_Expl1_XL_EDC_bRP_rep2_8	16312	LITTIGDKYDDIAESKLEK	16	wm|P43586nhis|hisLoc1_Mayer	hisLoc1_Mayer	P43586nhis	147	132	LSALDEEFDVVATK	6	sp|P36068l|She2_Mayer	She2_Mayer	P36068l	233	228	0.833333	0.923077	0.01pep	1	Loc1p	She2p	21	5	126	228	v3.0.17	inter
3388	MR_JS_W_Mayer_020222_090222_Expl1_XL_EDC_bRP_rep1_7.16043.16043.4.2.dta	4	3080.59	YSEKDLNIPTLNR(4)-LSALDEEFDVVATK(6)	Cross-Linked	EDC-DE	3080.58	null	1	0.845433	0.007367	2.39143	wm|P43586nhis|hisLoc1_Mayer (94)-sp|P36068l|She2_Mayer (233)/	Inter-Protein	7	1	22	16	1	1	0.0729208	MR_JS_W_Mayer_020222_090222_Expl1_XL_EDC_bRP_rep1_7	16043	YSEKDLNIPTLNR	4	wm|P43586nhis|hisLoc1_Mayer	hisLoc1_Mayer	P43586nhis	94	91	LSALDEEFDVVATK	6	sp|P36068l|She2_Mayer	She2_Mayer	P36068l	233	228	0.833333	0.923077	0.01pep	1	Loc1p	She2p	21	5	73	228	v3.0.17	inter
3389	MR_JS_W_Mayer_020222_090222_Expl1_XL_EDC_bRP_rep2_6.17094.17094.4.0.dta	4	3669.91	LITTIGDKYDDIAESKLEK(16)-LSALDEEFDVVATK(6)	Cross-Linked	EDC-DE	3669.9	null	1	0.8454	0.010325	2.81343	wm|P43586nhis|hisLoc1_Mayer (147)-sp|P36068l|She2_Mayer (233)/	Inter-Protein	19	1	22	19	1	1	0.0729378	MR_JS_W_Mayer_020222_090222_Expl1_XL_EDC_bRP_rep2_6	17094	LITTIGDKYDDIAESKLEK	16	wm|P43586nhis|hisLoc1_Mayer	hisLoc1_Mayer	P43586nhis	147	132	LSALDEEFDVVATK	6	sp|P36068l|She2_Mayer	She2_Mayer	P36068l	233	228	0.777778	0.923077	0.01pep	1	Loc1p	She2p	21	5	126	228	v3.0.17	inter
3390	MR_JS_W_Mayer_020222_090222_Expl1_XL_EDC_bRP_rep2_12.12606.12606.4.0.dta	4	2229.13	LSALDEEFDVVATK(6)-GKYSEK(2)	Cross-Linked	EDC-DE	2229.13	null	1	0.845396	0.002932	1.31531	sp|P36068l|She2_Mayer (233)-wm|P43586nhis|hisLoc1_Mayer (90)/	Inter-Protein	23	1	21.5	5.5	1	1	0.0729398	MR_JS_W_Mayer_020222_090222_Expl1_XL_EDC_bRP_rep2_12	12606	LSALDEEFDVVATK	6	sp|P36068l|She2_Mayer	She2_Mayer	P36068l	233	228	GKYSEK	2	wm|P43586nhis|hisLoc1_Mayer	hisLoc1_Mayer	P43586nhis	90	89	1	0.8	0.01pep	1	She2p	Loc1p	5	21	228	69	v3.0.17	inter
3391	MR_JS_W_Mayer_020222_090222_Expl1_XL_EDC_bRP_rep1_8.17590.17590.4.0.dta	4	3080.59	YSEKDLNIPTLNR(4)-LSALDEEFDVVATK(9)	Cross-Linked	EDC-DE	3080.58	null	1	0.845299	0.007013	2.27652	wm|P43586nhis|hisLoc1_Mayer (94)-sp|P36068l|She2_Mayer (236)/	Inter-Protein	8	1	17	23	1	1	0.0729896	MR_JS_W_Mayer_020222_090222_Expl1_XL_EDC_bRP_rep1_8	17590	YSEKDLNIPTLNR	4	wm|P43586nhis|hisLoc1_Mayer	hisLoc1_Mayer	P43586nhis	94	91	LSALDEEFDVVATK	9	sp|P36068l|She2_Mayer	She2_Mayer	P36068l	236	228	0.833333	0.846154	0.01pep	1	Loc1p	She2p	21	5	73	231	v3.0.17	inter
3392	MR_JS_W_Mayer_020222_090222_Expl1_XL_EDC_bRP_rep2_3.18515.18515.4.0.dta	4	5087.29	FYNDCVLSYNASEFINEGKNELDPEADSFDK(19)-EVAPEVFQDSQAR(5)	Cross-Linked	EDC-DE	5087.28	Carbamidomethyl[C](5)	1	0.845277	0.007501	1.47446	sp|P36068l|She2_Mayer (87)-wm|P43586nhis|hisLoc1_Mayer (40)/	Inter-Protein	16	1	25	11	1	1	0.0730009	MR_JS_W_Mayer_020222_090222_Expl1_XL_EDC_bRP_rep2_3	18515	FYNDCVLSYNASEFINEGKNELDPEADSFDK	19	sp|P36068l|She2_Mayer	She2_Mayer	P36068l	87	69	EVAPEVFQDSQAR	5	wm|P43586nhis|hisLoc1_Mayer	hisLoc1_Mayer	P43586nhis	40	36	0.666667	0.833333	0.01pep	1	She2p	Loc1p	5	21	82	19	v3.0.17	inter
3393	MR_JS_W_Mayer_020222_090222_Expl1_XL_EDC_bRP_rep2_3.7085.7085.4.1.dta	4	2088.11	EALKQDKLEEK(10)-GPLGSMSK(1)	Cross-Linked	EDC-DE	2088.1	null	1	0.845269	0.004569	2.18811	wm|P43586nhis|hisLoc1_Mayer (178)-sp|P36068l|She2_Mayer (1)/	Inter-Protein	16	1	23.5	11.5	1	1	0.0730051	MR_JS_W_Mayer_020222_090222_Expl1_XL_EDC_bRP_rep2_3	7085	EALKQDKLEEK	10	wm|P43586nhis|hisLoc1_Mayer	hisLoc1_Mayer	P43586nhis	178	169	GPLGSMSK	1	sp|P36068l|She2_Mayer	She2_Mayer	P36068l	1	1	1	1	0.01pep	1	Loc1p	She2p	21	5	157	-4	v3.0.17	inter
3394	MR_JS_W_Mayer_020222_090222_Expl1_XL_EDC_bRP_rep2_7.10363.10363.4.0.dta	4	2389.2	REVAPEVFQDSQAR(6)-GPLGSMSK(1)	Cross-Linked	EDC-DE	2389.19	null	1	0.845235	0.004157	1.73992	wm|P43586nhis|hisLoc1_Mayer (40)-sp|P36068l|She2_Mayer (1)/	Inter-Protein	20	1	24	11	1	1	0.0730225	MR_JS_W_Mayer_020222_090222_Expl1_XL_EDC_bRP_rep2_7	10363	REVAPEVFQDSQAR	6	wm|P43586nhis|hisLoc1_Mayer	hisLoc1_Mayer	P43586nhis	40	35	GPLGSMSK	1	sp|P36068l|She2_Mayer	She2_Mayer	P36068l	1	1	1	1	0.01pep	1	Loc1p	She2p	21	5	19	-4	v3.0.17	inter
3395	MR_JS_W_Mayer_020222_090222_Expl1_XL_EDC_bRP_rep1_5.16837.16837.4.0.dta	4	3080.59	YSEKDLNIPTLNR(4)-LSALDEEFDVVATK(6)	Cross-Linked	EDC-DE	3080.58	null	1	0.845192	0.011572	3.75644	wm|P43586nhis|hisLoc1_Mayer (94)-sp|P36068l|She2_Mayer (233)/	Inter-Protein	5	1	16	15	1	1	0.0730446	MR_JS_W_Mayer_020222_090222_Expl1_XL_EDC_bRP_rep1_5	16837	YSEKDLNIPTLNR	4	wm|P43586nhis|hisLoc1_Mayer	hisLoc1_Mayer	P43586nhis	94	91	LSALDEEFDVVATK	6	sp|P36068l|She2_Mayer	She2_Mayer	P36068l	233	228	0.833333	0.923077	0.01pep	1	Loc1p	She2p	21	5	73	228	v3.0.17	inter
3396	MR_JS_W_Mayer_020222_090222_Expl1_XL_EDC_bRP_rep1_5.16229.16229.5.0.dta	5	4252.97	GSSHHHHHHSSGENLYFQGHMAPK(1)-LSALDEEFDVVATK(6)	Cross-Linked	EDC-DE	4252.96	Oxidation[M](21)	1	0.845108	0.007168	1.68541	wm|P43586nhis|hisLoc1_Mayer (2)-sp|P36068l|She2_Mayer (233)/	Inter-Protein	5	1	23	14	1	1	0.0730878	MR_JS_W_Mayer_020222_090222_Expl1_XL_EDC_bRP_rep1_5	16229	GSSHHHHHHSSGENLYFQGHMAPK	1	wm|P43586nhis|hisLoc1_Mayer	hisLoc1_Mayer	P43586nhis	2	2	LSALDEEFDVVATK	6	sp|P36068l|She2_Mayer	She2_Mayer	P36068l	233	228	0.521739	0.923077	0.01pep	1	Loc1p	She2p	21	5	-19	228	v3.0.17	inter
3397	MR_JS_W_Mayer_020222_090222_Expl1_XL_EDC_bRP_rep2_12.9738.9738.4.0.dta	4	2137.11	NQLANVPHLTEK(11)-GPLGSMSK(1)	Cross-Linked	EDC-DE	2137.11	Oxidation[M](21)	1	0.844866	0.00564	2.63908	wm|P43586nhis|hisLoc1_Mayer (59)-sp|P36068l|She2_Mayer (1)/	Inter-Protein	23	1	19.5	14.5	1	1	0.0732122	MR_JS_W_Mayer_020222_090222_Expl1_XL_EDC_bRP_rep2_12	9738	NQLANVPHLTEK	11	wm|P43586nhis|hisLoc1_Mayer	hisLoc1_Mayer	P43586nhis	59	49	GPLGSMSK	1	sp|P36068l|She2_Mayer	She2_Mayer	P36068l	1	1	1	0.857143	0.01pep	1	Loc1p	She2p	21	5	38	-4	v3.0.17	inter
3398	MR_JS_W_Mayer_020222_090222_Expl1_XL_EDC_bRP_rep1_5.17052.17052.4.0.dta	4	3669.91	LITTIGDKYDDIAESKLEK(16)-LSALDEEFDVVATK(7)	Cross-Linked	EDC-DE	3669.9	null	1	0.844752	0.012476	3.39955	wm|P43586nhis|hisLoc1_Mayer (147)-sp|P36068l|She2_Mayer (234)/	Inter-Protein	5	1	37.5	26.5	1	1	0.0732708	MR_JS_W_Mayer_020222_090222_Expl1_XL_EDC_bRP_rep1_5	17052	LITTIGDKYDDIAESKLEK	16	wm|P43586nhis|hisLoc1_Mayer	hisLoc1_Mayer	P43586nhis	147	132	LSALDEEFDVVATK	7	sp|P36068l|She2_Mayer	She2_Mayer	P36068l	234	228	1	1	0.01pep	1	Loc1p	She2p	21	5	126	229	v3.0.17	inter
3399	MR_JS_W_Mayer_020222_090222_Expl1_XL_EDC_bRP_rep2_7.19749.19749.4.0.dta	4	3781.89	TLNEDLTLTAESILAIDDTYNHFVK(4)-ASESKTEGR(5)	Cross-Linked	EDC-DE	3781.88	null	1	0.844637	0.010597	2.80205	sp|P36068l|She2_Mayer (137)-wm|P43586nhis|hisLoc1_Mayer (212)/	Inter-Protein	20	1	43	7	1	1	0.0733299	MR_JS_W_Mayer_020222_090222_Expl1_XL_EDC_bRP_rep2_7	19749	TLNEDLTLTAESILAIDDTYNHFVK	4	sp|P36068l|She2_Mayer	She2_Mayer	P36068l	137	134	ASESKTEGR	5	wm|P43586nhis|hisLoc1_Mayer	hisLoc1_Mayer	P43586nhis	212	208	1	0.75	0.01pep	1	She2p	Loc1p	5	21	132	191	v3.0.17	inter
3400	MR_JS_W_Mayer_020222_090222_Expl1_XL_EDC_bRP_rep2_6.16315.16315.3.0.dta	3	3038.57	LSALDEEFDVVATK(6)-KFIADNDTLTLNR(1)	Cross-Linked	EDC-DE	3038.57	null	1	0.844541	0.004091	1.34636	sp|P36068l|She2_Mayer (233)-wm|P43586nhis|hisLoc1_Mayer (119)/	Inter-Protein	19	1	13	11	1	1	0.0733793	MR_JS_W_Mayer_020222_090222_Expl1_XL_EDC_bRP_rep2_6	16315	LSALDEEFDVVATK	6	sp|P36068l|She2_Mayer	She2_Mayer	P36068l	233	228	KFIADNDTLTLNR	1	wm|P43586nhis|hisLoc1_Mayer	hisLoc1_Mayer	P43586nhis	119	119	0.846154	0.916667	0.01pep	1	She2p	Loc1p	5	21	228	98	v3.0.17	inter
3401	MR_JS_W_Mayer_020222_090222_Expl1_XL_EDC_bRP_rep1_3.11777.11777.4.0.dta	4	2121.12	NQLANVPHLTEK(11)-GPLGSMSK(1)	Cross-Linked	EDC-DE	2121.11	null	1	0.844471	0.004997	2.35584	wm|P43586nhis|hisLoc1_Mayer (59)-sp|P36068l|She2_Mayer (1)/	Inter-Protein	3	1	20.5	9.5	1	1	0.0734153	MR_JS_W_Mayer_020222_090222_Expl1_XL_EDC_bRP_rep1_3	11777	NQLANVPHLTEK	11	wm|P43586nhis|hisLoc1_Mayer	hisLoc1_Mayer	P43586nhis	59	49	GPLGSMSK	1	sp|P36068l|She2_Mayer	She2_Mayer	P36068l	1	1	0.909091	0.857143	0.01pep	1	Loc1p	She2p	21	5	38	-4	v3.0.17	inter
3402	MR_JS_W_Mayer_020222_090222_Expl1_XL_EDC_bRP_rep2_12.14650.14650.4.1.dta	4	4056.96	FYNDCVLSYNASEFINEGK(4)-NQLANVPHLTEKSAQR(12)	Cross-Linked	EDC-DE	4056.95	Carbamidomethyl[C](5)	1	0.843849	0.009267	2.28423	sp|P36068l|She2_Mayer (72)-wm|P43586nhis|hisLoc1_Mayer (60)/	Inter-Protein	23	1	16	13	1	1	0.0737353	MR_JS_W_Mayer_020222_090222_Expl1_XL_EDC_bRP_rep2_12	14650	FYNDCVLSYNASEFINEGK	4	sp|P36068l|She2_Mayer	She2_Mayer	P36068l	72	69	NQLANVPHLTEKSAQR	12	wm|P43586nhis|hisLoc1_Mayer	hisLoc1_Mayer	P43586nhis	60	49	0.777778	0.6	0.01pep	1	She2p	Loc1p	5	21	67	39	v3.0.17	inter
3403	MR_JS_W_Mayer_020222_090222_Expl1_XL_EDC_bRP_rep2_6.14024.14024.4.0.dta	4	3323.73	NQLANVPHLTEKSAQR(12)-LSALDEEFDVVATK(6)	Cross-Linked	EDC-DE	3323.72	null	1	0.843831	0.005105	1.53593	wm|P43586nhis|hisLoc1_Mayer (60)-sp|P36068l|She2_Mayer (233)/	Inter-Protein	19	1	17	20	1	1	0.0737445	MR_JS_W_Mayer_020222_090222_Expl1_XL_EDC_bRP_rep2_6	14024	NQLANVPHLTEKSAQR	12	wm|P43586nhis|hisLoc1_Mayer	hisLoc1_Mayer	P43586nhis	60	49	LSALDEEFDVVATK	6	sp|P36068l|She2_Mayer	She2_Mayer	P36068l	233	228	0.866667	0.846154	0.01pep	1	Loc1p	She2p	21	5	39	228	v3.0.17	inter
3404	MR_JS_W_Mayer_020222_090222_Expl1_XL_EDC_bRP_rep2_5.16769.16769.4.0.dta	4	3669.91	LITTIGDKYDDIAESKLEK(16)-LSALDEEFDVVATK(6)	Cross-Linked	EDC-DE	3669.9	null	1	0.843733	0.015288	4.16578	wm|P43586nhis|hisLoc1_Mayer (147)-sp|P36068l|She2_Mayer (233)/	Inter-Protein	18	1	40.5	23.5	1	1	0.073795	MR_JS_W_Mayer_020222_090222_Expl1_XL_EDC_bRP_rep2_5	16769	LITTIGDKYDDIAESKLEK	16	wm|P43586nhis|hisLoc1_Mayer	hisLoc1_Mayer	P43586nhis	147	132	LSALDEEFDVVATK	6	sp|P36068l|She2_Mayer	She2_Mayer	P36068l	233	228	1	1	0.01pep	1	Loc1p	She2p	21	5	126	228	v3.0.17	inter
3405	MR_JS_W_Mayer_020222_090222_Expl1_XL_EDC_bRP_rep2_6.18311.18311.6.3.dta	6	4236.98	GSSHHHHHHSSGENLYFQGHMAPK(1)-LSALDEEFDVVATK(6)	Cross-Linked	EDC-DE	4236.97	null	1	0.84355	0.011874	2.80247	wm|P43586nhis|hisLoc1_Mayer (2)-sp|P36068l|She2_Mayer (233)/	Inter-Protein	19	1	20	15	1	1	0.0738892	MR_JS_W_Mayer_020222_090222_Expl1_XL_EDC_bRP_rep2_6	18311	GSSHHHHHHSSGENLYFQGHMAPK	1	wm|P43586nhis|hisLoc1_Mayer	hisLoc1_Mayer	P43586nhis	2	2	LSALDEEFDVVATK	6	sp|P36068l|She2_Mayer	She2_Mayer	P36068l	233	228	0.652174	0.923077	0.01pep	1	Loc1p	She2p	21	5	-19	228	v3.0.17	inter
3406	MR_JS_W_Mayer_020222_090222_Expl1_XL_EDC_bRP_rep1_6.19983.19983.6.2.dta	6	4252.97	GSSHHHHHHSSGENLYFQGHMAPK(1)-LSALDEEFDVVATK(5)	Cross-Linked	EDC-DE	4252.96	Oxidation[M](21)	1	0.843489	0.00494	1.16154	wm|P43586nhis|hisLoc1_Mayer (2)-sp|P36068l|She2_Mayer (232)/	Inter-Protein	6	1	14	12	1	1	0.0739206	MR_JS_W_Mayer_020222_090222_Expl1_XL_EDC_bRP_rep1_6	19983	GSSHHHHHHSSGENLYFQGHMAPK	1	wm|P43586nhis|hisLoc1_Mayer	hisLoc1_Mayer	P43586nhis	2	2	LSALDEEFDVVATK	5	sp|P36068l|She2_Mayer	She2_Mayer	P36068l	232	228	0.391304	0.846154	0.01pep	1	Loc1p	She2p	21	5	-19	227	v3.0.17	inter
3407	MR_JS_W_Mayer_020222_090222_Expl1_XL_EDC_bRP_rep2_7.13310.13310.4.1.dta	4	3323.73	NQLANVPHLTEKSAQR(12)-LSALDEEFDVVATK(5)	Cross-Linked	EDC-DE	3323.72	null	1	0.843441	0.004861	1.46252	wm|P43586nhis|hisLoc1_Mayer (60)-sp|P36068l|She2_Mayer (232)/	Inter-Protein	20	1	28	20	1	1	0.0739453	MR_JS_W_Mayer_020222_090222_Expl1_XL_EDC_bRP_rep2_7	13310	NQLANVPHLTEKSAQR	12	wm|P43586nhis|hisLoc1_Mayer	hisLoc1_Mayer	P43586nhis	60	49	LSALDEEFDVVATK	5	sp|P36068l|She2_Mayer	She2_Mayer	P36068l	232	228	1	1	0.01pep	1	Loc1p	She2p	21	5	39	227	v3.0.17	inter
3408	MR_JS_W_Mayer_020222_090222_Expl1_XL_EDC_bRP_rep1_7.15096.15096.6.2.dta	6	4236.99	GSSHHHHHHSSGENLYFQGHMAPK(1)-LSALDEEFDVVATK(6)	Cross-Linked	EDC-DE	4236.97	null	1	0.842984	0.017528	4.13692	wm|P43586nhis|hisLoc1_Mayer (2)-sp|P36068l|She2_Mayer (233)/	Inter-Protein	7	1	19	15	1	1	0.0741807	MR_JS_W_Mayer_020222_090222_Expl1_XL_EDC_bRP_rep1_7	15096	GSSHHHHHHSSGENLYFQGHMAPK	1	wm|P43586nhis|hisLoc1_Mayer	hisLoc1_Mayer	P43586nhis	2	2	LSALDEEFDVVATK	6	sp|P36068l|She2_Mayer	She2_Mayer	P36068l	233	228	0.565217	0.923077	0.01pep	1	Loc1p	She2p	21	5	-19	228	v3.0.17	inter
3409	MR_JS_W_Mayer_020222_090222_Expl1_XL_EDC_bRP_rep2_12.12722.12722.4.0.dta	4	2848.49	LSALDEEFDVVATK(6)-EALKQDKLEEK(7)	Cross-Linked	EDC-DE	2848.48	null	1	0.842875	0.010171	3.57067	sp|P36068l|She2_Mayer (233)-wm|P43586nhis|hisLoc1_Mayer (175)/	Inter-Protein	23	1	22	15	1	1	0.0742368	MR_JS_W_Mayer_020222_090222_Expl1_XL_EDC_bRP_rep2_12	12722	LSALDEEFDVVATK	6	sp|P36068l|She2_Mayer	She2_Mayer	P36068l	233	228	EALKQDKLEEK	7	wm|P43586nhis|hisLoc1_Mayer	hisLoc1_Mayer	P43586nhis	175	169	0.923077	0.8	0.01pep	1	She2p	Loc1p	5	21	228	154	v3.0.17	inter
3410	MR_JS_W_Mayer_020222_090222_Expl1_XL_EDC_bRP_rep2_6.15188.15188.6.2.dta	6	4252.97	GSSHHHHHHSSGENLYFQGHMAPK(1)-LSALDEEFDVVATK(6)	Cross-Linked	EDC-DE	4252.96	Oxidation[M](21)	1	0.842845	0.003885	0.913481	wm|P43586nhis|hisLoc1_Mayer (2)-sp|P36068l|She2_Mayer (233)/	Inter-Protein	19	1	21	16	1	1	0.0742523	MR_JS_W_Mayer_020222_090222_Expl1_XL_EDC_bRP_rep2_6	15188	GSSHHHHHHSSGENLYFQGHMAPK	1	wm|P43586nhis|hisLoc1_Mayer	hisLoc1_Mayer	P43586nhis	2	2	LSALDEEFDVVATK	6	sp|P36068l|She2_Mayer	She2_Mayer	P36068l	233	228	0.521739	0.923077	0.01pep	1	Loc1p	She2p	21	5	-19	228	v3.0.17	inter
3411	MR_JS_W_Mayer_020222_090222_Expl1_XL_EDC_bRP_rep2_6.16727.16727.4.0.dta	4	3080.58	YSEKDLNIPTLNR(4)-LSALDEEFDVVATK(6)	Cross-Linked	EDC-DE	3080.58	null	1	0.842586	0.006089	1.97658	wm|P43586nhis|hisLoc1_Mayer (94)-sp|P36068l|She2_Mayer (233)/	Inter-Protein	19	1	12	15	1	1	0.0743858	MR_JS_W_Mayer_020222_090222_Expl1_XL_EDC_bRP_rep2_6	16727	YSEKDLNIPTLNR	4	wm|P43586nhis|hisLoc1_Mayer	hisLoc1_Mayer	P43586nhis	94	91	LSALDEEFDVVATK	6	sp|P36068l|She2_Mayer	She2_Mayer	P36068l	233	228	0.75	0.923077	0.01pep	1	Loc1p	She2p	21	5	73	228	v3.0.17	inter
3412	MR_JS_W_Mayer_020222_090222_Expl1_XL_EDC_bRP_rep2_2.10236.10236.3.0.dta	3	2137.11	NQLANVPHLTEK(11)-GPLGSMSK(1)	Cross-Linked	EDC-DE	2137.11	Oxidation[M](21)	1	0.842294	0.004965	2.32323	wm|P43586nhis|hisLoc1_Mayer (59)-sp|P36068l|She2_Mayer (1)/	Inter-Protein	15	1	21.5	10.5	1	1	0.0745363	MR_JS_W_Mayer_020222_090222_Expl1_XL_EDC_bRP_rep2_2	10236	NQLANVPHLTEK	11	wm|P43586nhis|hisLoc1_Mayer	hisLoc1_Mayer	P43586nhis	59	49	GPLGSMSK	1	sp|P36068l|She2_Mayer	She2_Mayer	P36068l	1	1	1	0.857143	0.01pep	1	Loc1p	She2p	21	5	38	-4	v3.0.17	inter
3413	MR_JS_W_Mayer_020222_090222_Expl1_XL_EDC_bRP_rep1_6.17397.17397.7.2.dta	7	4252.98	GSSHHHHHHSSGENLYFQGHMAPK(1)-LSALDEEFDVVATK(6)	Cross-Linked	EDC-DE	4252.96	Oxidation[M](21)	1	0.842281	0.012296	2.89116	wm|P43586nhis|hisLoc1_Mayer (2)-sp|P36068l|She2_Mayer (233)/	Inter-Protein	6	1	20	14	1	1	0.074543	MR_JS_W_Mayer_020222_090222_Expl1_XL_EDC_bRP_rep1_6	17397	GSSHHHHHHSSGENLYFQGHMAPK	1	wm|P43586nhis|hisLoc1_Mayer	hisLoc1_Mayer	P43586nhis	2	2	LSALDEEFDVVATK	6	sp|P36068l|She2_Mayer	She2_Mayer	P36068l	233	228	0.391304	0.846154	0.01pep	1	Loc1p	She2p	21	5	-19	228	v3.0.17	inter
3414	MR_JS_W_Mayer_020222_090222_Expl1_XL_EDC_bRP_rep1_1.13467.13467.3.4.dta	3	2349.24	LSALDEEFDVVATK(6)-KEQSLAR(1)	Cross-Linked	EDC-DE	2349.23	null	1	0.842096	0.005905	2.51359	sp|P36068l|She2_Mayer (233)-wm|P43586nhis|hisLoc1_Mayer (73)/	Inter-Protein	1	1	24.5	7.5	1	1	0.0746384	MR_JS_W_Mayer_020222_090222_Expl1_XL_EDC_bRP_rep1_1	13467	LSALDEEFDVVATK	6	sp|P36068l|She2_Mayer	She2_Mayer	P36068l	233	228	KEQSLAR	1	wm|P43586nhis|hisLoc1_Mayer	hisLoc1_Mayer	P43586nhis	73	73	1	1	0.01pep	1	She2p	Loc1p	5	21	228	52	v3.0.17	inter
3415	MR_JS_W_Mayer_020222_090222_Expl1_XL_EDC_bRP_rep1_10.12354.12354.5.0.dta	5	2848.49	LSALDEEFDVVATK(6)-EALKQDKLEEK(4)	Cross-Linked	EDC-DE	2848.48	null	1	0.841937	0.007775	2.72952	sp|P36068l|She2_Mayer (233)-wm|P43586nhis|hisLoc1_Mayer (172)/	Inter-Protein	10	1	21.5	14.5	1	1	0.0747204	MR_JS_W_Mayer_020222_090222_Expl1_XL_EDC_bRP_rep1_10	12354	LSALDEEFDVVATK	6	sp|P36068l|She2_Mayer	She2_Mayer	P36068l	233	228	EALKQDKLEEK	4	wm|P43586nhis|hisLoc1_Mayer	hisLoc1_Mayer	P43586nhis	172	169	1	1	0.01pep	1	She2p	Loc1p	5	21	228	151	v3.0.17	inter
3416	MR_JS_W_Mayer_020222_090222_Expl1_XL_EDC_bRP_rep1_6.16842.16842.3.0.dta	3	3299.69	LITTIGDKYDDIAESK(8)-LSALDEEFDVVATK(6)	Cross-Linked	EDC-DE	3299.68	null	1	0.840925	0.012171	3.68854	wm|P43586nhis|hisLoc1_Mayer (139)-sp|P36068l|She2_Mayer (233)/	Inter-Protein	6	1	16.5	14.5	1	1	0.0752427	MR_JS_W_Mayer_020222_090222_Expl1_XL_EDC_bRP_rep1_6	16842	LITTIGDKYDDIAESK	8	wm|P43586nhis|hisLoc1_Mayer	hisLoc1_Mayer	P43586nhis	139	132	LSALDEEFDVVATK	6	sp|P36068l|She2_Mayer	She2_Mayer	P36068l	233	228	0.866667	0.923077	0.01pep	1	Loc1p	She2p	21	5	118	228	v3.0.17	inter
3417	MR_JS_W_Mayer_020222_090222_Expl1_XL_EDC_bRP_rep2_1.10174.10174.3.0.dta	3	2282.05	NELDPEADSFDK(2)-DMLKSEAK(4)	Cross-Linked	EDC-DE	2282.05	null	1	0.840742	-0.002477	-1.08543	sp|P36068l|She2_Mayer (89)-wm|P43586nhis|hisLoc1_Mayer (203)/	Inter-Protein	14	1	15.5	10.5	1	1	0.0753373	MR_JS_W_Mayer_020222_090222_Expl1_XL_EDC_bRP_rep2_1	10174	NELDPEADSFDK	2	sp|P36068l|She2_Mayer	She2_Mayer	P36068l	89	88	DMLKSEAK	4	wm|P43586nhis|hisLoc1_Mayer	hisLoc1_Mayer	P43586nhis	203	200	1	0.857143	0.01pep	1	She2p	Loc1p	5	21	84	182	v3.0.17	inter
3418	MR_JS_W_Mayer_020222_090222_Expl1_XL_EDC_bRP_rep1_12.12684.12684.5.0.dta	5	2848.49	LSALDEEFDVVATK(6)-EALKQDKLEEK(7)	Cross-Linked	EDC-DE	2848.48	null	1	0.840447	0.010987	3.85714	sp|P36068l|She2_Mayer (233)-wm|P43586nhis|hisLoc1_Mayer (175)/	Inter-Protein	12	1	18.5	13.5	1	1	0.0754897	MR_JS_W_Mayer_020222_090222_Expl1_XL_EDC_bRP_rep1_12	12684	LSALDEEFDVVATK	6	sp|P36068l|She2_Mayer	She2_Mayer	P36068l	233	228	EALKQDKLEEK	7	wm|P43586nhis|hisLoc1_Mayer	hisLoc1_Mayer	P43586nhis	175	169	0.923077	1	0.01pep	1	She2p	Loc1p	5	21	228	154	v3.0.17	inter
3419	MR_JS_W_Mayer_020222_090222_Expl1_XL_EDC_bRP_rep2_6.8157.8157.3.0.dta	3	2192.05	NELDPEADSFDK(11)-KEQSLAR(1)	Cross-Linked	EDC-DE	2192.05	null	1	0.840382	0.00339	1.5465	sp|P36068l|She2_Mayer (98)-wm|P43586nhis|hisLoc1_Mayer (73)/	Inter-Protein	19	1	19	7	1	1	0.0755233	MR_JS_W_Mayer_020222_090222_Expl1_XL_EDC_bRP_rep2_6	8157	NELDPEADSFDK	11	sp|P36068l|She2_Mayer	She2_Mayer	P36068l	98	88	KEQSLAR	1	wm|P43586nhis|hisLoc1_Mayer	hisLoc1_Mayer	P43586nhis	73	73	0.909091	1	0.01pep	1	She2p	Loc1p	5	21	93	52	v3.0.17	inter
3420	MR_JS_W_Mayer_020222_090222_Expl1_XL_EDC_bRP_rep1_1.12034.12034.4.0.dta	4	2229.14	LSALDEEFDVVATK(7)-GKYSEK(2)	Cross-Linked	EDC-DE	2229.13	null	1	0.840076	0.007812	3.50451	sp|P36068l|She2_Mayer (234)-wm|P43586nhis|hisLoc1_Mayer (90)/	Inter-Protein	1	1	27.5	5.5	1	1	0.0756814	MR_JS_W_Mayer_020222_090222_Expl1_XL_EDC_bRP_rep1_1	12034	LSALDEEFDVVATK	7	sp|P36068l|She2_Mayer	She2_Mayer	P36068l	234	228	GKYSEK	2	wm|P43586nhis|hisLoc1_Mayer	hisLoc1_Mayer	P43586nhis	90	89	1	0.8	0.01pep	1	She2p	Loc1p	5	21	229	69	v3.0.17	inter
3421	MR_JS_W_Mayer_020222_090222_Expl1_XL_EDC_bRP_rep2_3.13100.13100.4.0.dta	4	2165.15	LSALDEEFDVVATK(6)-KSSVAR(1)	Cross-Linked	EDC-DE	2165.14	null	1	0.839963	0.006286	2.90327	sp|P36068l|She2_Mayer (233)-wm|P43586nhis|hisLoc1_Mayer (186)/	Inter-Protein	16	1	24	10	1	1	0.0757398	MR_JS_W_Mayer_020222_090222_Expl1_XL_EDC_bRP_rep2_3	13100	LSALDEEFDVVATK	6	sp|P36068l|She2_Mayer	She2_Mayer	P36068l	233	228	KSSVAR	1	wm|P43586nhis|hisLoc1_Mayer	hisLoc1_Mayer	P43586nhis	186	186	1	1	0.01pep	1	She2p	Loc1p	5	21	228	165	v3.0.17	inter
3422	MR_JS_W_Mayer_020222_090222_Expl1_XL_EDC_bRP_rep2_6.15704.15704.6.0.dta	6	4236.98	GSSHHHHHHSSGENLYFQGHMAPK(1)-LSALDEEFDVVATK(6)	Cross-Linked	EDC-DE	4236.97	null	1	0.839942	0.01074	2.53483	wm|P43586nhis|hisLoc1_Mayer (2)-sp|P36068l|She2_Mayer (233)/	Inter-Protein	19	1	27	19	1	1	0.0757507	MR_JS_W_Mayer_020222_090222_Expl1_XL_EDC_bRP_rep2_6	15704	GSSHHHHHHSSGENLYFQGHMAPK	1	wm|P43586nhis|hisLoc1_Mayer	hisLoc1_Mayer	P43586nhis	2	2	LSALDEEFDVVATK	6	sp|P36068l|She2_Mayer	She2_Mayer	P36068l	233	228	0.782609	0.923077	0.01pep	1	Loc1p	She2p	21	5	-19	228	v3.0.17	inter
3423	MR_JS_W_Mayer_020222_090222_Expl1_XL_EDC_bRP_rep2_4.11154.11154.3.0.dta	3	2249.09	EVAPEVFQDSQAR(5)-GPLGSMSK(1)	Cross-Linked	EDC-DE	2249.09	Oxidation[M](22)	1	0.83947	0.002513	1.11734	wm|P43586nhis|hisLoc1_Mayer (40)-sp|P36068l|She2_Mayer (1)/	Inter-Protein	17	1	18	10	1	1	0.0759948	MR_JS_W_Mayer_020222_090222_Expl1_XL_EDC_bRP_rep2_4	11154	EVAPEVFQDSQAR	5	wm|P43586nhis|hisLoc1_Mayer	hisLoc1_Mayer	P43586nhis	40	36	GPLGSMSK	1	sp|P36068l|She2_Mayer	She2_Mayer	P36068l	1	1	0.916667	0.857143	0.01pep	1	Loc1p	She2p	21	5	19	-4	v3.0.17	inter
3424	MR_JS_W_Mayer_020222_090222_Expl1_XL_EDC_bRP_rep2_12.12815.12815.3.0.dta	3	3108.52	GKYSEKDLNIPTLNR(6)-NELDPEADSFDK(4)	Cross-Linked	EDC-DE	3108.51	null	1	0.839458	0.011751	3.78026	wm|P43586nhis|hisLoc1_Mayer (94)-sp|P36068l|She2_Mayer (91)/	Inter-Protein	23	1	16	13	1	1	0.076001	MR_JS_W_Mayer_020222_090222_Expl1_XL_EDC_bRP_rep2_12	12815	GKYSEKDLNIPTLNR	6	wm|P43586nhis|hisLoc1_Mayer	hisLoc1_Mayer	P43586nhis	94	89	NELDPEADSFDK	4	sp|P36068l|She2_Mayer	She2_Mayer	P36068l	91	88	0.785714	0.818182	0.01pep	1	Loc1p	She2p	21	5	73	86	v3.0.17	inter
3425	MR_JS_W_Mayer_020222_090222_Expl1_XL_EDC_bRP_rep1_9.11075.11075.4.0.dta	4	2454.23	LSALDEEFDVVATK(7)-SEAKASESK(4)	Cross-Linked	EDC-DE	2454.22	null	1	0.839349	0.00216	0.880115	sp|P36068l|She2_Mayer (234)-wm|P43586nhis|hisLoc1_Mayer (207)/	Inter-Protein	9	1	17.5	8.5	1	1	0.0760574	MR_JS_W_Mayer_020222_090222_Expl1_XL_EDC_bRP_rep1_9	11075	LSALDEEFDVVATK	7	sp|P36068l|She2_Mayer	She2_Mayer	P36068l	234	228	SEAKASESK	4	wm|P43586nhis|hisLoc1_Mayer	hisLoc1_Mayer	P43586nhis	207	204	0.923077	0.875	0.01pep	1	She2p	Loc1p	5	21	229	186	v3.0.17	inter
3426	MR_JS_W_Mayer_020222_090222_Expl1_XL_EDC_bRP_rep1_5.8010.8010.3.0.dta	3	2192.05	NELDPEADSFDK(2)-KEQSLAR(1)	Cross-Linked	EDC-DE	2192.05	null	1	0.839333	0.005626	2.56655	sp|P36068l|She2_Mayer (89)-wm|P43586nhis|hisLoc1_Mayer (73)/	Inter-Protein	5	1	19	7	1	1	0.0760657	MR_JS_W_Mayer_020222_090222_Expl1_XL_EDC_bRP_rep1_5	8010	NELDPEADSFDK	2	sp|P36068l|She2_Mayer	She2_Mayer	P36068l	89	88	KEQSLAR	1	wm|P43586nhis|hisLoc1_Mayer	hisLoc1_Mayer	P43586nhis	73	73	1	1	0.01pep	1	She2p	Loc1p	5	21	84	52	v3.0.17	inter
3427	MR_JS_W_Mayer_020222_090222_Expl1_XL_EDC_bRP_rep1_10.16652.16652.4.0.dta	4	4032.92	FYNDCVLSYNASEFINEGK(13)-LITTIGDKYDDIAESK(8)	Cross-Linked	EDC-DE	4032.91	Carbamidomethyl[C](5)	1	0.839289	0.014693	3.64328	sp|P36068l|She2_Mayer (81)-wm|P43586nhis|hisLoc1_Mayer (139)/	Inter-Protein	10	1	22.5	13.5	1	1	0.0760885	MR_JS_W_Mayer_020222_090222_Expl1_XL_EDC_bRP_rep1_10	16652	FYNDCVLSYNASEFINEGK	13	sp|P36068l|She2_Mayer	She2_Mayer	P36068l	81	69	LITTIGDKYDDIAESK	8	wm|P43586nhis|hisLoc1_Mayer	hisLoc1_Mayer	P43586nhis	139	132	0.888889	0.8	0.01pep	1	She2p	Loc1p	5	21	76	118	v3.0.17	inter
3428	MR_JS_W_Mayer_020222_090222_Expl1_XL_EDC_bRP_rep2_9.11772.11772.3.0.dta	3	2454.23	LSALDEEFDVVATK(6)-SEAKASESK(4)	Cross-Linked	EDC-DE	2454.22	null	1	0.839053	0.004586	1.86861	sp|P36068l|She2_Mayer (233)-wm|P43586nhis|hisLoc1_Mayer (207)/	Inter-Protein	22	1	21.5	10.5	1	1	0.0762106	MR_JS_W_Mayer_020222_090222_Expl1_XL_EDC_bRP_rep2_9	11772	LSALDEEFDVVATK	6	sp|P36068l|She2_Mayer	She2_Mayer	P36068l	233	228	SEAKASESK	4	wm|P43586nhis|hisLoc1_Mayer	hisLoc1_Mayer	P43586nhis	207	204	1	0.875	0.01pep	1	She2p	Loc1p	5	21	228	186	v3.0.17	inter
3429	MR_JS_W_Mayer_020222_090222_Expl1_XL_EDC_bRP_rep1_1.14311.14311.3.0.dta	3	2439.24	LSALDEEFDVVATK(6)-DMLKSEAK(4)	Cross-Linked	EDC-DE	2439.23	null	1	0.838988	0.004983	2.04286	sp|P36068l|She2_Mayer (233)-wm|P43586nhis|hisLoc1_Mayer (203)/	Inter-Protein	1	1	21.5	9.5	1	1	0.0762443	MR_JS_W_Mayer_020222_090222_Expl1_XL_EDC_bRP_rep1_1	14311	LSALDEEFDVVATK	6	sp|P36068l|She2_Mayer	She2_Mayer	P36068l	233	228	DMLKSEAK	4	wm|P43586nhis|hisLoc1_Mayer	hisLoc1_Mayer	P43586nhis	203	200	1	0.857143	0.01pep	1	She2p	Loc1p	5	21	228	182	v3.0.17	inter
3430	MR_JS_W_Mayer_020222_090222_Expl1_XL_EDC_bRP_rep2_6.19285.19285.6.4.dta	6	4252.97	GSSHHHHHHSSGENLYFQGHMAPK(1)-LSALDEEFDVVATK(5)	Cross-Linked	EDC-DE	4252.96	Oxidation[M](21)	1	0.838917	0.00173	0.406775	wm|P43586nhis|hisLoc1_Mayer (2)-sp|P36068l|She2_Mayer (232)/	Inter-Protein	19	1	18	12	1	1	0.076281	MR_JS_W_Mayer_020222_090222_Expl1_XL_EDC_bRP_rep2_6	19285	GSSHHHHHHSSGENLYFQGHMAPK	1	wm|P43586nhis|hisLoc1_Mayer	hisLoc1_Mayer	P43586nhis	2	2	LSALDEEFDVVATK	5	sp|P36068l|She2_Mayer	She2_Mayer	P36068l	232	228	0.434783	0.769231	0.01pep	1	Loc1p	She2p	21	5	-19	227	v3.0.17	inter
3431	MR_JS_W_Mayer_020222_090222_Expl1_XL_EDC_bRP_rep2_12.10599.10599.4.0.dta	4	2610.33	LSALDEEFDVVATK(6)-ASESKTEGRK(5)	Cross-Linked	EDC-DE	2610.33	null	1	0.838909	0.005691	2.18019	sp|P36068l|She2_Mayer (233)-wm|P43586nhis|hisLoc1_Mayer (212)/	Inter-Protein	23	1	27.5	11.5	1	1	0.0762851	MR_JS_W_Mayer_020222_090222_Expl1_XL_EDC_bRP_rep2_12	10599	LSALDEEFDVVATK	6	sp|P36068l|She2_Mayer	She2_Mayer	P36068l	233	228	ASESKTEGRK	5	wm|P43586nhis|hisLoc1_Mayer	hisLoc1_Mayer	P43586nhis	212	208	0.923077	0.888889	0.01pep	1	She2p	Loc1p	5	21	228	191	v3.0.17	inter
3432	MR_JS_W_Mayer_020222_090222_Expl1_XL_EDC_bRP_rep2_6.19878.19878.5.1.dta	5	4236.97	GSSHHHHHHSSGENLYFQGHMAPK(1)-LSALDEEFDVVATK(6)	Cross-Linked	EDC-DE	4236.97	null	1	0.838907	0.005171	1.22045	wm|P43586nhis|hisLoc1_Mayer (2)-sp|P36068l|She2_Mayer (233)/	Inter-Protein	19	1	20	15	1	1	0.0762862	MR_JS_W_Mayer_020222_090222_Expl1_XL_EDC_bRP_rep2_6	19878	GSSHHHHHHSSGENLYFQGHMAPK	1	wm|P43586nhis|hisLoc1_Mayer	hisLoc1_Mayer	P43586nhis	2	2	LSALDEEFDVVATK	6	sp|P36068l|She2_Mayer	She2_Mayer	P36068l	233	228	0.478261	0.923077	0.01pep	1	Loc1p	She2p	21	5	-19	228	v3.0.17	inter
3433	MR_JS_W_Mayer_020222_090222_Expl1_XL_EDC_bRP_rep1_6.13721.13721.5.1.dta	5	4236.98	GSSHHHHHHSSGENLYFQGHMAPK(1)-LSALDEEFDVVATK(6)	Cross-Linked	EDC-DE	4236.97	null	1	0.838617	0.015695	3.7043	wm|P43586nhis|hisLoc1_Mayer (2)-sp|P36068l|She2_Mayer (233)/	Inter-Protein	6	1	20	14	1	1	0.0764363	MR_JS_W_Mayer_020222_090222_Expl1_XL_EDC_bRP_rep1_6	13721	GSSHHHHHHSSGENLYFQGHMAPK	1	wm|P43586nhis|hisLoc1_Mayer	hisLoc1_Mayer	P43586nhis	2	2	LSALDEEFDVVATK	6	sp|P36068l|She2_Mayer	She2_Mayer	P36068l	233	228	0.521739	0.923077	0.01pep	1	Loc1p	She2p	21	5	-19	228	v3.0.17	inter
3434	MR_JS_W_Mayer_020222_090222_Expl1_XL_EDC_bRP_rep1_10.17079.17079.4.0.dta	4	4032.92	FYNDCVLSYNASEFINEGK(4)-LITTIGDKYDDIAESK(8)	Cross-Linked	EDC-DE	4032.91	Carbamidomethyl[C](5)	1	0.838489	0.016316	4.04572	sp|P36068l|She2_Mayer (72)-wm|P43586nhis|hisLoc1_Mayer (139)/	Inter-Protein	10	1	33.5	13.5	1	1	0.0765026	MR_JS_W_Mayer_020222_090222_Expl1_XL_EDC_bRP_rep1_10	17079	FYNDCVLSYNASEFINEGK	4	sp|P36068l|She2_Mayer	She2_Mayer	P36068l	72	69	LITTIGDKYDDIAESK	8	wm|P43586nhis|hisLoc1_Mayer	hisLoc1_Mayer	P43586nhis	139	132	0.944444	0.6	0.01pep	1	She2p	Loc1p	5	21	67	118	v3.0.17	inter
3435	MR_JS_W_Mayer_020222_090222_Expl1_XL_EDC_bRP_rep1_12.11448.11448.4.0.dta	4	2278.22	LSALDEEFDVVATK(9)-KDEIKK(5)	Cross-Linked	EDC-DE	2278.22	null	1	0.838036	0.00283	1.2422	sp|P36068l|She2_Mayer (236)-wm|P43586nhis|hisLoc1_Mayer (184)/	Inter-Protein	12	1	24.5	8.5	1	1	0.0767373	MR_JS_W_Mayer_020222_090222_Expl1_XL_EDC_bRP_rep1_12	11448	LSALDEEFDVVATK	9	sp|P36068l|She2_Mayer	She2_Mayer	P36068l	236	228	KDEIKK	5	wm|P43586nhis|hisLoc1_Mayer	hisLoc1_Mayer	P43586nhis	184	180	0.923077	1	0.01pep	1	She2p	Loc1p	5	21	231	163	v3.0.17	inter
3436	MR_JS_W_Mayer_020222_090222_Expl1_XL_EDC_bRP_rep1_12.11538.11538.4.0.dta	4	2278.22	LSALDEEFDVVATK(6)-KDEIKK(5)	Cross-Linked	EDC-DE	2278.22	null	1	0.837905	0.002615	1.14783	sp|P36068l|She2_Mayer (233)-wm|P43586nhis|hisLoc1_Mayer (184)/	Inter-Protein	12	1	25.5	9.5	1	1	0.0768052	MR_JS_W_Mayer_020222_090222_Expl1_XL_EDC_bRP_rep1_12	11538	LSALDEEFDVVATK	6	sp|P36068l|She2_Mayer	She2_Mayer	P36068l	233	228	KDEIKK	5	wm|P43586nhis|hisLoc1_Mayer	hisLoc1_Mayer	P43586nhis	184	180	0.923077	1	0.01pep	1	She2p	Loc1p	5	21	228	163	v3.0.17	inter
3437	MR_JS_W_Mayer_020222_090222_Expl1_XL_EDC_bRP_rep2_6.19208.19208.5.0.dta	5	4236.98	GSSHHHHHHSSGENLYFQGHMAPK(1)-LSALDEEFDVVATK(6)	Cross-Linked	EDC-DE	4236.97	null	1	0.837827	0.007998	1.88767	wm|P43586nhis|hisLoc1_Mayer (2)-sp|P36068l|She2_Mayer (233)/	Inter-Protein	19	1	11	13	1	1	0.0768456	MR_JS_W_Mayer_020222_090222_Expl1_XL_EDC_bRP_rep2_6	19208	GSSHHHHHHSSGENLYFQGHMAPK	1	wm|P43586nhis|hisLoc1_Mayer	hisLoc1_Mayer	P43586nhis	2	2	LSALDEEFDVVATK	6	sp|P36068l|She2_Mayer	She2_Mayer	P36068l	233	228	0.391304	0.846154	0.01pep	1	Loc1p	She2p	21	5	-19	228	v3.0.17	inter
3438	MR_JS_W_Mayer_020222_090222_Expl1_XL_EDC_bRP_rep1_DL.5660.5660.3.0.dta	3	2297.05	NELDPEADSFDK(4)-SEAKASESK(4)	Cross-Linked	EDC-DE	2297.04	null	1	0.837765	0.010481	4.56283	sp|P36068l|She2_Mayer (91)-wm|P43586nhis|hisLoc1_Mayer (207)/	Inter-Protein	13	1	12.5	6.5	1	1	0.0768778	MR_JS_W_Mayer_020222_090222_Expl1_XL_EDC_bRP_rep1_DL	5660	NELDPEADSFDK	4	sp|P36068l|She2_Mayer	She2_Mayer	P36068l	91	88	SEAKASESK	4	wm|P43586nhis|hisLoc1_Mayer	hisLoc1_Mayer	P43586nhis	207	204	0.818182	0.625	0.01pep	1	She2p	Loc1p	5	21	86	186	v3.0.17	inter
3439	MR_JS_W_Mayer_020222_090222_Expl1_XL_EDC_bRP_rep2_6.13947.13947.4.0.dta	4	3323.73	NQLANVPHLTEKSAQR(12)-LSALDEEFDVVATK(6)	Cross-Linked	EDC-DE	3323.72	null	1	0.837709	0.004722	1.4207	wm|P43586nhis|hisLoc1_Mayer (60)-sp|P36068l|She2_Mayer (233)/	Inter-Protein	19	1	32	22	1	1	0.0769068	MR_JS_W_Mayer_020222_090222_Expl1_XL_EDC_bRP_rep2_6	13947	NQLANVPHLTEKSAQR	12	wm|P43586nhis|hisLoc1_Mayer	hisLoc1_Mayer	P43586nhis	60	49	LSALDEEFDVVATK	6	sp|P36068l|She2_Mayer	She2_Mayer	P36068l	233	228	0.933333	0.923077	0.01pep	1	Loc1p	She2p	21	5	39	228	v3.0.17	inter
3440	MR_JS_W_Mayer_020222_090222_Expl1_XL_EDC_bRP_rep2_12.11813.11813.4.0.dta	4	2278.22	LSALDEEFDVVATK(6)-KDEIKK(5)	Cross-Linked	EDC-DE	2278.22	null	1	0.837626	0.003007	1.31989	sp|P36068l|She2_Mayer (233)-wm|P43586nhis|hisLoc1_Mayer (184)/	Inter-Protein	23	1	28.5	7.5	1	1	0.0769499	MR_JS_W_Mayer_020222_090222_Expl1_XL_EDC_bRP_rep2_12	11813	LSALDEEFDVVATK	6	sp|P36068l|She2_Mayer	She2_Mayer	P36068l	233	228	KDEIKK	5	wm|P43586nhis|hisLoc1_Mayer	hisLoc1_Mayer	P43586nhis	184	180	1	1	0.01pep	1	She2p	Loc1p	5	21	228	163	v3.0.17	inter
3441	MR_JS_W_Mayer_020222_090222_Expl1_XL_EDC_bRP_rep1_12.12449.12449.3.0.dta	3	2229.13	LSALDEEFDVVATK(6)-GKYSEK(2)	Cross-Linked	EDC-DE	2229.13	null	1	0.837612	0.003388	1.51988	sp|P36068l|She2_Mayer (233)-wm|P43586nhis|hisLoc1_Mayer (90)/	Inter-Protein	12	1	26	6	1	1	0.0769571	MR_JS_W_Mayer_020222_090222_Expl1_XL_EDC_bRP_rep1_12	12449	LSALDEEFDVVATK	6	sp|P36068l|She2_Mayer	She2_Mayer	P36068l	233	228	GKYSEK	2	wm|P43586nhis|hisLoc1_Mayer	hisLoc1_Mayer	P43586nhis	90	89	1	0.8	0.01pep	1	She2p	Loc1p	5	21	228	69	v3.0.17	inter
3442	MR_JS_W_Mayer_020222_090222_Expl1_XL_EDC_bRP_rep2_7.21499.21499.6.2.dta	6	4236.98	GSSHHHHHHSSGENLYFQGHMAPK(1)-LSALDEEFDVVATK(5)	Cross-Linked	EDC-DE	4236.97	null	1	0.837577	0.012826	3.02716	wm|P43586nhis|hisLoc1_Mayer (2)-sp|P36068l|She2_Mayer (232)/	Inter-Protein	20	1	9	12	1	1	0.0769753	MR_JS_W_Mayer_020222_090222_Expl1_XL_EDC_bRP_rep2_7	21499	GSSHHHHHHSSGENLYFQGHMAPK	1	wm|P43586nhis|hisLoc1_Mayer	hisLoc1_Mayer	P43586nhis	2	2	LSALDEEFDVVATK	5	sp|P36068l|She2_Mayer	She2_Mayer	P36068l	232	228	0.391304	0.769231	0.01pep	1	Loc1p	She2p	21	5	-19	227	v3.0.17	inter
3443	MR_JS_W_Mayer_020222_090222_Expl1_XL_EDC_bRP_rep2_8.14482.14482.5.3.dta	5	3393.79	KGKYSEKDLNIPTLNR(3)-LSALDEEFDVVATK(6)	Cross-Linked	EDC-DE	3393.79	null	1	0.83755	0.003555	1.0475	wm|P43586nhis|hisLoc1_Mayer (90)-sp|P36068l|She2_Mayer (233)/	Inter-Protein	21	1	17	16	1	1	0.0769893	MR_JS_W_Mayer_020222_090222_Expl1_XL_EDC_bRP_rep2_8	14482	KGKYSEKDLNIPTLNR	3	wm|P43586nhis|hisLoc1_Mayer	hisLoc1_Mayer	P43586nhis	90	88	LSALDEEFDVVATK	6	sp|P36068l|She2_Mayer	She2_Mayer	P36068l	233	228	0.666667	1	0.01pep	1	Loc1p	She2p	21	5	69	228	v3.0.17	inter
3444	MR_JS_W_Mayer_020222_090222_Expl1_XL_EDC_bRP_rep2_7.15044.15044.4.1.dta	4	3265.7	GKYSEKDLNIPTLNR(2)-LSALDEEFDVVATK(6)	Cross-Linked	EDC-DE	3265.69	null	1	0.837504	0.008355	2.55841	wm|P43586nhis|hisLoc1_Mayer (90)-sp|P36068l|She2_Mayer (233)/	Inter-Protein	20	1	16	15	1	1	0.0770131	MR_JS_W_Mayer_020222_090222_Expl1_XL_EDC_bRP_rep2_7	15044	GKYSEKDLNIPTLNR	2	wm|P43586nhis|hisLoc1_Mayer	hisLoc1_Mayer	P43586nhis	90	89	LSALDEEFDVVATK	6	sp|P36068l|She2_Mayer	She2_Mayer	P36068l	233	228	0.857143	0.923077	0.01pep	1	Loc1p	She2p	21	5	69	228	v3.0.17	inter
3445	MR_JS_W_Mayer_020222_090222_Expl1_XL_EDC_bRP_rep1_1.12728.12728.4.0.dta	4	2229.13	LSALDEEFDVVATK(6)-GKYSEK(2)	Cross-Linked	EDC-DE	2229.13	null	1	0.837385	0.002767	1.24129	sp|P36068l|She2_Mayer (233)-wm|P43586nhis|hisLoc1_Mayer (90)/	Inter-Protein	1	1	23.5	6.5	1	1	0.0770748	MR_JS_W_Mayer_020222_090222_Expl1_XL_EDC_bRP_rep1_1	12728	LSALDEEFDVVATK	6	sp|P36068l|She2_Mayer	She2_Mayer	P36068l	233	228	GKYSEK	2	wm|P43586nhis|hisLoc1_Mayer	hisLoc1_Mayer	P43586nhis	90	89	1	0.8	0.01pep	1	She2p	Loc1p	5	21	228	69	v3.0.17	inter
3446	MR_JS_W_Mayer_020222_090222_Expl1_XL_EDC_bRP_rep1_6.14339.14339.4.1.dta	4	3544.82	LITTIGDKYDDIAESK(7)-LITTIGDKYDDIAESK(8)	Cross-Linked	EDC-DE	3544.82	null	1	0.837295	0.007407	2.08953	wm|P43586nhis|hisLoc1_Mayer (138)-wm|P43586nhis|hisLoc1_Mayer (139)/	Intra-Protein	6	1	7	7	1	1	0.0771215	MR_JS_W_Mayer_020222_090222_Expl1_XL_EDC_bRP_rep1_6	14339	LITTIGDKYDDIAESK	7	wm|P43586nhis|hisLoc1_Mayer	hisLoc1_Mayer	P43586nhis	138	132	LITTIGDKYDDIAESK	8	wm|P43586nhis|hisLoc1_Mayer	hisLoc1_Mayer	P43586nhis	139	132	0.733333	0.733333	0.01pep	1	Loc1p	Loc1p	21	21	117	118	v3.0.17	intra
3447	MR_JS_W_Mayer_020222_090222_Expl1_XL_EDC_bRP_rep1_6.20479.20479.6.2.dta	6	4252.98	GSSHHHHHHSSGENLYFQGHMAPK(1)-LSALDEEFDVVATK(5)	Cross-Linked	EDC-DE	4252.96	Oxidation[M](21)	1	0.836938	0.013191	3.1016	wm|P43586nhis|hisLoc1_Mayer (2)-sp|P36068l|She2_Mayer (232)/	Inter-Protein	6	1	17	11	1	1	0.0773067	MR_JS_W_Mayer_020222_090222_Expl1_XL_EDC_bRP_rep1_6	20479	GSSHHHHHHSSGENLYFQGHMAPK	1	wm|P43586nhis|hisLoc1_Mayer	hisLoc1_Mayer	P43586nhis	2	2	LSALDEEFDVVATK	5	sp|P36068l|She2_Mayer	She2_Mayer	P36068l	232	228	0.434783	0.769231	0.01pep	1	Loc1p	She2p	21	5	-19	227	v3.0.17	inter
3448	MR_JS_W_Mayer_020222_090222_Expl1_XL_EDC_bRP_rep1_5.6804.6804.4.0.dta	4	2007.96	NELDPEADSFDK(4)-KSSVAR(1)	Cross-Linked	EDC-DE	2007.96	null	1	0.836818	0.00276	1.37453	sp|P36068l|She2_Mayer (91)-wm|P43586nhis|hisLoc1_Mayer (186)/	Inter-Protein	5	1	13	9	1	1	0.077369	MR_JS_W_Mayer_020222_090222_Expl1_XL_EDC_bRP_rep1_5	6804	NELDPEADSFDK	4	sp|P36068l|She2_Mayer	She2_Mayer	P36068l	91	88	KSSVAR	1	wm|P43586nhis|hisLoc1_Mayer	hisLoc1_Mayer	P43586nhis	186	186	1	1	0.01pep	1	She2p	Loc1p	5	21	86	165	v3.0.17	inter
3449	MR_JS_W_Mayer_020222_090222_Expl1_XL_EDC_bRP_rep1_7.15575.15575.4.1.dta	4	3038.57	LSALDEEFDVVATK(7)-KFIADNDTLTLNR(1)	Cross-Linked	EDC-DE	3038.57	null	1	0.836754	0.002869	0.944195	sp|P36068l|She2_Mayer (234)-wm|P43586nhis|hisLoc1_Mayer (119)/	Inter-Protein	7	1	20	21	1	1	0.0774022	MR_JS_W_Mayer_020222_090222_Expl1_XL_EDC_bRP_rep1_7	15575	LSALDEEFDVVATK	7	sp|P36068l|She2_Mayer	She2_Mayer	P36068l	234	228	KFIADNDTLTLNR	1	wm|P43586nhis|hisLoc1_Mayer	hisLoc1_Mayer	P43586nhis	119	119	0.923077	0.916667	0.01pep	1	She2p	Loc1p	5	21	229	98	v3.0.17	inter
3450	MR_JS_W_Mayer_020222_090222_Expl1_XL_EDC_bRP_rep2_8.20003.20003.5.0.dta	5	4241.13	TLNEDLTLTAESILAIDDTYNHFVK(4)-DMLKSEAKASESK(8)	Cross-Linked	EDC-DE	4241.12	null	1	0.836707	0.011394	2.68656	sp|P36068l|She2_Mayer (137)-wm|P43586nhis|hisLoc1_Mayer (207)/	Inter-Protein	21	1	42.5	9.5	1	1	0.0774266	MR_JS_W_Mayer_020222_090222_Expl1_XL_EDC_bRP_rep2_8	20003	TLNEDLTLTAESILAIDDTYNHFVK	4	sp|P36068l|She2_Mayer	She2_Mayer	P36068l	137	134	DMLKSEAKASESK	8	wm|P43586nhis|hisLoc1_Mayer	hisLoc1_Mayer	P43586nhis	207	200	1	0.75	0.01pep	1	She2p	Loc1p	5	21	132	186	v3.0.17	inter
3451	MR_JS_W_Mayer_020222_090222_Expl1_XL_EDC_bRP_rep1_4.12247.12247.3.0.dta	3	2233.1	EVAPEVFQDSQAR(5)-GPLGSMSK(1)	Cross-Linked	EDC-DE	2233.09	null	1	0.836532	0.005944	2.66178	wm|P43586nhis|hisLoc1_Mayer (40)-sp|P36068l|She2_Mayer (1)/	Inter-Protein	4	1	22	11	1	1	0.0775174	MR_JS_W_Mayer_020222_090222_Expl1_XL_EDC_bRP_rep1_4	12247	EVAPEVFQDSQAR	5	wm|P43586nhis|hisLoc1_Mayer	hisLoc1_Mayer	P43586nhis	40	36	GPLGSMSK	1	sp|P36068l|She2_Mayer	She2_Mayer	P36068l	1	1	1	1	0.01pep	1	Loc1p	She2p	21	5	19	-4	v3.0.17	inter
3452	MR_JS_W_Mayer_020222_090222_Expl1_XL_EDC_bRP_rep1_12.19433.19433.5.0.dta	5	4623.39	TLNEDLTLTAESILAIDDTYNHFVK(4)-NQLANVPHLTEKSAQR(12)	Cross-Linked	EDC-DE	4623.37	null	1	0.836126	0.017619	3.81086	sp|P36068l|She2_Mayer (137)-wm|P43586nhis|hisLoc1_Mayer (60)/	Inter-Protein	12	1	26	12	1	1	0.0777283	MR_JS_W_Mayer_020222_090222_Expl1_XL_EDC_bRP_rep1_12	19433	TLNEDLTLTAESILAIDDTYNHFVK	4	sp|P36068l|She2_Mayer	She2_Mayer	P36068l	137	134	NQLANVPHLTEKSAQR	12	wm|P43586nhis|hisLoc1_Mayer	hisLoc1_Mayer	P43586nhis	60	49	0.791667	0.666667	0.01pep	1	She2p	Loc1p	5	21	132	39	v3.0.17	inter
3453	MR_JS_W_Mayer_020222_090222_Expl1_XL_EDC_bRP_rep1_2.10159.10159.4.0.dta	4	2406.31	LSALDEEFDVVATK(6)-KDEIKKK(6)	Cross-Linked	EDC-DE	2406.31	null	1	0.835983	0.002424	1.00735	sp|P36068l|She2_Mayer (233)-wm|P43586nhis|hisLoc1_Mayer (185)/	Inter-Protein	2	1	22.5	9.5	1	1	0.0778026	MR_JS_W_Mayer_020222_090222_Expl1_XL_EDC_bRP_rep1_2	10159	LSALDEEFDVVATK	6	sp|P36068l|She2_Mayer	She2_Mayer	P36068l	233	228	KDEIKKK	6	wm|P43586nhis|hisLoc1_Mayer	hisLoc1_Mayer	P43586nhis	185	180	0.923077	1	0.01pep	1	She2p	Loc1p	5	21	228	164	v3.0.17	inter
3454	MR_JS_W_Mayer_020222_090222_Expl1_XL_EDC_bRP_rep1_6.14150.14150.4.4.dta	4	3265.71	GKYSEKDLNIPTLNR(2)-LSALDEEFDVVATK(6)	Cross-Linked	EDC-DE	3265.69	null	1	0.835664	0.012964	3.96975	wm|P43586nhis|hisLoc1_Mayer (90)-sp|P36068l|She2_Mayer (233)/	Inter-Protein	6	1	9	16	1	1	0.0779683	MR_JS_W_Mayer_020222_090222_Expl1_XL_EDC_bRP_rep1_6	14150	GKYSEKDLNIPTLNR	2	wm|P43586nhis|hisLoc1_Mayer	hisLoc1_Mayer	P43586nhis	90	89	LSALDEEFDVVATK	6	sp|P36068l|She2_Mayer	She2_Mayer	P36068l	233	228	0.642857	0.923077	0.01pep	1	Loc1p	She2p	21	5	69	228	v3.0.17	inter
3455	MR_JS_W_Mayer_020222_090222_Expl1_XL_EDC_bRP_rep1_7.14869.14869.5.0.dta	5	3265.71	GKYSEKDLNIPTLNR(6)-LSALDEEFDVVATK(6)	Cross-Linked	EDC-DE	3265.69	null	1	0.835644	0.010451	3.20024	wm|P43586nhis|hisLoc1_Mayer (94)-sp|P36068l|She2_Mayer (233)/	Inter-Protein	7	1	15	14	1	1	0.0779787	MR_JS_W_Mayer_020222_090222_Expl1_XL_EDC_bRP_rep1_7	14869	GKYSEKDLNIPTLNR	6	wm|P43586nhis|hisLoc1_Mayer	hisLoc1_Mayer	P43586nhis	94	89	LSALDEEFDVVATK	6	sp|P36068l|She2_Mayer	She2_Mayer	P36068l	233	228	0.857143	0.846154	0.01pep	1	Loc1p	She2p	21	5	73	228	v3.0.17	inter
3456	MR_JS_W_Mayer_020222_090222_Expl1_XL_EDC_bRP_rep1_10.18214.18214.4.0.dta	4	3705.97	TLNEDLTLTAESILAIDDTYNHFVK(4)-KDEIKKK(6)	Cross-Linked	EDC-DE	3705.96	null	1	0.835628	0.010124	2.73182	sp|P36068l|She2_Mayer (137)-wm|P43586nhis|hisLoc1_Mayer (185)/	Inter-Protein	10	1	47.5	8.5	1	1	0.077987	MR_JS_W_Mayer_020222_090222_Expl1_XL_EDC_bRP_rep1_10	18214	TLNEDLTLTAESILAIDDTYNHFVK	4	sp|P36068l|She2_Mayer	She2_Mayer	P36068l	137	134	KDEIKKK	6	wm|P43586nhis|hisLoc1_Mayer	hisLoc1_Mayer	P43586nhis	185	180	1	1	0.01pep	1	She2p	Loc1p	5	21	132	164	v3.0.17	inter
3457	MR_JS_W_Mayer_020222_090222_Expl1_XL_EDC_bRP_rep1_12.11344.11344.5.0.dta	5	4079.8	GSSHHHHHHSSGENLYFQGHMAPK(1)-NELDPEADSFDK(4)	Cross-Linked	EDC-DE	4079.79	null	1	0.835149	0.01226	3.00506	wm|P43586nhis|hisLoc1_Mayer (2)-sp|P36068l|She2_Mayer (91)/	Inter-Protein	12	1	22.5	12.5	1	1	0.078236	MR_JS_W_Mayer_020222_090222_Expl1_XL_EDC_bRP_rep1_12	11344	GSSHHHHHHSSGENLYFQGHMAPK	1	wm|P43586nhis|hisLoc1_Mayer	hisLoc1_Mayer	P43586nhis	2	2	NELDPEADSFDK	4	sp|P36068l|She2_Mayer	She2_Mayer	P36068l	91	88	0.652174	0.909091	0.01pep	1	Loc1p	She2p	21	5	-19	86	v3.0.17	inter
3458	MR_JS_W_Mayer_020222_090222_Expl1_XL_EDC_bRP_rep2_1.6704.6704.3.0.dta	3	1588.85	RLEEIR(3)-GPLGSMSK(1)	Cross-Linked	EDC-DE	1588.85	Oxidation[M](15)	1	0.834606	3.3e-05	0.02077	wm|P43586nhis|hisLoc1_Mayer (155)-sp|P36068l|She2_Mayer (1)/	Inter-Protein	14	1	5.5	25.5	1	1	0.0785185	MR_JS_W_Mayer_020222_090222_Expl1_XL_EDC_bRP_rep2_1	6704	RLEEIR	3	wm|P43586nhis|hisLoc1_Mayer	hisLoc1_Mayer	P43586nhis	155	153	GPLGSMSK	1	sp|P36068l|She2_Mayer	She2_Mayer	P36068l	1	1	1	1	0.01pep	1	Loc1p	She2p	21	5	134	-4	v3.0.17	inter
3459	MR_JS_W_Mayer_020222_090222_Expl1_XL_EDC_bRP_rep1_6.20108.20108.5.0.dta	5	3753.88	TLNEDLTLTAESILAIDDTYNHFVK(4)-SEAKASESK(4)	Cross-Linked	EDC-DE	3753.87	null	1	0.834391	0.013913	3.70631	sp|P36068l|She2_Mayer (137)-wm|P43586nhis|hisLoc1_Mayer (207)/	Inter-Protein	6	1	27.5	8.5	1	1	0.0786304	MR_JS_W_Mayer_020222_090222_Expl1_XL_EDC_bRP_rep1_6	20108	TLNEDLTLTAESILAIDDTYNHFVK	4	sp|P36068l|She2_Mayer	She2_Mayer	P36068l	137	134	SEAKASESK	4	wm|P43586nhis|hisLoc1_Mayer	hisLoc1_Mayer	P43586nhis	207	204	0.833333	0.875	0.01pep	1	She2p	Loc1p	5	21	132	186	v3.0.17	inter
3460	MR_JS_W_Mayer_020222_090222_Expl1_XL_EDC_bRP_rep1_5.13271.13271.6.0.dta	6	4252.98	GSSHHHHHHSSGENLYFQGHMAPK(1)-LSALDEEFDVVATK(6)	Cross-Linked	EDC-DE	4252.96	Oxidation[M](21)	1	0.833951	0.015856	3.72822	wm|P43586nhis|hisLoc1_Mayer (2)-sp|P36068l|She2_Mayer (233)/	Inter-Protein	5	1	29	14	1	1	0.0788595	MR_JS_W_Mayer_020222_090222_Expl1_XL_EDC_bRP_rep1_5	13271	GSSHHHHHHSSGENLYFQGHMAPK	1	wm|P43586nhis|hisLoc1_Mayer	hisLoc1_Mayer	P43586nhis	2	2	LSALDEEFDVVATK	6	sp|P36068l|She2_Mayer	She2_Mayer	P36068l	233	228	0.608696	0.846154	0.01pep	1	Loc1p	She2p	21	5	-19	228	v3.0.17	inter
3461	MR_JS_W_Mayer_020222_090222_Expl1_XL_EDC_bRP_rep2_3.13983.13983.3.1.dta	3	2150.1	FIADNDTLTLNR(6)-GPLGSMSK(1)	Cross-Linked	EDC-DE	2150.09	null	1	0.833926	0.00534	2.48362	wm|P43586nhis|hisLoc1_Mayer (125)-sp|P36068l|She2_Mayer (1)/	Inter-Protein	16	1	17	10	1	1	0.0788725	MR_JS_W_Mayer_020222_090222_Expl1_XL_EDC_bRP_rep2_3	13983	FIADNDTLTLNR	6	wm|P43586nhis|hisLoc1_Mayer	hisLoc1_Mayer	P43586nhis	125	120	GPLGSMSK	1	sp|P36068l|She2_Mayer	She2_Mayer	P36068l	1	1	1	1	0.01pep	1	Loc1p	She2p	21	5	104	-4	v3.0.17	inter
3462	MR_JS_W_Mayer_020222_090222_Expl1_XL_EDC_bRP_rep2_7.20132.20132.5.0.dta	5	4236.98	GSSHHHHHHSSGENLYFQGHMAPK(1)-LSALDEEFDVVATK(5)	Cross-Linked	EDC-DE	4236.97	null	1	0.833775	0.010777	2.54356	wm|P43586nhis|hisLoc1_Mayer (2)-sp|P36068l|She2_Mayer (232)/	Inter-Protein	20	1	13	11	1	1	0.0789511	MR_JS_W_Mayer_020222_090222_Expl1_XL_EDC_bRP_rep2_7	20132	GSSHHHHHHSSGENLYFQGHMAPK	1	wm|P43586nhis|hisLoc1_Mayer	hisLoc1_Mayer	P43586nhis	2	2	LSALDEEFDVVATK	5	sp|P36068l|She2_Mayer	She2_Mayer	P36068l	232	228	0.391304	0.692308	0.01pep	1	Loc1p	She2p	21	5	-19	227	v3.0.17	inter
3463	MR_JS_W_Mayer_020222_090222_Expl1_XL_EDC_bRP_rep1_6.22755.22755.7.3.dta	7	4236.98	GSSHHHHHHSSGENLYFQGHMAPK(1)-LSALDEEFDVVATK(5)	Cross-Linked	EDC-DE	4236.97	null	1	0.833624	0.012846	3.03188	wm|P43586nhis|hisLoc1_Mayer (2)-sp|P36068l|She2_Mayer (232)/	Inter-Protein	6	1	12	11	1	1	0.0790298	MR_JS_W_Mayer_020222_090222_Expl1_XL_EDC_bRP_rep1_6	22755	GSSHHHHHHSSGENLYFQGHMAPK	1	wm|P43586nhis|hisLoc1_Mayer	hisLoc1_Mayer	P43586nhis	2	2	LSALDEEFDVVATK	5	sp|P36068l|She2_Mayer	She2_Mayer	P36068l	232	228	0.391304	0.769231	0.01pep	1	Loc1p	She2p	21	5	-19	227	v3.0.17	inter
3464	MR_JS_W_Mayer_020222_090222_Expl1_XL_EDC_bRP_rep2_12.12088.12088.4.3.dta	4	2165.15	LSALDEEFDVVATK(6)-KSSVAR(1)	Cross-Linked	EDC-DE	2165.14	null	1	0.833618	0.006105	2.81967	sp|P36068l|She2_Mayer (233)-wm|P43586nhis|hisLoc1_Mayer (186)/	Inter-Protein	23	1	17	6	1	1	0.0790329	MR_JS_W_Mayer_020222_090222_Expl1_XL_EDC_bRP_rep2_12	12088	LSALDEEFDVVATK	6	sp|P36068l|She2_Mayer	She2_Mayer	P36068l	233	228	KSSVAR	1	wm|P43586nhis|hisLoc1_Mayer	hisLoc1_Mayer	P43586nhis	186	186	1	1	0.01pep	1	She2p	Loc1p	5	21	228	165	v3.0.17	inter
3465	MR_JS_W_Mayer_020222_090222_Expl1_XL_EDC_bRP_rep2_7.18669.18669.4.0.dta	4	5004.29	FYNDCVLSYNASEFINEGKNELDPEADSFDK(19)-FIADNDTLTLNR(4)	Cross-Linked	EDC-DE	5004.28	Carbamidomethyl[C](5)	1	0.833456	0.014588	2.91511	sp|P36068l|She2_Mayer (87)-wm|P43586nhis|hisLoc1_Mayer (123)/	Inter-Protein	20	1	26.5	11.5	1	1	0.0791173	MR_JS_W_Mayer_020222_090222_Expl1_XL_EDC_bRP_rep2_7	18669	FYNDCVLSYNASEFINEGKNELDPEADSFDK	19	sp|P36068l|She2_Mayer	She2_Mayer	P36068l	87	69	FIADNDTLTLNR	4	wm|P43586nhis|hisLoc1_Mayer	hisLoc1_Mayer	P43586nhis	123	120	0.733333	0.909091	0.01pep	1	She2p	Loc1p	5	21	82	102	v3.0.17	inter
3466	MR_JS_W_Mayer_020222_090222_Expl1_XL_EDC_bRP_rep1_6.15907.15907.6.0.dta	6	4236.98	GSSHHHHHHSSGENLYFQGHMAPK(1)-LSALDEEFDVVATK(6)	Cross-Linked	EDC-DE	4236.97	null	1	0.833185	0.010535	2.48645	wm|P43586nhis|hisLoc1_Mayer (2)-sp|P36068l|She2_Mayer (233)/	Inter-Protein	6	1	24	15	1	1	0.0792586	MR_JS_W_Mayer_020222_090222_Expl1_XL_EDC_bRP_rep1_6	15907	GSSHHHHHHSSGENLYFQGHMAPK	1	wm|P43586nhis|hisLoc1_Mayer	hisLoc1_Mayer	P43586nhis	2	2	LSALDEEFDVVATK	6	sp|P36068l|She2_Mayer	She2_Mayer	P36068l	233	228	0.652174	0.846154	0.01pep	1	Loc1p	She2p	21	5	-19	228	v3.0.17	inter
3467	MR_JS_W_Mayer_020222_090222_Expl1_XL_EDC_bRP_rep2_1.12996.12996.4.0.dta	4	2349.23	LSALDEEFDVVATK(6)-KEQSLAR(1)	Cross-Linked	EDC-DE	2349.23	null	1	0.832533	0.003792	1.61415	sp|P36068l|She2_Mayer (233)-wm|P43586nhis|hisLoc1_Mayer (73)/	Inter-Protein	14	1	23	8	1	1	0.0795985	MR_JS_W_Mayer_020222_090222_Expl1_XL_EDC_bRP_rep2_1	12996	LSALDEEFDVVATK	6	sp|P36068l|She2_Mayer	She2_Mayer	P36068l	233	228	KEQSLAR	1	wm|P43586nhis|hisLoc1_Mayer	hisLoc1_Mayer	P43586nhis	73	73	1	1	0.01pep	1	She2p	Loc1p	5	21	228	52	v3.0.17	inter
3468	MR_JS_W_Mayer_020222_090222_Expl1_XL_EDC_bRP_rep2_9.16321.16321.4.1.dta	4	3669.91	LITTIGDKYDDIAESKLEK(16)-LSALDEEFDVVATK(6)	Cross-Linked	EDC-DE	3669.9	null	1	0.832528	0.014591	3.97586	wm|P43586nhis|hisLoc1_Mayer (147)-sp|P36068l|She2_Mayer (233)/	Inter-Protein	22	1	34	23	1	1	0.0796012	MR_JS_W_Mayer_020222_090222_Expl1_XL_EDC_bRP_rep2_9	16321	LITTIGDKYDDIAESKLEK	16	wm|P43586nhis|hisLoc1_Mayer	hisLoc1_Mayer	P43586nhis	147	132	LSALDEEFDVVATK	6	sp|P36068l|She2_Mayer	She2_Mayer	P36068l	233	228	0.888889	0.923077	0.01pep	1	Loc1p	She2p	21	5	126	228	v3.0.17	inter
3469	MR_JS_W_Mayer_020222_090222_Expl1_XL_EDC_bRP_rep1_12.12092.12092.4.0.dta	4	2165.15	LSALDEEFDVVATK(6)-KSSVAR(1)	Cross-Linked	EDC-DE	2165.14	null	1	0.832356	0.006093	2.81413	sp|P36068l|She2_Mayer (233)-wm|P43586nhis|hisLoc1_Mayer (186)/	Inter-Protein	12	1	20	7	1	1	0.0796909	MR_JS_W_Mayer_020222_090222_Expl1_XL_EDC_bRP_rep1_12	12092	LSALDEEFDVVATK	6	sp|P36068l|She2_Mayer	She2_Mayer	P36068l	233	228	KSSVAR	1	wm|P43586nhis|hisLoc1_Mayer	hisLoc1_Mayer	P43586nhis	186	186	0.923077	1	0.01pep	1	She2p	Loc1p	5	21	228	165	v3.0.17	inter
3470	MR_JS_W_Mayer_020222_090222_Expl1_XL_EDC_bRP_rep1_4.16665.16665.3.0.dta	3	3299.69	LITTIGDKYDDIAESK(8)-LSALDEEFDVVATK(5)	Cross-Linked	EDC-DE	3299.68	null	1	0.832076	0.013768	4.17253	wm|P43586nhis|hisLoc1_Mayer (139)-sp|P36068l|She2_Mayer (232)/	Inter-Protein	4	1	17.5	13.5	1	1	0.079837	MR_JS_W_Mayer_020222_090222_Expl1_XL_EDC_bRP_rep1_4	16665	LITTIGDKYDDIAESK	8	wm|P43586nhis|hisLoc1_Mayer	hisLoc1_Mayer	P43586nhis	139	132	LSALDEEFDVVATK	5	sp|P36068l|She2_Mayer	She2_Mayer	P36068l	232	228	0.933333	0.846154	0.01pep	1	Loc1p	She2p	21	5	118	227	v3.0.17	inter
3471	MR_JS_W_Mayer_020222_090222_Expl1_XL_EDC_bRP_rep2_6.16811.16811.4.0.dta	4	3080.59	YSEKDLNIPTLNR(4)-LSALDEEFDVVATK(6)	Cross-Linked	EDC-DE	3080.58	null	1	0.832065	0.009907	3.21595	wm|P43586nhis|hisLoc1_Mayer (94)-sp|P36068l|She2_Mayer (233)/	Inter-Protein	19	1	20	17	1	1	0.0798427	MR_JS_W_Mayer_020222_090222_Expl1_XL_EDC_bRP_rep2_6	16811	YSEKDLNIPTLNR	4	wm|P43586nhis|hisLoc1_Mayer	hisLoc1_Mayer	P43586nhis	94	91	LSALDEEFDVVATK	6	sp|P36068l|She2_Mayer	She2_Mayer	P36068l	233	228	0.916667	0.923077	0.01pep	1	Loc1p	She2p	21	5	73	228	v3.0.17	inter
3472	MR_JS_W_Mayer_020222_090222_Expl1_XL_EDC_bRP_rep2_5.15907.15907.3.0.dta	3	2197.14	LSALDEEFDVVATK(6)-KVSFAQ(1)	Cross-Linked	EDC-DE	2197.14	null	1	0.831709	0.000252	0.114695	sp|P36068l|She2_Mayer (233)-wm|P43586nhis|hisLoc1_Mayer (220)/	Inter-Protein	18	1	18.5	11.5	1	1	0.0800286	MR_JS_W_Mayer_020222_090222_Expl1_XL_EDC_bRP_rep2_5	15907	LSALDEEFDVVATK	6	sp|P36068l|She2_Mayer	She2_Mayer	P36068l	233	228	KVSFAQ	1	wm|P43586nhis|hisLoc1_Mayer	hisLoc1_Mayer	P43586nhis	220	220	0.923077	1	0.01pep	1	She2p	Loc1p	5	21	228	199	v3.0.17	inter
3473	MR_JS_W_Mayer_020222_090222_Expl1_XL_EDC_bRP_rep2_6.16514.16514.5.1.dta	5	4252.98	GSSHHHHHHSSGENLYFQGHMAPK(1)-LSALDEEFDVVATK(6)	Cross-Linked	EDC-DE	4252.96	Oxidation[M](21)	1	0.831691	0.018413	4.32945	wm|P43586nhis|hisLoc1_Mayer (2)-sp|P36068l|She2_Mayer (233)/	Inter-Protein	19	1	27	14	1	1	0.080038	MR_JS_W_Mayer_020222_090222_Expl1_XL_EDC_bRP_rep2_6	16514	GSSHHHHHHSSGENLYFQGHMAPK	1	wm|P43586nhis|hisLoc1_Mayer	hisLoc1_Mayer	P43586nhis	2	2	LSALDEEFDVVATK	6	sp|P36068l|She2_Mayer	She2_Mayer	P36068l	233	228	0.521739	0.923077	0.01pep	1	Loc1p	She2p	21	5	-19	228	v3.0.17	inter
3474	MR_JS_W_Mayer_020222_090222_Expl1_XL_EDC_bRP_rep1_6.17179.17179.4.0.dta	4	3669.91	LITTIGDKYDDIAESKLEK(16)-LSALDEEFDVVATK(6)	Cross-Linked	EDC-DE	3669.9	null	1	0.831594	0.01181	3.21807	wm|P43586nhis|hisLoc1_Mayer (147)-sp|P36068l|She2_Mayer (233)/	Inter-Protein	6	1	19	18	1	1	0.0800887	MR_JS_W_Mayer_020222_090222_Expl1_XL_EDC_bRP_rep1_6	17179	LITTIGDKYDDIAESKLEK	16	wm|P43586nhis|hisLoc1_Mayer	hisLoc1_Mayer	P43586nhis	147	132	LSALDEEFDVVATK	6	sp|P36068l|She2_Mayer	She2_Mayer	P36068l	233	228	0.666667	0.923077	0.01pep	1	Loc1p	She2p	21	5	126	228	v3.0.17	inter
3475	MR_JS_W_Mayer_020222_090222_Expl1_XL_EDC_bRP_rep1_1.11613.11613.4.0.dta	4	2477.32	LSALDEEFDVVATK(9)-KEALKQDK(1)	Cross-Linked	EDC-DE	2477.31	null	1	0.831589	0.005124	2.06837	sp|P36068l|She2_Mayer (236)-wm|P43586nhis|hisLoc1_Mayer (168)/	Inter-Protein	1	1	17.5	8.5	1	1	0.0800913	MR_JS_W_Mayer_020222_090222_Expl1_XL_EDC_bRP_rep1_1	11613	LSALDEEFDVVATK	9	sp|P36068l|She2_Mayer	She2_Mayer	P36068l	236	228	KEALKQDK	1	wm|P43586nhis|hisLoc1_Mayer	hisLoc1_Mayer	P43586nhis	168	168	0.923077	1	0.01pep	1	She2p	Loc1p	5	21	231	147	v3.0.17	inter
3476	MR_JS_W_Mayer_020222_090222_Expl1_XL_EDC_bRP_rep2_6.19711.19711.5.0.dta	5	3949.04	TLNEDLTLTAESILAIDDTYNHFVK(4)-LEEKKDEIK(4)	Cross-Linked	EDC-DE	3949.03	null	1	0.831447	0.008669	2.19522	sp|P36068l|She2_Mayer (137)-wm|P43586nhis|hisLoc1_Mayer (179)/	Inter-Protein	19	1	39	6	1	1	0.0801654	MR_JS_W_Mayer_020222_090222_Expl1_XL_EDC_bRP_rep2_6	19711	TLNEDLTLTAESILAIDDTYNHFVK	4	sp|P36068l|She2_Mayer	She2_Mayer	P36068l	137	134	LEEKKDEIK	4	wm|P43586nhis|hisLoc1_Mayer	hisLoc1_Mayer	P43586nhis	179	176	0.916667	0.75	0.01pep	1	She2p	Loc1p	5	21	132	158	v3.0.17	inter
3477	MR_JS_W_Mayer_020222_090222_Expl1_XL_EDC_bRP_rep2_5.11416.11416.3.0.dta	3	2249.09	EVAPEVFQDSQAR(1)-GPLGSMSK(1)	Cross-Linked	EDC-DE	2249.09	Oxidation[M](22)	1	0.831241	0.005906	2.62595	wm|P43586nhis|hisLoc1_Mayer (36)-sp|P36068l|She2_Mayer (1)/	Inter-Protein	18	1	24	17	1	1	0.080273	MR_JS_W_Mayer_020222_090222_Expl1_XL_EDC_bRP_rep2_5	11416	EVAPEVFQDSQAR	1	wm|P43586nhis|hisLoc1_Mayer	hisLoc1_Mayer	P43586nhis	36	36	GPLGSMSK	1	sp|P36068l|She2_Mayer	She2_Mayer	P36068l	1	1	0.916667	1	0.01pep	1	Loc1p	She2p	21	5	15	-4	v3.0.17	inter
3478	MR_JS_W_Mayer_020222_090222_Expl1_XL_EDC_bRP_rep1_11.21165.21165.5.0.dta	5	4380.23	TLNEDLTLTAESILAIDDTYNHFVK(4)-YSEKDLNIPTLNR(4)	Cross-Linked	EDC-DE	4380.22	null	1	0.831208	0.010539	2.40604	sp|P36068l|She2_Mayer (137)-wm|P43586nhis|hisLoc1_Mayer (94)/	Inter-Protein	11	1	27	14	1	1	0.0802903	MR_JS_W_Mayer_020222_090222_Expl1_XL_EDC_bRP_rep1_11	21165	TLNEDLTLTAESILAIDDTYNHFVK	4	sp|P36068l|She2_Mayer	She2_Mayer	P36068l	137	134	YSEKDLNIPTLNR	4	wm|P43586nhis|hisLoc1_Mayer	hisLoc1_Mayer	P43586nhis	94	91	0.916667	0.833333	0.01pep	1	She2p	Loc1p	5	21	132	73	v3.0.17	inter
3479	MR_JS_W_Mayer_020222_090222_Expl1_XL_EDC_bRP_rep2_5.13667.13667.3.0.dta	3	2233.1	EVAPEVFQDSQAR(1)-GPLGSMSK(1)	Cross-Linked	EDC-DE	2233.09	null	1	0.831001	0.004058	1.81721	wm|P43586nhis|hisLoc1_Mayer (36)-sp|P36068l|She2_Mayer (1)/	Inter-Protein	18	1	16	8	1	1	0.0803985	MR_JS_W_Mayer_020222_090222_Expl1_XL_EDC_bRP_rep2_5	13667	EVAPEVFQDSQAR	1	wm|P43586nhis|hisLoc1_Mayer	hisLoc1_Mayer	P43586nhis	36	36	GPLGSMSK	1	sp|P36068l|She2_Mayer	She2_Mayer	P36068l	1	1	0.833333	1	0.01pep	1	Loc1p	She2p	21	5	15	-4	v3.0.17	inter
3480	MR_JS_W_Mayer_020222_090222_Expl1_XL_EDC_bRP_rep2_1.12929.12929.4.0.dta	4	2313.21	NELDPEADSFDK(2)-AIVPGVKIR(7)	Cross-Linked	EDC-DE	2313.21	null	1	0.830917	0.002909	1.25756	sp|P36068l|She2_Mayer (89)-wm|P43586nhis|hisLoc1_Mayer (110)/	Inter-Protein	14	1	14	10	1	1	0.0804424	MR_JS_W_Mayer_020222_090222_Expl1_XL_EDC_bRP_rep2_1	12929	NELDPEADSFDK	2	sp|P36068l|She2_Mayer	She2_Mayer	P36068l	89	88	AIVPGVKIR	7	wm|P43586nhis|hisLoc1_Mayer	hisLoc1_Mayer	P43586nhis	110	104	1	0.875	0.01pep	1	She2p	Loc1p	5	21	84	89	v3.0.17	inter
3481	MR_JS_W_Mayer_020222_090222_Expl1_XL_EDC_bRP_rep1_6.16656.16656.3.0.dta	3	3038.58	LSALDEEFDVVATK(6)-KFIADNDTLTLNR(1)	Cross-Linked	EDC-DE	3038.57	null	1	0.830854	0.009857	3.24396	sp|P36068l|She2_Mayer (233)-wm|P43586nhis|hisLoc1_Mayer (119)/	Inter-Protein	6	1	20	19	1	1	0.0804753	MR_JS_W_Mayer_020222_090222_Expl1_XL_EDC_bRP_rep1_6	16656	LSALDEEFDVVATK	6	sp|P36068l|She2_Mayer	She2_Mayer	P36068l	233	228	KFIADNDTLTLNR	1	wm|P43586nhis|hisLoc1_Mayer	hisLoc1_Mayer	P43586nhis	119	119	0.846154	1	0.01pep	1	She2p	Loc1p	5	21	228	98	v3.0.17	inter
3482	MR_JS_W_Mayer_020222_090222_Expl1_XL_EDC_bRP_rep1_7.14282.14282.5.0.dta	5	4236.98	GSSHHHHHHSSGENLYFQGHMAPK(1)-LSALDEEFDVVATK(7)	Cross-Linked	EDC-DE	4236.97	null	1	0.830755	0.013145	3.10245	wm|P43586nhis|hisLoc1_Mayer (2)-sp|P36068l|She2_Mayer (234)/	Inter-Protein	7	1	26	13	1	1	0.080527	MR_JS_W_Mayer_020222_090222_Expl1_XL_EDC_bRP_rep1_7	14282	GSSHHHHHHSSGENLYFQGHMAPK	1	wm|P43586nhis|hisLoc1_Mayer	hisLoc1_Mayer	P43586nhis	2	2	LSALDEEFDVVATK	7	sp|P36068l|She2_Mayer	She2_Mayer	P36068l	234	228	0.608696	0.846154	0.01pep	1	Loc1p	She2p	21	5	-19	229	v3.0.17	inter
3483	MR_JS_W_Mayer_020222_090222_Expl1_XL_EDC_bRP_rep1_5.16325.16325.4.5.dta	4	3080.59	YSEKDLNIPTLNR(4)-LSALDEEFDVVATK(6)	Cross-Linked	EDC-DE	3080.58	null	1	0.830574	0.007235	2.34858	wm|P43586nhis|hisLoc1_Mayer (94)-sp|P36068l|She2_Mayer (233)/	Inter-Protein	5	1	11	17	1	1	0.0806217	MR_JS_W_Mayer_020222_090222_Expl1_XL_EDC_bRP_rep1_5	16325	YSEKDLNIPTLNR	4	wm|P43586nhis|hisLoc1_Mayer	hisLoc1_Mayer	P43586nhis	94	91	LSALDEEFDVVATK	6	sp|P36068l|She2_Mayer	She2_Mayer	P36068l	233	228	0.666667	0.923077	0.01pep	1	Loc1p	She2p	21	5	73	228	v3.0.17	inter
3484	MR_JS_W_Mayer_020222_090222_Expl1_XL_EDC_bRP_rep1_8.18245.18245.5.1.dta	5	4277.24	EILSKTLNEDLTLTAESILAIDDTYNHFVK(5)-QDKLEEK(2)	Cross-Linked	EDC-DE	4277.21	null	1	0.830532	0.029098	6.80304	sp|P36068l|She2_Mayer (133)-wm|P43586nhis|hisLoc1_Mayer (174)/	Inter-Protein	8	1	37.5	8.5	1	1	0.0806436	MR_JS_W_Mayer_020222_090222_Expl1_XL_EDC_bRP_rep1_8	18245	EILSKTLNEDLTLTAESILAIDDTYNHFVK	5	sp|P36068l|She2_Mayer	She2_Mayer	P36068l	133	129	QDKLEEK	2	wm|P43586nhis|hisLoc1_Mayer	hisLoc1_Mayer	P43586nhis	174	173	0.827586	1	0.01pep	1	She2p	Loc1p	5	21	128	153	v3.0.17	inter
3485	MR_JS_W_Mayer_020222_090222_Expl1_XL_EDC_bRP_rep2_12.19589.19589.6.0.dta	6	4623.38	TLNEDLTLTAESILAIDDTYNHFVK(4)-NQLANVPHLTEKSAQR(12)	Cross-Linked	EDC-DE	4623.37	null	1	0.830501	0.008023	1.73531	sp|P36068l|She2_Mayer (137)-wm|P43586nhis|hisLoc1_Mayer (60)/	Inter-Protein	23	1	20	6	1	1	0.0806598	MR_JS_W_Mayer_020222_090222_Expl1_XL_EDC_bRP_rep2_12	19589	TLNEDLTLTAESILAIDDTYNHFVK	4	sp|P36068l|She2_Mayer	She2_Mayer	P36068l	137	134	NQLANVPHLTEKSAQR	12	wm|P43586nhis|hisLoc1_Mayer	hisLoc1_Mayer	P43586nhis	60	49	0.625	0.4	0.01pep	1	She2p	Loc1p	5	21	132	39	v3.0.17	inter
3486	MR_JS_W_Mayer_020222_090222_Expl1_XL_EDC_bRP_rep2_6.17687.17687.5.0.dta	5	4252.98	GSSHHHHHHSSGENLYFQGHMAPK(1)-LSALDEEFDVVATK(6)	Cross-Linked	EDC-DE	4252.96	Oxidation[M](21)	1	0.830399	0.017012	4.00003	wm|P43586nhis|hisLoc1_Mayer (2)-sp|P36068l|She2_Mayer (233)/	Inter-Protein	19	1	12	13	1	1	0.0807132	MR_JS_W_Mayer_020222_090222_Expl1_XL_EDC_bRP_rep2_6	17687	GSSHHHHHHSSGENLYFQGHMAPK	1	wm|P43586nhis|hisLoc1_Mayer	hisLoc1_Mayer	P43586nhis	2	2	LSALDEEFDVVATK	6	sp|P36068l|She2_Mayer	She2_Mayer	P36068l	233	228	0.434783	0.923077	0.01pep	1	Loc1p	She2p	21	5	-19	228	v3.0.17	inter
3487	MR_JS_W_Mayer_020222_090222_Expl1_XL_EDC_bRP_rep1_1.13608.13608.4.0.dta	4	2349.23	LSALDEEFDVVATK(5)-KEQSLAR(1)	Cross-Linked	EDC-DE	2349.23	null	1	0.830289	0.000984	0.418861	sp|P36068l|She2_Mayer (232)-wm|P43586nhis|hisLoc1_Mayer (73)/	Inter-Protein	1	1	17	7	1	1	0.0807707	MR_JS_W_Mayer_020222_090222_Expl1_XL_EDC_bRP_rep1_1	13608	LSALDEEFDVVATK	5	sp|P36068l|She2_Mayer	She2_Mayer	P36068l	232	228	KEQSLAR	1	wm|P43586nhis|hisLoc1_Mayer	hisLoc1_Mayer	P43586nhis	73	73	0.923077	1	0.01pep	1	She2p	Loc1p	5	21	227	52	v3.0.17	inter
3488	MR_JS_W_Mayer_020222_090222_Expl1_XL_EDC_bRP_rep2_7.19590.19590.4.0.dta	4	3753.88	TLNEDLTLTAESILAIDDTYNHFVK(4)-SEAKASESK(4)	Cross-Linked	EDC-DE	3753.87	null	1	0.830148	0.007757	2.0664	sp|P36068l|She2_Mayer (137)-wm|P43586nhis|hisLoc1_Mayer (207)/	Inter-Protein	20	1	55.5	8.5	1	1	0.0808445	MR_JS_W_Mayer_020222_090222_Expl1_XL_EDC_bRP_rep2_7	19590	TLNEDLTLTAESILAIDDTYNHFVK	4	sp|P36068l|She2_Mayer	She2_Mayer	P36068l	137	134	SEAKASESK	4	wm|P43586nhis|hisLoc1_Mayer	hisLoc1_Mayer	P43586nhis	207	204	0.958333	0.875	0.01pep	1	She2p	Loc1p	5	21	132	186	v3.0.17	inter
3489	MR_JS_W_Mayer_020222_090222_Expl1_XL_EDC_bRP_rep2_6.15455.15455.6.0.dta	6	4236.98	GSSHHHHHHSSGENLYFQGHMAPK(1)-LSALDEEFDVVATK(6)	Cross-Linked	EDC-DE	4236.97	null	1	0.830036	0.009712	2.29221	wm|P43586nhis|hisLoc1_Mayer (2)-sp|P36068l|She2_Mayer (233)/	Inter-Protein	19	1	23	15	1	1	0.0809031	MR_JS_W_Mayer_020222_090222_Expl1_XL_EDC_bRP_rep2_6	15455	GSSHHHHHHSSGENLYFQGHMAPK	1	wm|P43586nhis|hisLoc1_Mayer	hisLoc1_Mayer	P43586nhis	2	2	LSALDEEFDVVATK	6	sp|P36068l|She2_Mayer	She2_Mayer	P36068l	233	228	0.695652	0.923077	0.01pep	1	Loc1p	She2p	21	5	-19	228	v3.0.17	inter
3490	MR_JS_W_Mayer_020222_090222_Expl1_XL_EDC_bRP_rep1_10.18687.18687.5.0.dta	5	3776.97	TLNEDLTLTAESILAIDDTYNHFVK(4)-KEALKQDK(1)	Cross-Linked	EDC-DE	3776.96	null	1	0.829799	0.015484	4.09959	sp|P36068l|She2_Mayer (137)-wm|P43586nhis|hisLoc1_Mayer (168)/	Inter-Protein	10	1	40.5	7.5	1	1	0.0810271	MR_JS_W_Mayer_020222_090222_Expl1_XL_EDC_bRP_rep1_10	18687	TLNEDLTLTAESILAIDDTYNHFVK	4	sp|P36068l|She2_Mayer	She2_Mayer	P36068l	137	134	KEALKQDK	1	wm|P43586nhis|hisLoc1_Mayer	hisLoc1_Mayer	P43586nhis	168	168	0.958333	0.857143	0.01pep	1	She2p	Loc1p	5	21	132	147	v3.0.17	inter
3491	MR_JS_W_Mayer_020222_090222_Expl1_XL_EDC_bRP_rep2_6.17035.17035.5.0.dta	5	4236.98	GSSHHHHHHSSGENLYFQGHMAPK(1)-LSALDEEFDVVATK(6)	Cross-Linked	EDC-DE	4236.97	null	1	0.829534	0.013081	3.08735	wm|P43586nhis|hisLoc1_Mayer (2)-sp|P36068l|She2_Mayer (233)/	Inter-Protein	19	1	31	14	1	1	0.0811658	MR_JS_W_Mayer_020222_090222_Expl1_XL_EDC_bRP_rep2_6	17035	GSSHHHHHHSSGENLYFQGHMAPK	1	wm|P43586nhis|hisLoc1_Mayer	hisLoc1_Mayer	P43586nhis	2	2	LSALDEEFDVVATK	6	sp|P36068l|She2_Mayer	She2_Mayer	P36068l	233	228	0.73913	0.923077	0.01pep	1	Loc1p	She2p	21	5	-19	228	v3.0.17	inter
3492	MR_JS_W_Mayer_020222_090222_Expl1_XL_EDC_bRP_rep1_1.6991.6991.3.1.dta	3	1713.8	YDDIAESK(6)-GPLGSMSK(1)	Cross-Linked	EDC-DE	1713.8	Oxidation[M](17)	1	0.829483	0.003991	2.32874	wm|P43586nhis|hisLoc1_Mayer (145)-sp|P36068l|She2_Mayer (1)/	Inter-Protein	1	1	13.5	18.5	1	1	0.0811925	MR_JS_W_Mayer_020222_090222_Expl1_XL_EDC_bRP_rep1_1	6991	YDDIAESK	6	wm|P43586nhis|hisLoc1_Mayer	hisLoc1_Mayer	P43586nhis	145	140	GPLGSMSK	1	sp|P36068l|She2_Mayer	She2_Mayer	P36068l	1	1	1	1	0.01pep	1	Loc1p	She2p	21	5	124	-4	v3.0.17	inter
3493	MR_JS_W_Mayer_020222_090222_Expl1_XL_EDC_bRP_rep1_10.4223.4223.3.0.dta	3	1662.84	QDKLEEK(6)-GPLGSMSK(1)	Cross-Linked	EDC-DE	1662.84	Oxidation[M](16)	1	0.829482	0.008222	4.94456	wm|P43586nhis|hisLoc1_Mayer (178)-sp|P36068l|She2_Mayer (1)/	Inter-Protein	10	1	9.5	14.5	1	1	0.081193	MR_JS_W_Mayer_020222_090222_Expl1_XL_EDC_bRP_rep1_10	4223	QDKLEEK	6	wm|P43586nhis|hisLoc1_Mayer	hisLoc1_Mayer	P43586nhis	178	173	GPLGSMSK	1	sp|P36068l|She2_Mayer	She2_Mayer	P36068l	1	1	0.833333	1	0.01pep	1	Loc1p	She2p	21	5	157	-4	v3.0.17	inter
3494	MR_JS_W_Mayer_020222_090222_Expl1_XL_EDC_bRP_rep2_9.19274.19274.5.1.dta	5	3776.96	TLNEDLTLTAESILAIDDTYNHFVK(4)-KEALKQDK(5)	Cross-Linked	EDC-DE	3776.96	null	1	0.829413	0.002767	0.7326	sp|P36068l|She2_Mayer (137)-wm|P43586nhis|hisLoc1_Mayer (172)/	Inter-Protein	22	1	34	7	1	1	0.0812292	MR_JS_W_Mayer_020222_090222_Expl1_XL_EDC_bRP_rep2_9	19274	TLNEDLTLTAESILAIDDTYNHFVK	4	sp|P36068l|She2_Mayer	She2_Mayer	P36068l	137	134	KEALKQDK	5	wm|P43586nhis|hisLoc1_Mayer	hisLoc1_Mayer	P43586nhis	172	168	0.958333	1	0.01pep	1	She2p	Loc1p	5	21	132	151	v3.0.17	inter
3495	MR_JS_W_Mayer_020222_090222_Expl1_XL_EDC_bRP_rep2_5.12914.12914.6.0.dta	6	4252.98	GSSHHHHHHSSGENLYFQGHMAPK(1)-LSALDEEFDVVATK(6)	Cross-Linked	EDC-DE	4252.96	Oxidation[M](21)	1	0.828837	0.011228	2.64004	wm|P43586nhis|hisLoc1_Mayer (2)-sp|P36068l|She2_Mayer (233)/	Inter-Protein	18	1	32	15	1	1	0.0815309	MR_JS_W_Mayer_020222_090222_Expl1_XL_EDC_bRP_rep2_5	12914	GSSHHHHHHSSGENLYFQGHMAPK	1	wm|P43586nhis|hisLoc1_Mayer	hisLoc1_Mayer	P43586nhis	2	2	LSALDEEFDVVATK	6	sp|P36068l|She2_Mayer	She2_Mayer	P36068l	233	228	0.565217	1	0.01pep	1	Loc1p	She2p	21	5	-19	228	v3.0.17	inter
3496	MR_JS_W_Mayer_020222_090222_Expl1_XL_EDC_bRP_rep1_6.17045.17045.4.1.dta	4	3865.95	LSALDEEFDVVATKWHDK(14)-LITTIGDKYDDIAESK(11)	Cross-Linked	EDC-DE	3865.94	null	1	0.828812	0.015287	3.95428	sp|P36068l|She2_Mayer (241)-wm|P43586nhis|hisLoc1_Mayer (142)/	Inter-Protein	6	1	16	9	1	1	0.081544	MR_JS_W_Mayer_020222_090222_Expl1_XL_EDC_bRP_rep1_6	17045	LSALDEEFDVVATKWHDK	14	sp|P36068l|She2_Mayer	She2_Mayer	P36068l	241	228	LITTIGDKYDDIAESK	11	wm|P43586nhis|hisLoc1_Mayer	hisLoc1_Mayer	P43586nhis	142	132	0.705882	0.533333	0.01pep	1	She2p	Loc1p	5	21	236	121	v3.0.17	inter
3497	MR_JS_W_Mayer_020222_090222_Expl1_XL_EDC_bRP_rep1_3.13074.13074.3.0.dta	3	2166.09	FIADNDTLTLNR(6)-GPLGSMSK(1)	Cross-Linked	EDC-DE	2166.09	Oxidation[M](21)	1	0.828774	0.00664	3.06544	wm|P43586nhis|hisLoc1_Mayer (125)-sp|P36068l|She2_Mayer (1)/	Inter-Protein	3	1	19	16	1	1	0.0815639	MR_JS_W_Mayer_020222_090222_Expl1_XL_EDC_bRP_rep1_3	13074	FIADNDTLTLNR	6	wm|P43586nhis|hisLoc1_Mayer	hisLoc1_Mayer	P43586nhis	125	120	GPLGSMSK	1	sp|P36068l|She2_Mayer	She2_Mayer	P36068l	1	1	1	1	0.01pep	1	Loc1p	She2p	21	5	104	-4	v3.0.17	inter
3498	MR_JS_W_Mayer_020222_090222_Expl1_XL_EDC_bRP_rep1_8.20663.20663.5.0.dta	5	3754.88	TLNEDLTLTAESILAIDDTYNHFVK(4)-DMLKSEAK(4)	Cross-Linked	EDC-DE	3754.87	Oxidation[M](30)	1	0.828713	0.009152	2.43737	sp|P36068l|She2_Mayer (137)-wm|P43586nhis|hisLoc1_Mayer (203)/	Inter-Protein	8	1	30.5	10.5	1	1	0.0815958	MR_JS_W_Mayer_020222_090222_Expl1_XL_EDC_bRP_rep1_8	20663	TLNEDLTLTAESILAIDDTYNHFVK	4	sp|P36068l|She2_Mayer	She2_Mayer	P36068l	137	134	DMLKSEAK	4	wm|P43586nhis|hisLoc1_Mayer	hisLoc1_Mayer	P43586nhis	203	200	0.833333	0.857143	0.01pep	1	She2p	Loc1p	5	21	132	182	v3.0.17	inter
3499	MR_JS_W_Mayer_020222_090222_Expl1_XL_EDC_bRP_rep1_5.16596.16596.4.4.dta	4	3080.59	YSEKDLNIPTLNR(4)-LSALDEEFDVVATK(6)	Cross-Linked	EDC-DE	3080.58	null	1	0.828609	0.008749	2.84005	wm|P43586nhis|hisLoc1_Mayer (94)-sp|P36068l|She2_Mayer (233)/	Inter-Protein	5	1	11	16	1	1	0.0816504	MR_JS_W_Mayer_020222_090222_Expl1_XL_EDC_bRP_rep1_5	16596	YSEKDLNIPTLNR	4	wm|P43586nhis|hisLoc1_Mayer	hisLoc1_Mayer	P43586nhis	94	91	LSALDEEFDVVATK	6	sp|P36068l|She2_Mayer	She2_Mayer	P36068l	233	228	0.666667	0.923077	0.01pep	1	Loc1p	She2p	21	5	73	228	v3.0.17	inter
3500	MR_JS_W_Mayer_020222_090222_Expl1_XL_EDC_bRP_rep2_4.16235.16235.4.1.dta	4	3669.91	LITTIGDKYDDIAESKLEK(16)-LSALDEEFDVVATK(6)	Cross-Linked	EDC-DE	3669.9	null	1	0.828374	0.010774	2.93578	wm|P43586nhis|hisLoc1_Mayer (147)-sp|P36068l|She2_Mayer (233)/	Inter-Protein	17	1	35.5	20.5	1	1	0.0817735	MR_JS_W_Mayer_020222_090222_Expl1_XL_EDC_bRP_rep2_4	16235	LITTIGDKYDDIAESKLEK	16	wm|P43586nhis|hisLoc1_Mayer	hisLoc1_Mayer	P43586nhis	147	132	LSALDEEFDVVATK	6	sp|P36068l|She2_Mayer	She2_Mayer	P36068l	233	228	0.888889	0.923077	0.01pep	1	Loc1p	She2p	21	5	126	228	v3.0.17	inter
3501	MR_JS_W_Mayer_020222_090222_Expl1_XL_EDC_bRP_rep1_5.16753.16753.6.2.dta	6	4252.97	GSSHHHHHHSSGENLYFQGHMAPK(1)-LSALDEEFDVVATK(5)	Cross-Linked	EDC-DE	4252.96	Oxidation[M](21)	1	0.828051	0.010911	2.5655	wm|P43586nhis|hisLoc1_Mayer (2)-sp|P36068l|She2_Mayer (232)/	Inter-Protein	5	1	16	12	1	1	0.0819429	MR_JS_W_Mayer_020222_090222_Expl1_XL_EDC_bRP_rep1_5	16753	GSSHHHHHHSSGENLYFQGHMAPK	1	wm|P43586nhis|hisLoc1_Mayer	hisLoc1_Mayer	P43586nhis	2	2	LSALDEEFDVVATK	5	sp|P36068l|She2_Mayer	She2_Mayer	P36068l	232	228	0.434783	0.769231	0.01pep	1	Loc1p	She2p	21	5	-19	227	v3.0.17	inter
3502	MR_JS_W_Mayer_020222_090222_Expl1_XL_EDC_bRP_rep1_1.12104.12104.3.0.dta	3	2349.24	LSALDEEFDVVATK(5)-KEQSLAR(1)	Cross-Linked	EDC-DE	2349.23	null	1	0.827916	0.00952	4.05239	sp|P36068l|She2_Mayer (232)-wm|P43586nhis|hisLoc1_Mayer (73)/	Inter-Protein	1	1	25.5	8.5	1	1	0.0820137	MR_JS_W_Mayer_020222_090222_Expl1_XL_EDC_bRP_rep1_1	12104	LSALDEEFDVVATK	5	sp|P36068l|She2_Mayer	She2_Mayer	P36068l	232	228	KEQSLAR	1	wm|P43586nhis|hisLoc1_Mayer	hisLoc1_Mayer	P43586nhis	73	73	1	1	0.01pep	1	She2p	Loc1p	5	21	227	52	v3.0.17	inter
3503	MR_JS_W_Mayer_020222_090222_Expl1_XL_EDC_bRP_rep2_4.16545.16545.4.1.dta	4	3038.55	LSALDEEFDVVATK(6)-KFIADNDTLTLNR(1)	Cross-Linked	EDC-DE	3038.57	null	1	0.827724	-0.022382	-7.36597	sp|P36068l|She2_Mayer (233)-wm|P43586nhis|hisLoc1_Mayer (119)/	Inter-Protein	17	1	17	19	1	1	0.0821145	MR_JS_W_Mayer_020222_090222_Expl1_XL_EDC_bRP_rep2_4	16545	LSALDEEFDVVATK	6	sp|P36068l|She2_Mayer	She2_Mayer	P36068l	233	228	KFIADNDTLTLNR	1	wm|P43586nhis|hisLoc1_Mayer	hisLoc1_Mayer	P43586nhis	119	119	0.923077	1	0.01pep	1	She2p	Loc1p	5	21	228	98	v3.0.17	inter
3504	MR_JS_W_Mayer_020222_090222_Expl1_XL_EDC_bRP_rep1_8.5188.5188.4.0.dta	4	2642.43	EALKQDKLEEK(1)-EALKQDKLEEK(7)	Cross-Linked	EDC-DE	2642.42	null	1	0.827287	0.009577	3.62432	wm|P43586nhis|hisLoc1_Mayer (169)-wm|P43586nhis|hisLoc1_Mayer (175)/	Intra-Protein	8	1	22	17	1	1	0.0823438	MR_JS_W_Mayer_020222_090222_Expl1_XL_EDC_bRP_rep1_8	5188	EALKQDKLEEK	1	wm|P43586nhis|hisLoc1_Mayer	hisLoc1_Mayer	P43586nhis	169	169	EALKQDKLEEK	7	wm|P43586nhis|hisLoc1_Mayer	hisLoc1_Mayer	P43586nhis	175	169	1	0.9	0.01pep	1	Loc1p	Loc1p	21	21	148	154	v3.0.17	intra
3505	MR_JS_W_Mayer_020222_090222_Expl1_XL_EDC_bRP_rep2_DL.6214.6214.4.0.dta	4	2325.05	NELDPEADSFDK(6)-ASESKTEGR(5)	Cross-Linked	EDC-DE	2325.05	null	1	0.827283	0.001776	0.763855	sp|P36068l|She2_Mayer (93)-wm|P43586nhis|hisLoc1_Mayer (212)/	Inter-Protein	24	1	16	10	1	1	0.0823459	MR_JS_W_Mayer_020222_090222_Expl1_XL_EDC_bRP_rep2_DL	6214	NELDPEADSFDK	6	sp|P36068l|She2_Mayer	She2_Mayer	P36068l	93	88	ASESKTEGR	5	wm|P43586nhis|hisLoc1_Mayer	hisLoc1_Mayer	P43586nhis	212	208	0.909091	0.75	0.01pep	1	She2p	Loc1p	5	21	88	191	v3.0.17	inter
3506	MR_JS_W_Mayer_020222_090222_Expl1_XL_EDC_bRP_rep1_DL.10172.10172.5.0.dta	5	2976.59	LSALDEEFDVVATK(6)-KEALKQDKLEEK(5)	Cross-Linked	EDC-DE	2976.58	null	1	0.826887	0.011683	3.92498	sp|P36068l|She2_Mayer (233)-wm|P43586nhis|hisLoc1_Mayer (172)/	Inter-Protein	13	1	12.5	12.5	1	1	0.0825538	MR_JS_W_Mayer_020222_090222_Expl1_XL_EDC_bRP_rep1_DL	10172	LSALDEEFDVVATK	6	sp|P36068l|She2_Mayer	She2_Mayer	P36068l	233	228	KEALKQDKLEEK	5	wm|P43586nhis|hisLoc1_Mayer	hisLoc1_Mayer	P43586nhis	172	168	0.692308	0.818182	0.01pep	1	She2p	Loc1p	5	21	228	151	v3.0.17	inter
3507	MR_JS_W_Mayer_020222_090222_Expl1_XL_EDC_bRP_rep2_6.13077.13077.4.0.dta	4	2197.18	LSALDEEFDVVATK(7)-LYGAKK(5)	Cross-Linked	EDC-DE	2197.17	null	1	0.826858	0.001516	0.689977	sp|P36068l|She2_Mayer (234)-wm|P43586nhis|hisLoc1_Mayer (84)/	Inter-Protein	19	1	16.5	6.5	1	1	0.0825691	MR_JS_W_Mayer_020222_090222_Expl1_XL_EDC_bRP_rep2_6	13077	LSALDEEFDVVATK	7	sp|P36068l|She2_Mayer	She2_Mayer	P36068l	234	228	LYGAKK	5	wm|P43586nhis|hisLoc1_Mayer	hisLoc1_Mayer	P43586nhis	84	80	0.923077	0.8	0.01pep	1	She2p	Loc1p	5	21	229	63	v3.0.17	inter
3508	MR_JS_W_Mayer_020222_090222_Expl1_XL_EDC_bRP_rep1_5.18500.18500.5.0.dta	5	5393.5	FYNDCVLSYNASEFINEGKNELDPEADSFDK(19)-LITTIGDKYDDIAESK(11)	Cross-Linked	EDC-DE	5393.48	Carbamidomethyl[C](5)	1	0.8267	0.020291	3.76213	sp|P36068l|She2_Mayer (87)-wm|P43586nhis|hisLoc1_Mayer (142)/	Inter-Protein	5	1	33.5	13.5	1	1	0.0826521	MR_JS_W_Mayer_020222_090222_Expl1_XL_EDC_bRP_rep1_5	18500	FYNDCVLSYNASEFINEGKNELDPEADSFDK	19	sp|P36068l|She2_Mayer	She2_Mayer	P36068l	87	69	LITTIGDKYDDIAESK	11	wm|P43586nhis|hisLoc1_Mayer	hisLoc1_Mayer	P43586nhis	142	132	0.633333	0.8	0.01pep	1	She2p	Loc1p	5	21	82	121	v3.0.17	inter
3509	MR_JS_W_Mayer_020222_090222_Expl1_XL_EDC_bRP_rep2_9.8065.8065.3.0.dta	3	1572.86	RLEEIR(3)-GPLGSMSK(1)	Cross-Linked	EDC-DE	1572.85	null	1	0.825747	0.002706	1.72044	wm|P43586nhis|hisLoc1_Mayer (155)-sp|P36068l|She2_Mayer (1)/	Inter-Protein	22	1	9.5	17.5	1	1	0.083153	MR_JS_W_Mayer_020222_090222_Expl1_XL_EDC_bRP_rep2_9	8065	RLEEIR	3	wm|P43586nhis|hisLoc1_Mayer	hisLoc1_Mayer	P43586nhis	155	153	GPLGSMSK	1	sp|P36068l|She2_Mayer	She2_Mayer	P36068l	1	1	1	1	0.01pep	1	Loc1p	She2p	21	5	134	-4	v3.0.17	inter
3510	MR_JS_W_Mayer_020222_090222_Expl1_XL_EDC_bRP_rep2_6.20246.20246.6.2.dta	6	4252.97	GSSHHHHHHSSGENLYFQGHMAPK(1)-LSALDEEFDVVATK(6)	Cross-Linked	EDC-DE	4252.96	Oxidation[M](21)	1	0.825721	0.003861	0.907837	wm|P43586nhis|hisLoc1_Mayer (2)-sp|P36068l|She2_Mayer (233)/	Inter-Protein	19	1	14	11	1	1	0.0831667	MR_JS_W_Mayer_020222_090222_Expl1_XL_EDC_bRP_rep2_6	20246	GSSHHHHHHSSGENLYFQGHMAPK	1	wm|P43586nhis|hisLoc1_Mayer	hisLoc1_Mayer	P43586nhis	2	2	LSALDEEFDVVATK	6	sp|P36068l|She2_Mayer	She2_Mayer	P36068l	233	228	0.434783	0.769231	0.01pep	1	Loc1p	She2p	21	5	-19	228	v3.0.17	inter
3511	MR_JS_W_Mayer_020222_090222_Expl1_XL_EDC_bRP_rep2_1.6367.6367.4.0.dta	4	1646.84	QDKLEEK(6)-GPLGSMSK(1)	Cross-Linked	EDC-DE	1646.84	null	1	0.825689	0.001121	0.680697	wm|P43586nhis|hisLoc1_Mayer (178)-sp|P36068l|She2_Mayer (1)/	Inter-Protein	14	1	5.5	10.5	1	1	0.0831835	MR_JS_W_Mayer_020222_090222_Expl1_XL_EDC_bRP_rep2_1	6367	QDKLEEK	6	wm|P43586nhis|hisLoc1_Mayer	hisLoc1_Mayer	P43586nhis	178	173	GPLGSMSK	1	sp|P36068l|She2_Mayer	She2_Mayer	P36068l	1	1	0.833333	1	0.01pep	1	Loc1p	She2p	21	5	157	-4	v3.0.17	inter
3512	MR_JS_W_Mayer_020222_090222_Expl1_XL_EDC_bRP_rep1_11.13065.13065.4.0.dta	4	2881.39	KFIADNDTLTLNR(1)-NELDPEADSFDK(4)	Cross-Linked	EDC-DE	2881.38	null	1	0.825436	0.006232	2.16285	wm|P43586nhis|hisLoc1_Mayer (119)-sp|P36068l|She2_Mayer (91)/	Inter-Protein	11	1	19	16	1	1	0.0833166	MR_JS_W_Mayer_020222_090222_Expl1_XL_EDC_bRP_rep1_11	13065	KFIADNDTLTLNR	1	wm|P43586nhis|hisLoc1_Mayer	hisLoc1_Mayer	P43586nhis	119	119	NELDPEADSFDK	4	sp|P36068l|She2_Mayer	She2_Mayer	P36068l	91	88	0.916667	1	0.01pep	1	Loc1p	She2p	21	5	98	86	v3.0.17	inter
3513	MR_JS_W_Mayer_020222_090222_Expl1_XL_EDC_bRP_rep2_6.16935.16935.6.2.dta	6	4252.97	GSSHHHHHHSSGENLYFQGHMAPK(1)-LSALDEEFDVVATK(7)	Cross-Linked	EDC-DE	4252.96	Oxidation[M](21)	1	0.825318	0.008192	1.92619	wm|P43586nhis|hisLoc1_Mayer (2)-sp|P36068l|She2_Mayer (234)/	Inter-Protein	19	1	23	13	1	1	0.0833787	MR_JS_W_Mayer_020222_090222_Expl1_XL_EDC_bRP_rep2_6	16935	GSSHHHHHHSSGENLYFQGHMAPK	1	wm|P43586nhis|hisLoc1_Mayer	hisLoc1_Mayer	P43586nhis	2	2	LSALDEEFDVVATK	7	sp|P36068l|She2_Mayer	She2_Mayer	P36068l	234	228	0.565217	0.846154	0.01pep	1	Loc1p	She2p	21	5	-19	229	v3.0.17	inter
3514	MR_JS_W_Mayer_020222_090222_Expl1_XL_EDC_bRP_rep2_7.18283.18283.6.2.dta	6	4236.98	GSSHHHHHHSSGENLYFQGHMAPK(1)-LSALDEEFDVVATK(6)	Cross-Linked	EDC-DE	4236.97	null	1	0.825084	0.011394	2.68919	wm|P43586nhis|hisLoc1_Mayer (2)-sp|P36068l|She2_Mayer (233)/	Inter-Protein	20	1	19	12	1	1	0.0835018	MR_JS_W_Mayer_020222_090222_Expl1_XL_EDC_bRP_rep2_7	18283	GSSHHHHHHSSGENLYFQGHMAPK	1	wm|P43586nhis|hisLoc1_Mayer	hisLoc1_Mayer	P43586nhis	2	2	LSALDEEFDVVATK	6	sp|P36068l|She2_Mayer	She2_Mayer	P36068l	233	228	0.565217	0.769231	0.01pep	1	Loc1p	She2p	21	5	-19	228	v3.0.17	inter
3515	MR_JS_W_Mayer_020222_090222_Expl1_XL_EDC_bRP_rep1_8.14598.14598.4.1.dta	4	3223.7	GKKFIADNDTLTLNR(3)-LSALDEEFDVVATK(6)	Cross-Linked	EDC-DE	3223.68	null	1	0.824925	0.012476	3.87011	wm|P43586nhis|hisLoc1_Mayer (119)-sp|P36068l|She2_Mayer (233)/	Inter-Protein	8	1	12	17	1	1	0.0835855	MR_JS_W_Mayer_020222_090222_Expl1_XL_EDC_bRP_rep1_8	14598	GKKFIADNDTLTLNR	3	wm|P43586nhis|hisLoc1_Mayer	hisLoc1_Mayer	P43586nhis	119	117	LSALDEEFDVVATK	6	sp|P36068l|She2_Mayer	She2_Mayer	P36068l	233	228	0.857143	0.923077	0.01pep	1	Loc1p	She2p	21	5	98	228	v3.0.17	inter
3516	MR_JS_W_Mayer_020222_090222_Expl1_XL_EDC_bRP_rep1_3.11801.11801.4.1.dta	4	2165.15	LSALDEEFDVVATK(5)-KSSVAR(1)	Cross-Linked	EDC-DE	2165.14	null	1	0.824727	0.005091	2.35134	sp|P36068l|She2_Mayer (232)-wm|P43586nhis|hisLoc1_Mayer (186)/	Inter-Protein	3	1	20	7	1	1	0.0836898	MR_JS_W_Mayer_020222_090222_Expl1_XL_EDC_bRP_rep1_3	11801	LSALDEEFDVVATK	5	sp|P36068l|She2_Mayer	She2_Mayer	P36068l	232	228	KSSVAR	1	wm|P43586nhis|hisLoc1_Mayer	hisLoc1_Mayer	P43586nhis	186	186	0.923077	1	0.01pep	1	She2p	Loc1p	5	21	227	165	v3.0.17	inter
3517	MR_JS_W_Mayer_020222_090222_Expl1_XL_EDC_bRP_rep1_6.12847.12847.6.4.dta	6	4252.97	GSSHHHHHHSSGENLYFQGHMAPK(1)-LSALDEEFDVVATK(6)	Cross-Linked	EDC-DE	4252.96	Oxidation[M](21)	1	0.824591	0.007989	1.87845	wm|P43586nhis|hisLoc1_Mayer (2)-sp|P36068l|She2_Mayer (233)/	Inter-Protein	6	1	20	15	1	1	0.0837614	MR_JS_W_Mayer_020222_090222_Expl1_XL_EDC_bRP_rep1_6	12847	GSSHHHHHHSSGENLYFQGHMAPK	1	wm|P43586nhis|hisLoc1_Mayer	hisLoc1_Mayer	P43586nhis	2	2	LSALDEEFDVVATK	6	sp|P36068l|She2_Mayer	She2_Mayer	P36068l	233	228	0.391304	0.923077	0.01pep	1	Loc1p	She2p	21	5	-19	228	v3.0.17	inter
3518	MR_JS_W_Mayer_020222_090222_Expl1_XL_EDC_bRP_rep2_12.19241.19241.5.0.dta	5	3464.8	TLNEDLTLTAESILAIDDTYNHFVK(11)-KSSVAR(1)	Cross-Linked	EDC-DE	3464.79	null	1	0.824583	0.01375	3.96849	sp|P36068l|She2_Mayer (144)-wm|P43586nhis|hisLoc1_Mayer (186)/	Inter-Protein	23	1	28	6	1	1	0.0837656	MR_JS_W_Mayer_020222_090222_Expl1_XL_EDC_bRP_rep2_12	19241	TLNEDLTLTAESILAIDDTYNHFVK	11	sp|P36068l|She2_Mayer	She2_Mayer	P36068l	144	134	KSSVAR	1	wm|P43586nhis|hisLoc1_Mayer	hisLoc1_Mayer	P43586nhis	186	186	0.833333	1	0.01pep	1	She2p	Loc1p	5	21	139	165	v3.0.17	inter
3519	MR_JS_W_Mayer_020222_090222_Expl1_XL_EDC_bRP_rep2_6.13713.13713.6.0.dta	6	4252.98	GSSHHHHHHSSGENLYFQGHMAPK(1)-LSALDEEFDVVATK(6)	Cross-Linked	EDC-DE	4252.96	Oxidation[M](21)	1	0.824437	0.012211	2.87117	wm|P43586nhis|hisLoc1_Mayer (2)-sp|P36068l|She2_Mayer (233)/	Inter-Protein	19	1	32	16	1	1	0.0838425	MR_JS_W_Mayer_020222_090222_Expl1_XL_EDC_bRP_rep2_6	13713	GSSHHHHHHSSGENLYFQGHMAPK	1	wm|P43586nhis|hisLoc1_Mayer	hisLoc1_Mayer	P43586nhis	2	2	LSALDEEFDVVATK	6	sp|P36068l|She2_Mayer	She2_Mayer	P36068l	233	228	0.695652	1	0.01pep	1	Loc1p	She2p	21	5	-19	228	v3.0.17	inter
3520	MR_JS_W_Mayer_020222_090222_Expl1_XL_EDC_bRP_rep2_8.15257.15257.4.0.dta	4	3265.7	GKYSEKDLNIPTLNR(6)-LSALDEEFDVVATK(6)	Cross-Linked	EDC-DE	3265.69	null	1	0.824164	0.004241	1.29865	wm|P43586nhis|hisLoc1_Mayer (94)-sp|P36068l|She2_Mayer (233)/	Inter-Protein	21	1	25	20	1	1	0.0839864	MR_JS_W_Mayer_020222_090222_Expl1_XL_EDC_bRP_rep2_8	15257	GKYSEKDLNIPTLNR	6	wm|P43586nhis|hisLoc1_Mayer	hisLoc1_Mayer	P43586nhis	94	89	LSALDEEFDVVATK	6	sp|P36068l|She2_Mayer	She2_Mayer	P36068l	233	228	0.928571	0.846154	0.01pep	1	Loc1p	She2p	21	5	73	228	v3.0.17	inter
3521	MR_JS_W_Mayer_020222_090222_Expl1_XL_EDC_bRP_rep1_5.17214.17214.4.2.dta	4	3080.59	YSEKDLNIPTLNR(4)-LSALDEEFDVVATK(6)	Cross-Linked	EDC-DE	3080.58	null	1	0.823658	0.007443	2.4161	wm|P43586nhis|hisLoc1_Mayer (94)-sp|P36068l|She2_Mayer (233)/	Inter-Protein	5	1	12	15	1	1	0.0842531	MR_JS_W_Mayer_020222_090222_Expl1_XL_EDC_bRP_rep1_5	17214	YSEKDLNIPTLNR	4	wm|P43586nhis|hisLoc1_Mayer	hisLoc1_Mayer	P43586nhis	94	91	LSALDEEFDVVATK	6	sp|P36068l|She2_Mayer	She2_Mayer	P36068l	233	228	0.583333	0.923077	0.01pep	1	Loc1p	She2p	21	5	73	228	v3.0.17	inter
3522	MR_JS_W_Mayer_020222_090222_Expl1_XL_EDC_bRP_rep1_7.20182.20182.6.0.dta	6	4236.98	GSSHHHHHHSSGENLYFQGHMAPK(1)-LSALDEEFDVVATK(5)	Cross-Linked	EDC-DE	4236.97	null	1	0.823638	0.011711	2.764	wm|P43586nhis|hisLoc1_Mayer (2)-sp|P36068l|She2_Mayer (232)/	Inter-Protein	7	1	14	12	1	1	0.0842636	MR_JS_W_Mayer_020222_090222_Expl1_XL_EDC_bRP_rep1_7	20182	GSSHHHHHHSSGENLYFQGHMAPK	1	wm|P43586nhis|hisLoc1_Mayer	hisLoc1_Mayer	P43586nhis	2	2	LSALDEEFDVVATK	5	sp|P36068l|She2_Mayer	She2_Mayer	P36068l	232	228	0.478261	0.769231	0.01pep	1	Loc1p	She2p	21	5	-19	227	v3.0.17	inter
3523	MR_JS_W_Mayer_020222_090222_Expl1_XL_EDC_bRP_rep2_3.12722.12722.3.3.dta	3	2278.19	KFIADNDTLTLNR(7)-GPLGSMSK(1)	Cross-Linked	EDC-DE	2278.19	null	1	0.82362	0.007775	3.4128	wm|P43586nhis|hisLoc1_Mayer (125)-sp|P36068l|She2_Mayer (1)/	Inter-Protein	16	1	24.5	13.5	1	1	0.0842731	MR_JS_W_Mayer_020222_090222_Expl1_XL_EDC_bRP_rep2_3	12722	KFIADNDTLTLNR	7	wm|P43586nhis|hisLoc1_Mayer	hisLoc1_Mayer	P43586nhis	125	119	GPLGSMSK	1	sp|P36068l|She2_Mayer	She2_Mayer	P36068l	1	1	1	1	0.01pep	1	Loc1p	She2p	21	5	104	-4	v3.0.17	inter
3524	MR_JS_W_Mayer_020222_090222_Expl1_XL_EDC_bRP_rep2_7.17231.17231.5.0.dta	5	5132.39	FYNDCVLSYNASEFINEGKNELDPEADSFDK(13)-KFIADNDTLTLNR(1)	Cross-Linked	EDC-DE	5132.37	Carbamidomethyl[C](5)	1	0.823361	0.01791	3.48961	sp|P36068l|She2_Mayer (81)-wm|P43586nhis|hisLoc1_Mayer (119)/	Inter-Protein	20	1	31	13	1	1	0.0844097	MR_JS_W_Mayer_020222_090222_Expl1_XL_EDC_bRP_rep2_7	17231	FYNDCVLSYNASEFINEGKNELDPEADSFDK	13	sp|P36068l|She2_Mayer	She2_Mayer	P36068l	81	69	KFIADNDTLTLNR	1	wm|P43586nhis|hisLoc1_Mayer	hisLoc1_Mayer	P43586nhis	119	119	0.833333	1	0.01pep	1	She2p	Loc1p	5	21	76	98	v3.0.17	inter
3525	MR_JS_W_Mayer_020222_090222_Expl1_XL_EDC_bRP_rep1_4.16871.16871.4.3.dta	4	3038.55	LSALDEEFDVVATK(5)-KFIADNDTLTLNR(1)	Cross-Linked	EDC-DE	3038.57	null	1	0.823334	-0.019213	-6.32304	sp|P36068l|She2_Mayer (232)-wm|P43586nhis|hisLoc1_Mayer (119)/	Inter-Protein	4	1	16	23	1	1	0.0844239	MR_JS_W_Mayer_020222_090222_Expl1_XL_EDC_bRP_rep1_4	16871	LSALDEEFDVVATK	5	sp|P36068l|She2_Mayer	She2_Mayer	P36068l	232	228	KFIADNDTLTLNR	1	wm|P43586nhis|hisLoc1_Mayer	hisLoc1_Mayer	P43586nhis	119	119	0.846154	1	0.01pep	1	She2p	Loc1p	5	21	227	98	v3.0.17	inter
3526	MR_JS_W_Mayer_020222_090222_Expl1_XL_EDC_bRP_rep2_6.18936.18936.6.8.dta	6	4252.97	GSSHHHHHHSSGENLYFQGHMAPK(1)-LSALDEEFDVVATK(6)	Cross-Linked	EDC-DE	4252.96	Oxidation[M](21)	1	0.823252	0.001704	0.400662	wm|P43586nhis|hisLoc1_Mayer (2)-sp|P36068l|She2_Mayer (233)/	Inter-Protein	19	1	21	14	1	1	0.0844672	MR_JS_W_Mayer_020222_090222_Expl1_XL_EDC_bRP_rep2_6	18936	GSSHHHHHHSSGENLYFQGHMAPK	1	wm|P43586nhis|hisLoc1_Mayer	hisLoc1_Mayer	P43586nhis	2	2	LSALDEEFDVVATK	6	sp|P36068l|She2_Mayer	She2_Mayer	P36068l	233	228	0.478261	0.923077	0.01pep	1	Loc1p	She2p	21	5	-19	228	v3.0.17	inter
3527	MR_JS_W_Mayer_020222_090222_Expl1_XL_EDC_bRP_rep1_7.13348.13348.4.0.dta	4	3323.72	NQLANVPHLTEKSAQR(12)-LSALDEEFDVVATK(7)	Cross-Linked	EDC-DE	3323.72	null	1	0.823239	0.001952	0.587293	wm|P43586nhis|hisLoc1_Mayer (60)-sp|P36068l|She2_Mayer (234)/	Inter-Protein	7	1	29	18	1	1	0.0844741	MR_JS_W_Mayer_020222_090222_Expl1_XL_EDC_bRP_rep1_7	13348	NQLANVPHLTEKSAQR	12	wm|P43586nhis|hisLoc1_Mayer	hisLoc1_Mayer	P43586nhis	60	49	LSALDEEFDVVATK	7	sp|P36068l|She2_Mayer	She2_Mayer	P36068l	234	228	1	0.923077	0.01pep	1	Loc1p	She2p	21	5	39	229	v3.0.17	inter
3528	MR_JS_W_Mayer_020222_090222_Expl1_XL_EDC_bRP_rep1_8.22507.22507.4.0.dta	4	2659.49	VTPGTCELVEQILALLSR(10)-LYGAKK(5)	Cross-Linked	EDC-DE	2659.49	Carbamidomethyl[C](6)	1	0.823073	0.00155	0.58282	sp|P36068l|She2_Mayer (23)-wm|P43586nhis|hisLoc1_Mayer (84)/	Inter-Protein	8	1	25	7	1	1	0.0845616	MR_JS_W_Mayer_020222_090222_Expl1_XL_EDC_bRP_rep1_8	22507	VTPGTCELVEQILALLSR	10	sp|P36068l|She2_Mayer	She2_Mayer	P36068l	23	14	LYGAKK	5	wm|P43586nhis|hisLoc1_Mayer	hisLoc1_Mayer	P43586nhis	84	80	0.941176	0.8	0.01pep	1	She2p	Loc1p	5	21	18	63	v3.0.17	inter
3529	MR_JS_W_Mayer_020222_090222_Expl1_XL_EDC_bRP_rep2_8.14295.14295.5.0.dta	5	3393.8	KGKYSEKDLNIPTLNR(3)-LSALDEEFDVVATK(6)	Cross-Linked	EDC-DE	3393.79	null	1	0.822668	0.007182	2.11622	wm|P43586nhis|hisLoc1_Mayer (90)-sp|P36068l|She2_Mayer (233)/	Inter-Protein	21	1	17	15	1	1	0.0847754	MR_JS_W_Mayer_020222_090222_Expl1_XL_EDC_bRP_rep2_8	14295	KGKYSEKDLNIPTLNR	3	wm|P43586nhis|hisLoc1_Mayer	hisLoc1_Mayer	P43586nhis	90	88	LSALDEEFDVVATK	6	sp|P36068l|She2_Mayer	She2_Mayer	P36068l	233	228	0.733333	0.923077	0.01pep	1	Loc1p	She2p	21	5	69	228	v3.0.17	inter
3530	MR_JS_W_Mayer_020222_090222_Expl1_XL_EDC_bRP_rep2_7.19903.19903.6.4.dta	6	4236.98	GSSHHHHHHSSGENLYFQGHMAPK(1)-LSALDEEFDVVATK(7)	Cross-Linked	EDC-DE	4236.97	null	1	0.822635	0.008562	2.02078	wm|P43586nhis|hisLoc1_Mayer (2)-sp|P36068l|She2_Mayer (234)/	Inter-Protein	20	1	14	11	1	1	0.0847928	MR_JS_W_Mayer_020222_090222_Expl1_XL_EDC_bRP_rep2_7	19903	GSSHHHHHHSSGENLYFQGHMAPK	1	wm|P43586nhis|hisLoc1_Mayer	hisLoc1_Mayer	P43586nhis	2	2	LSALDEEFDVVATK	7	sp|P36068l|She2_Mayer	She2_Mayer	P36068l	234	228	0.478261	0.692308	0.01pep	1	Loc1p	She2p	21	5	-19	229	v3.0.17	inter
3531	MR_JS_W_Mayer_020222_090222_Expl1_XL_EDC_bRP_rep2_7.13796.13796.5.0.dta	5	3544.82	LITTIGDKYDDIAESK(7)-LITTIGDKYDDIAESK(8)	Cross-Linked	EDC-DE	3544.82	null	1	0.822499	5.6e-05	0.015798	wm|P43586nhis|hisLoc1_Mayer (138)-wm|P43586nhis|hisLoc1_Mayer (139)/	Intra-Protein	20	1	9.5	9.5	1	1	0.0848646	MR_JS_W_Mayer_020222_090222_Expl1_XL_EDC_bRP_rep2_7	13796	LITTIGDKYDDIAESK	7	wm|P43586nhis|hisLoc1_Mayer	hisLoc1_Mayer	P43586nhis	138	132	LITTIGDKYDDIAESK	8	wm|P43586nhis|hisLoc1_Mayer	hisLoc1_Mayer	P43586nhis	139	132	0.866667	0.866667	0.01pep	1	Loc1p	Loc1p	21	21	117	118	v3.0.17	intra
3532	MR_JS_W_Mayer_020222_090222_Expl1_XL_EDC_bRP_rep1_8.10899.10899.4.1.dta	4	2555.3	LITTIGDKYDDIAESK(7)-GPLGSMSK(1)	Cross-Linked	EDC-DE	2555.29	Oxidation[M](25)	1	0.822245	0.006195	2.42438	wm|P43586nhis|hisLoc1_Mayer (138)-sp|P36068l|She2_Mayer (1)/	Inter-Protein	8	1	22	14	1	1	0.0849988	MR_JS_W_Mayer_020222_090222_Expl1_XL_EDC_bRP_rep1_8	10899	LITTIGDKYDDIAESK	7	wm|P43586nhis|hisLoc1_Mayer	hisLoc1_Mayer	P43586nhis	138	132	GPLGSMSK	1	sp|P36068l|She2_Mayer	She2_Mayer	P36068l	1	1	0.933333	1	0.01pep	1	Loc1p	She2p	21	5	117	-4	v3.0.17	inter
3533	MR_JS_W_Mayer_020222_090222_Expl1_XL_EDC_bRP_rep1_9.10960.10960.3.1.dta	3	2454.23	LSALDEEFDVVATK(7)-SEAKASESK(4)	Cross-Linked	EDC-DE	2454.22	null	1	0.821971	0.005846	2.38201	sp|P36068l|She2_Mayer (234)-wm|P43586nhis|hisLoc1_Mayer (207)/	Inter-Protein	9	1	24.5	8.5	1	1	0.0851435	MR_JS_W_Mayer_020222_090222_Expl1_XL_EDC_bRP_rep1_9	10960	LSALDEEFDVVATK	7	sp|P36068l|She2_Mayer	She2_Mayer	P36068l	234	228	SEAKASESK	4	wm|P43586nhis|hisLoc1_Mayer	hisLoc1_Mayer	P43586nhis	207	204	1	0.875	0.01pep	1	She2p	Loc1p	5	21	229	186	v3.0.17	inter
3534	MR_JS_W_Mayer_020222_090222_Expl1_XL_EDC_bRP_rep2_6.22553.22553.7.3.dta	7	4236.98	GSSHHHHHHSSGENLYFQGHMAPK(1)-LSALDEEFDVVATK(6)	Cross-Linked	EDC-DE	4236.97	null	1	0.821545	0.00662	1.56244	wm|P43586nhis|hisLoc1_Mayer (2)-sp|P36068l|She2_Mayer (233)/	Inter-Protein	19	1	10	14	1	1	0.0853686	MR_JS_W_Mayer_020222_090222_Expl1_XL_EDC_bRP_rep2_6	22553	GSSHHHHHHSSGENLYFQGHMAPK	1	wm|P43586nhis|hisLoc1_Mayer	hisLoc1_Mayer	P43586nhis	2	2	LSALDEEFDVVATK	6	sp|P36068l|She2_Mayer	She2_Mayer	P36068l	233	228	0.391304	0.923077	0.01pep	1	Loc1p	She2p	21	5	-19	228	v3.0.17	inter
3535	MR_JS_W_Mayer_020222_090222_Expl1_XL_EDC_bRP_rep1_7.18466.18466.6.0.dta	6	4236.98	GSSHHHHHHSSGENLYFQGHMAPK(1)-LSALDEEFDVVATK(5)	Cross-Linked	EDC-DE	4236.97	null	1	0.821043	0.009532	2.24972	wm|P43586nhis|hisLoc1_Mayer (2)-sp|P36068l|She2_Mayer (232)/	Inter-Protein	7	1	15	13	1	1	0.0856341	MR_JS_W_Mayer_020222_090222_Expl1_XL_EDC_bRP_rep1_7	18466	GSSHHHHHHSSGENLYFQGHMAPK	1	wm|P43586nhis|hisLoc1_Mayer	hisLoc1_Mayer	P43586nhis	2	2	LSALDEEFDVVATK	5	sp|P36068l|She2_Mayer	She2_Mayer	P36068l	232	228	0.434783	0.769231	0.01pep	1	Loc1p	She2p	21	5	-19	227	v3.0.17	inter
3536	MR_JS_W_Mayer_020222_090222_Expl1_XL_EDC_bRP_rep1_10.13812.13812.3.0.dta	3	3142.5	LITTIGDKYDDIAESK(8)-NELDPEADSFDK(6)	Cross-Linked	EDC-DE	3142.49	null	1	0.820683	0.009684	3.08163	wm|P43586nhis|hisLoc1_Mayer (139)-sp|P36068l|She2_Mayer (93)/	Inter-Protein	10	1	23	15	1	1	0.0858246	MR_JS_W_Mayer_020222_090222_Expl1_XL_EDC_bRP_rep1_10	13812	LITTIGDKYDDIAESK	8	wm|P43586nhis|hisLoc1_Mayer	hisLoc1_Mayer	P43586nhis	139	132	NELDPEADSFDK	6	sp|P36068l|She2_Mayer	She2_Mayer	P36068l	93	88	1	0.818182	0.01pep	1	Loc1p	She2p	21	5	118	88	v3.0.17	inter
3537	MR_JS_W_Mayer_020222_090222_Expl1_XL_EDC_bRP_rep2_7.13414.13414.4.1.dta	4	3323.73	NQLANVPHLTEKSAQR(12)-LSALDEEFDVVATK(7)	Cross-Linked	EDC-DE	3323.72	null	1	0.820509	0.003628	1.09155	wm|P43586nhis|hisLoc1_Mayer (60)-sp|P36068l|She2_Mayer (234)/	Inter-Protein	20	1	15	22	1	1	0.0859167	MR_JS_W_Mayer_020222_090222_Expl1_XL_EDC_bRP_rep2_7	13414	NQLANVPHLTEKSAQR	12	wm|P43586nhis|hisLoc1_Mayer	hisLoc1_Mayer	P43586nhis	60	49	LSALDEEFDVVATK	7	sp|P36068l|She2_Mayer	She2_Mayer	P36068l	234	228	0.733333	1	0.01pep	1	Loc1p	She2p	21	5	39	229	v3.0.17	inter
3538	MR_JS_W_Mayer_020222_090222_Expl1_XL_EDC_bRP_rep2_5.14114.14114.6.0.dta	6	4252.97	GSSHHHHHHSSGENLYFQGHMAPK(1)-LSALDEEFDVVATK(6)	Cross-Linked	EDC-DE	4252.96	Oxidation[M](21)	1	0.82004	0.001698	0.399251	wm|P43586nhis|hisLoc1_Mayer (2)-sp|P36068l|She2_Mayer (233)/	Inter-Protein	18	1	28	14	1	1	0.086165	MR_JS_W_Mayer_020222_090222_Expl1_XL_EDC_bRP_rep2_5	14114	GSSHHHHHHSSGENLYFQGHMAPK	1	wm|P43586nhis|hisLoc1_Mayer	hisLoc1_Mayer	P43586nhis	2	2	LSALDEEFDVVATK	6	sp|P36068l|She2_Mayer	She2_Mayer	P36068l	233	228	0.608696	0.846154	0.01pep	1	Loc1p	She2p	21	5	-19	228	v3.0.17	inter
3539	MR_JS_W_Mayer_020222_090222_Expl1_XL_EDC_bRP_rep1_4.20452.20452.5.0.dta	5	4365.28	NELDPEADSFDKVILPIASMFVK(2)-NQLANVPHLTEKSAQR(12)	Cross-Linked	EDC-DE	4365.25	null	1	0.819835	0.021826	4.99994	sp|P36068l|She2_Mayer (89)-wm|P43586nhis|hisLoc1_Mayer (60)/	Inter-Protein	4	1	24.5	13.5	1	1	0.0862735	MR_JS_W_Mayer_020222_090222_Expl1_XL_EDC_bRP_rep1_4	20452	NELDPEADSFDKVILPIASMFVK	2	sp|P36068l|She2_Mayer	She2_Mayer	P36068l	89	88	NQLANVPHLTEKSAQR	12	wm|P43586nhis|hisLoc1_Mayer	hisLoc1_Mayer	P43586nhis	60	49	0.863636	0.666667	0.01pep	1	She2p	Loc1p	5	21	84	39	v3.0.17	inter
3540	MR_JS_W_Mayer_020222_090222_Expl1_XL_EDC_bRP_rep1_7.14531.14531.7.3.dta	7	4236.99	GSSHHHHHHSSGENLYFQGHMAPK(1)-LSALDEEFDVVATK(5)	Cross-Linked	EDC-DE	4236.97	null	1	0.819714	0.016542	3.90421	wm|P43586nhis|hisLoc1_Mayer (2)-sp|P36068l|She2_Mayer (232)/	Inter-Protein	7	1	17	16	1	1	0.0863376	MR_JS_W_Mayer_020222_090222_Expl1_XL_EDC_bRP_rep1_7	14531	GSSHHHHHHSSGENLYFQGHMAPK	1	wm|P43586nhis|hisLoc1_Mayer	hisLoc1_Mayer	P43586nhis	2	2	LSALDEEFDVVATK	5	sp|P36068l|She2_Mayer	She2_Mayer	P36068l	232	228	0.478261	0.923077	0.01pep	1	Loc1p	She2p	21	5	-19	227	v3.0.17	inter
3541	MR_JS_W_Mayer_020222_090222_Expl1_XL_EDC_bRP_rep2_8.5187.5187.5.0.dta	5	2642.43	EALKQDKLEEK(1)-EALKQDKLEEK(7)	Cross-Linked	EDC-DE	2642.42	null	1	0.819383	0.009723	3.67957	wm|P43586nhis|hisLoc1_Mayer (169)-wm|P43586nhis|hisLoc1_Mayer (175)/	Intra-Protein	21	1	16	17	1	1	0.0865131	MR_JS_W_Mayer_020222_090222_Expl1_XL_EDC_bRP_rep2_8	5187	EALKQDKLEEK	1	wm|P43586nhis|hisLoc1_Mayer	hisLoc1_Mayer	P43586nhis	169	169	EALKQDKLEEK	7	wm|P43586nhis|hisLoc1_Mayer	hisLoc1_Mayer	P43586nhis	175	169	1	1	0.01pep	1	Loc1p	Loc1p	21	21	148	154	v3.0.17	intra
3542	MR_JS_W_Mayer_020222_090222_Expl1_XL_EDC_bRP_rep1_9.7919.7919.3.0.dta	3	1572.86	RLEEIR(3)-GPLGSMSK(1)	Cross-Linked	EDC-DE	1572.85	null	1	0.819319	0.002661	1.69183	wm|P43586nhis|hisLoc1_Mayer (155)-sp|P36068l|She2_Mayer (1)/	Inter-Protein	9	1	9.5	18.5	1	1	0.086547	MR_JS_W_Mayer_020222_090222_Expl1_XL_EDC_bRP_rep1_9	7919	RLEEIR	3	wm|P43586nhis|hisLoc1_Mayer	hisLoc1_Mayer	P43586nhis	155	153	GPLGSMSK	1	sp|P36068l|She2_Mayer	She2_Mayer	P36068l	1	1	1	1	0.01pep	1	Loc1p	She2p	21	5	134	-4	v3.0.17	inter
3543	MR_JS_W_Mayer_020222_090222_Expl1_XL_EDC_bRP_rep2_3.13198.13198.3.3.dta	3	2166.09	FIADNDTLTLNR(6)-GPLGSMSK(1)	Cross-Linked	EDC-DE	2166.09	Oxidation[M](21)	1	0.819043	0.008258	3.81241	wm|P43586nhis|hisLoc1_Mayer (125)-sp|P36068l|She2_Mayer (1)/	Inter-Protein	16	1	19	13	1	1	0.0866933	MR_JS_W_Mayer_020222_090222_Expl1_XL_EDC_bRP_rep2_3	13198	FIADNDTLTLNR	6	wm|P43586nhis|hisLoc1_Mayer	hisLoc1_Mayer	P43586nhis	125	120	GPLGSMSK	1	sp|P36068l|She2_Mayer	She2_Mayer	P36068l	1	1	1	0.857143	0.01pep	1	Loc1p	She2p	21	5	104	-4	v3.0.17	inter
3544	MR_JS_W_Mayer_020222_090222_Expl1_XL_EDC_bRP_rep2_6.17788.17788.5.0.dta	5	4975.32	FYNDCVLSYNASEFINEGKNELDPEADSFDK(19)-NQLANVPHLTEK(11)	Cross-Linked	EDC-DE	4975.3	Carbamidomethyl[C](5)	1	0.818886	0.015711	3.1578	sp|P36068l|She2_Mayer (87)-wm|P43586nhis|hisLoc1_Mayer (59)/	Inter-Protein	19	1	34.5	8.5	1	1	0.0867766	MR_JS_W_Mayer_020222_090222_Expl1_XL_EDC_bRP_rep2_6	17788	FYNDCVLSYNASEFINEGKNELDPEADSFDK	19	sp|P36068l|She2_Mayer	She2_Mayer	P36068l	87	69	NQLANVPHLTEK	11	wm|P43586nhis|hisLoc1_Mayer	hisLoc1_Mayer	P43586nhis	59	49	0.6	0.636364	0.01pep	1	She2p	Loc1p	5	21	82	38	v3.0.17	inter
3545	MR_JS_W_Mayer_020222_090222_Expl1_XL_EDC_bRP_rep1_6.18204.18204.5.0.dta	5	4236.98	GSSHHHHHHSSGENLYFQGHMAPK(1)-LSALDEEFDVVATK(6)	Cross-Linked	EDC-DE	4236.97	null	1	0.818512	0.012248	2.89075	wm|P43586nhis|hisLoc1_Mayer (2)-sp|P36068l|She2_Mayer (233)/	Inter-Protein	6	1	21	14	1	1	0.0869749	MR_JS_W_Mayer_020222_090222_Expl1_XL_EDC_bRP_rep1_6	18204	GSSHHHHHHSSGENLYFQGHMAPK	1	wm|P43586nhis|hisLoc1_Mayer	hisLoc1_Mayer	P43586nhis	2	2	LSALDEEFDVVATK	6	sp|P36068l|She2_Mayer	She2_Mayer	P36068l	233	228	0.478261	0.923077	0.01pep	1	Loc1p	She2p	21	5	-19	228	v3.0.17	inter
3546	MR_JS_W_Mayer_020222_090222_Expl1_XL_EDC_bRP_rep2_4.11579.11579.4.0.dta	4	2576.4	LSALDEEFDVVATK(6)-VKKEQSLAR(2)	Cross-Linked	EDC-DE	2576.39	null	1	0.818405	0.002947	1.14385	sp|P36068l|She2_Mayer (233)-wm|P43586nhis|hisLoc1_Mayer (72)/	Inter-Protein	17	1	20.5	12.5	1	1	0.0870317	MR_JS_W_Mayer_020222_090222_Expl1_XL_EDC_bRP_rep2_4	11579	LSALDEEFDVVATK	6	sp|P36068l|She2_Mayer	She2_Mayer	P36068l	233	228	VKKEQSLAR	2	wm|P43586nhis|hisLoc1_Mayer	hisLoc1_Mayer	P43586nhis	72	71	0.923077	0.875	0.01pep	1	She2p	Loc1p	5	21	228	51	v3.0.17	inter
3547	MR_JS_W_Mayer_020222_090222_Expl1_XL_EDC_bRP_rep1_6.17085.17085.6.0.dta	6	4236.98	GSSHHHHHHSSGENLYFQGHMAPK(1)-LSALDEEFDVVATK(6)	Cross-Linked	EDC-DE	4236.97	null	1	0.818389	0.014952	3.52894	wm|P43586nhis|hisLoc1_Mayer (2)-sp|P36068l|She2_Mayer (233)/	Inter-Protein	6	1	24	14	1	1	0.0870402	MR_JS_W_Mayer_020222_090222_Expl1_XL_EDC_bRP_rep1_6	17085	GSSHHHHHHSSGENLYFQGHMAPK	1	wm|P43586nhis|hisLoc1_Mayer	hisLoc1_Mayer	P43586nhis	2	2	LSALDEEFDVVATK	6	sp|P36068l|She2_Mayer	She2_Mayer	P36068l	233	228	0.695652	0.923077	0.01pep	1	Loc1p	She2p	21	5	-19	228	v3.0.17	inter
3548	MR_JS_W_Mayer_020222_090222_Expl1_XL_EDC_bRP_rep2_1.13298.13298.4.0.dta	4	2349.23	LSALDEEFDVVATK(6)-KEQSLAR(1)	Cross-Linked	EDC-DE	2349.23	null	1	0.817977	0.003292	1.40131	sp|P36068l|She2_Mayer (233)-wm|P43586nhis|hisLoc1_Mayer (73)/	Inter-Protein	14	1	24	8	1	1	0.0872589	MR_JS_W_Mayer_020222_090222_Expl1_XL_EDC_bRP_rep2_1	13298	LSALDEEFDVVATK	6	sp|P36068l|She2_Mayer	She2_Mayer	P36068l	233	228	KEQSLAR	1	wm|P43586nhis|hisLoc1_Mayer	hisLoc1_Mayer	P43586nhis	73	73	1	1	0.01pep	1	She2p	Loc1p	5	21	228	52	v3.0.17	inter
3549	MR_JS_W_Mayer_020222_090222_Expl1_XL_EDC_bRP_rep1_10.12270.12270.4.0.dta	4	2539.3	LITTIGDKYDDIAESK(10)-GPLGSMSK(1)	Cross-Linked	EDC-DE	2539.3	null	1	0.81775	0.007752	3.05281	wm|P43586nhis|hisLoc1_Mayer (141)-sp|P36068l|She2_Mayer (1)/	Inter-Protein	10	1	22	7	1	1	0.0873794	MR_JS_W_Mayer_020222_090222_Expl1_XL_EDC_bRP_rep1_10	12270	LITTIGDKYDDIAESK	10	wm|P43586nhis|hisLoc1_Mayer	hisLoc1_Mayer	P43586nhis	141	132	GPLGSMSK	1	sp|P36068l|She2_Mayer	She2_Mayer	P36068l	1	1	0.933333	0.857143	0.01pep	1	Loc1p	She2p	21	5	120	-4	v3.0.17	inter
3550	MR_JS_W_Mayer_020222_090222_Expl1_XL_EDC_bRP_rep1_4.9843.9843.4.0.dta	4	2805.54	LSALDEEFDVVATK(7)-TKVKKEQSLAR(4)	Cross-Linked	EDC-DE	2805.54	null	1	0.817704	0.006812	2.42806	sp|P36068l|She2_Mayer (234)-wm|P43586nhis|hisLoc1_Mayer (72)/	Inter-Protein	4	1	26	15	1	1	0.0874039	MR_JS_W_Mayer_020222_090222_Expl1_XL_EDC_bRP_rep1_4	9843	LSALDEEFDVVATK	7	sp|P36068l|She2_Mayer	She2_Mayer	P36068l	234	228	TKVKKEQSLAR	4	wm|P43586nhis|hisLoc1_Mayer	hisLoc1_Mayer	P43586nhis	72	69	0.846154	0.8	0.01pep	1	She2p	Loc1p	5	21	229	51	v3.0.17	inter
3551	MR_JS_W_Mayer_020222_090222_Expl1_XL_EDC_bRP_rep1_7.15135.15135.5.0.dta	5	4236.98	GSSHHHHHHSSGENLYFQGHMAPK(1)-LSALDEEFDVVATK(6)	Cross-Linked	EDC-DE	4236.97	null	1	0.817228	0.011811	2.78761	wm|P43586nhis|hisLoc1_Mayer (2)-sp|P36068l|She2_Mayer (233)/	Inter-Protein	7	1	16	12	1	1	0.0876568	MR_JS_W_Mayer_020222_090222_Expl1_XL_EDC_bRP_rep1_7	15135	GSSHHHHHHSSGENLYFQGHMAPK	1	wm|P43586nhis|hisLoc1_Mayer	hisLoc1_Mayer	P43586nhis	2	2	LSALDEEFDVVATK	6	sp|P36068l|She2_Mayer	She2_Mayer	P36068l	233	228	0.478261	0.769231	0.01pep	1	Loc1p	She2p	21	5	-19	228	v3.0.17	inter
3552	MR_JS_W_Mayer_020222_090222_Expl1_XL_EDC_bRP_rep2_9.12128.12128.4.0.dta	4	2454.23	LSALDEEFDVVATK(6)-SEAKASESK(4)	Cross-Linked	EDC-DE	2454.22	null	1	0.81678	0.000789	0.321486	sp|P36068l|She2_Mayer (233)-wm|P43586nhis|hisLoc1_Mayer (207)/	Inter-Protein	22	1	21.5	8.5	1	1	0.0878949	MR_JS_W_Mayer_020222_090222_Expl1_XL_EDC_bRP_rep2_9	12128	LSALDEEFDVVATK	6	sp|P36068l|She2_Mayer	She2_Mayer	P36068l	233	228	SEAKASESK	4	wm|P43586nhis|hisLoc1_Mayer	hisLoc1_Mayer	P43586nhis	207	204	1	0.875	0.01pep	1	She2p	Loc1p	5	21	228	186	v3.0.17	inter
3553	MR_JS_W_Mayer_020222_090222_Expl1_XL_EDC_bRP_rep1_5.16515.16515.4.4.dta	4	3080.59	YSEKDLNIPTLNR(4)-LSALDEEFDVVATK(6)	Cross-Linked	EDC-DE	3080.58	null	1	0.816696	0.008749	2.84005	wm|P43586nhis|hisLoc1_Mayer (94)-sp|P36068l|She2_Mayer (233)/	Inter-Protein	5	1	13	16	1	1	0.0879396	MR_JS_W_Mayer_020222_090222_Expl1_XL_EDC_bRP_rep1_5	16515	YSEKDLNIPTLNR	4	wm|P43586nhis|hisLoc1_Mayer	hisLoc1_Mayer	P43586nhis	94	91	LSALDEEFDVVATK	6	sp|P36068l|She2_Mayer	She2_Mayer	P36068l	233	228	0.833333	0.923077	0.01pep	1	Loc1p	She2p	21	5	73	228	v3.0.17	inter
3554	MR_JS_W_Mayer_020222_090222_Expl1_XL_EDC_bRP_rep1_4.12801.12801.4.0.dta	4	2278.19	KFIADNDTLTLNR(7)-GPLGSMSK(1)	Cross-Linked	EDC-DE	2278.19	null	1	0.816614	0.006655	2.92118	wm|P43586nhis|hisLoc1_Mayer (125)-sp|P36068l|She2_Mayer (1)/	Inter-Protein	4	1	19	10	1	1	0.0879832	MR_JS_W_Mayer_020222_090222_Expl1_XL_EDC_bRP_rep1_4	12801	KFIADNDTLTLNR	7	wm|P43586nhis|hisLoc1_Mayer	hisLoc1_Mayer	P43586nhis	125	119	GPLGSMSK	1	sp|P36068l|She2_Mayer	She2_Mayer	P36068l	1	1	1	1	0.01pep	1	Loc1p	She2p	21	5	104	-4	v3.0.17	inter
3555	MR_JS_W_Mayer_020222_090222_Expl1_XL_EDC_bRP_rep1_5.16933.16933.4.0.dta	4	3299.69	LITTIGDKYDDIAESK(8)-LSALDEEFDVVATK(5)	Cross-Linked	EDC-DE	3299.68	null	1	0.816405	0.008742	2.64935	wm|P43586nhis|hisLoc1_Mayer (139)-sp|P36068l|She2_Mayer (232)/	Inter-Protein	5	1	24	16	1	1	0.0880943	MR_JS_W_Mayer_020222_090222_Expl1_XL_EDC_bRP_rep1_5	16933	LITTIGDKYDDIAESK	8	wm|P43586nhis|hisLoc1_Mayer	hisLoc1_Mayer	P43586nhis	139	132	LSALDEEFDVVATK	5	sp|P36068l|She2_Mayer	She2_Mayer	P36068l	232	228	0.933333	1	0.01pep	1	Loc1p	She2p	21	5	118	227	v3.0.17	inter
3556	MR_JS_W_Mayer_020222_090222_Expl1_XL_EDC_bRP_rep2_6.16751.16751.5.0.dta	5	5417.54	FYNDCVLSYNASEFINEGKNELDPEADSFDK(25)-NQLANVPHLTEKSAQR(12)	Cross-Linked	EDC-DE	5417.53	Carbamidomethyl[C](5)	1	0.816309	0.014527	2.68148	sp|P36068l|She2_Mayer (93)-wm|P43586nhis|hisLoc1_Mayer (60)/	Inter-Protein	19	1	34	16	1	1	0.0881454	MR_JS_W_Mayer_020222_090222_Expl1_XL_EDC_bRP_rep2_6	16751	FYNDCVLSYNASEFINEGKNELDPEADSFDK	25	sp|P36068l|She2_Mayer	She2_Mayer	P36068l	93	69	NQLANVPHLTEKSAQR	12	wm|P43586nhis|hisLoc1_Mayer	hisLoc1_Mayer	P43586nhis	60	49	0.533333	0.8	0.01pep	1	She2p	Loc1p	5	21	88	39	v3.0.17	inter
3557	MR_JS_W_Mayer_020222_090222_Expl1_XL_EDC_bRP_rep1_5.22939.22939.4.0.dta	4	3238.68	NELDPEADSFDKVILPIASMFVK(6)-KVSFAQ(1)	Cross-Linked	EDC-DE	3238.67	null	1	0.816164	0.011839	3.65551	sp|P36068l|She2_Mayer (93)-wm|P43586nhis|hisLoc1_Mayer (220)/	Inter-Protein	5	1	26	6	1	1	0.0882226	MR_JS_W_Mayer_020222_090222_Expl1_XL_EDC_bRP_rep1_5	22939	NELDPEADSFDKVILPIASMFVK	6	sp|P36068l|She2_Mayer	She2_Mayer	P36068l	93	88	KVSFAQ	1	wm|P43586nhis|hisLoc1_Mayer	hisLoc1_Mayer	P43586nhis	220	220	0.863636	1	0.01pep	1	She2p	Loc1p	5	21	88	199	v3.0.17	inter
3558	MR_JS_W_Mayer_020222_090222_Expl1_XL_EDC_bRP_rep1_2.10328.10328.4.0.dta	4	2357.23	LSALDEEFDVVATK(6)-KGKYSEK(3)	Cross-Linked	EDC-DE	2357.22	null	1	0.81611	0.00316	1.34056	sp|P36068l|She2_Mayer (233)-wm|P43586nhis|hisLoc1_Mayer (90)/	Inter-Protein	2	1	19.5	7.5	1	1	0.0882513	MR_JS_W_Mayer_020222_090222_Expl1_XL_EDC_bRP_rep1_2	10328	LSALDEEFDVVATK	6	sp|P36068l|She2_Mayer	She2_Mayer	P36068l	233	228	KGKYSEK	3	wm|P43586nhis|hisLoc1_Mayer	hisLoc1_Mayer	P43586nhis	90	88	0.923077	1	0.01pep	1	She2p	Loc1p	5	21	228	69	v3.0.17	inter
3559	MR_JS_W_Mayer_020222_090222_Expl1_XL_EDC_bRP_rep1_12.10577.10577.4.0.dta	4	2610.33	LSALDEEFDVVATK(6)-ASESKTEGRK(5)	Cross-Linked	EDC-DE	2610.33	null	1	0.81605	0.007485	2.86746	sp|P36068l|She2_Mayer (233)-wm|P43586nhis|hisLoc1_Mayer (212)/	Inter-Protein	12	1	31.5	13.5	1	1	0.0882832	MR_JS_W_Mayer_020222_090222_Expl1_XL_EDC_bRP_rep1_12	10577	LSALDEEFDVVATK	6	sp|P36068l|She2_Mayer	She2_Mayer	P36068l	233	228	ASESKTEGRK	5	wm|P43586nhis|hisLoc1_Mayer	hisLoc1_Mayer	P43586nhis	212	208	0.923077	0.888889	0.01pep	1	She2p	Loc1p	5	21	228	191	v3.0.17	inter
3560	MR_JS_W_Mayer_020222_090222_Expl1_XL_EDC_bRP_rep1_6.21824.21824.6.2.dta	6	4236.97	GSSHHHHHHSSGENLYFQGHMAPK(1)-LSALDEEFDVVATK(6)	Cross-Linked	EDC-DE	4236.97	null	1	0.816045	0.000887	0.209348	wm|P43586nhis|hisLoc1_Mayer (2)-sp|P36068l|She2_Mayer (233)/	Inter-Protein	6	1	16	15	1	1	0.0882859	MR_JS_W_Mayer_020222_090222_Expl1_XL_EDC_bRP_rep1_6	21824	GSSHHHHHHSSGENLYFQGHMAPK	1	wm|P43586nhis|hisLoc1_Mayer	hisLoc1_Mayer	P43586nhis	2	2	LSALDEEFDVVATK	6	sp|P36068l|She2_Mayer	She2_Mayer	P36068l	233	228	0.434783	0.923077	0.01pep	1	Loc1p	She2p	21	5	-19	228	v3.0.17	inter
3561	MR_JS_W_Mayer_020222_090222_Expl1_XL_EDC_bRP_rep1_9.12277.12277.4.0.dta	4	2539.3	LITTIGDKYDDIAESK(7)-GPLGSMSK(1)	Cross-Linked	EDC-DE	2539.3	null	1	0.816023	0.007717	3.03903	wm|P43586nhis|hisLoc1_Mayer (138)-sp|P36068l|She2_Mayer (1)/	Inter-Protein	9	1	25	9	1	1	0.0882976	MR_JS_W_Mayer_020222_090222_Expl1_XL_EDC_bRP_rep1_9	12277	LITTIGDKYDDIAESK	7	wm|P43586nhis|hisLoc1_Mayer	hisLoc1_Mayer	P43586nhis	138	132	GPLGSMSK	1	sp|P36068l|She2_Mayer	She2_Mayer	P36068l	1	1	1	1	0.01pep	1	Loc1p	She2p	21	5	117	-4	v3.0.17	inter
3562	MR_JS_W_Mayer_020222_090222_Expl1_XL_EDC_bRP_rep1_5.14493.14493.3.3.dta	3	2233.09	EVAPEVFQDSQAR(1)-GPLGSMSK(1)	Cross-Linked	EDC-DE	2233.09	null	1	0.815694	0.001938	0.867855	wm|P43586nhis|hisLoc1_Mayer (36)-sp|P36068l|She2_Mayer (1)/	Inter-Protein	5	1	18	11	1	1	0.0884727	MR_JS_W_Mayer_020222_090222_Expl1_XL_EDC_bRP_rep1_5	14493	EVAPEVFQDSQAR	1	wm|P43586nhis|hisLoc1_Mayer	hisLoc1_Mayer	P43586nhis	36	36	GPLGSMSK	1	sp|P36068l|She2_Mayer	She2_Mayer	P36068l	1	1	1	0.857143	0.01pep	1	Loc1p	She2p	21	5	15	-4	v3.0.17	inter
3563	MR_JS_W_Mayer_020222_090222_Expl1_XL_EDC_bRP_rep1_6.18564.18564.6.2.dta	6	4252.98	GSSHHHHHHSSGENLYFQGHMAPK(1)-LSALDEEFDVVATK(6)	Cross-Linked	EDC-DE	4252.96	Oxidation[M](21)	1	0.815665	0.013298	3.12676	wm|P43586nhis|hisLoc1_Mayer (2)-sp|P36068l|She2_Mayer (233)/	Inter-Protein	6	1	16	11	1	1	0.0884882	MR_JS_W_Mayer_020222_090222_Expl1_XL_EDC_bRP_rep1_6	18564	GSSHHHHHHSSGENLYFQGHMAPK	1	wm|P43586nhis|hisLoc1_Mayer	hisLoc1_Mayer	P43586nhis	2	2	LSALDEEFDVVATK	6	sp|P36068l|She2_Mayer	She2_Mayer	P36068l	233	228	0.478261	0.692308	0.01pep	1	Loc1p	She2p	21	5	-19	228	v3.0.17	inter
3564	MR_JS_W_Mayer_020222_090222_Expl1_XL_EDC_bRP_rep1_6.16474.16474.3.0.dta	3	2197.14	LSALDEEFDVVATK(6)-KVSFAQ(1)	Cross-Linked	EDC-DE	2197.14	null	1	0.815265	0.002969	1.3513	sp|P36068l|She2_Mayer (233)-wm|P43586nhis|hisLoc1_Mayer (220)/	Inter-Protein	6	1	21.5	8.5	1	1	0.0887012	MR_JS_W_Mayer_020222_090222_Expl1_XL_EDC_bRP_rep1_6	16474	LSALDEEFDVVATK	6	sp|P36068l|She2_Mayer	She2_Mayer	P36068l	233	228	KVSFAQ	1	wm|P43586nhis|hisLoc1_Mayer	hisLoc1_Mayer	P43586nhis	220	220	0.923077	0.8	0.01pep	1	She2p	Loc1p	5	21	228	199	v3.0.17	inter
3565	MR_JS_W_Mayer_020222_090222_Expl1_XL_EDC_bRP_rep2_6.21020.21020.6.2.dta	6	4252.97	GSSHHHHHHSSGENLYFQGHMAPK(1)-LSALDEEFDVVATK(5)	Cross-Linked	EDC-DE	4252.96	Oxidation[M](21)	1	0.814763	0.008516	2.00237	wm|P43586nhis|hisLoc1_Mayer (2)-sp|P36068l|She2_Mayer (232)/	Inter-Protein	19	1	17	12	1	1	0.0889687	MR_JS_W_Mayer_020222_090222_Expl1_XL_EDC_bRP_rep2_6	21020	GSSHHHHHHSSGENLYFQGHMAPK	1	wm|P43586nhis|hisLoc1_Mayer	hisLoc1_Mayer	P43586nhis	2	2	LSALDEEFDVVATK	5	sp|P36068l|She2_Mayer	She2_Mayer	P36068l	232	228	0.478261	0.769231	0.01pep	1	Loc1p	She2p	21	5	-19	227	v3.0.17	inter
3566	MR_JS_W_Mayer_020222_090222_Expl1_XL_EDC_bRP_rep2_9.14378.14378.4.0.dta	4	3082.46	FYNDCVLSYNASEFINEGK(17)-KEQSLAR(1)	Cross-Linked	EDC-DE	3082.46	Carbamidomethyl[C](5)	1	0.814511	0.003312	1.07447	sp|P36068l|She2_Mayer (85)-wm|P43586nhis|hisLoc1_Mayer (73)/	Inter-Protein	22	1	33	7	1	1	0.089103	MR_JS_W_Mayer_020222_090222_Expl1_XL_EDC_bRP_rep2_9	14378	FYNDCVLSYNASEFINEGK	17	sp|P36068l|She2_Mayer	She2_Mayer	P36068l	85	69	KEQSLAR	1	wm|P43586nhis|hisLoc1_Mayer	hisLoc1_Mayer	P43586nhis	73	73	0.888889	1	0.01pep	1	She2p	Loc1p	5	21	80	52	v3.0.17	inter
3567	MR_JS_W_Mayer_020222_090222_Expl1_XL_EDC_bRP_rep1_10.12910.12910.4.0.dta	4	2539.3	LITTIGDKYDDIAESK(14)-GPLGSMSK(1)	Cross-Linked	EDC-DE	2539.3	null	1	0.814049	0.008072	3.17883	wm|P43586nhis|hisLoc1_Mayer (145)-sp|P36068l|She2_Mayer (1)/	Inter-Protein	10	1	29	9	1	1	0.0893495	MR_JS_W_Mayer_020222_090222_Expl1_XL_EDC_bRP_rep1_10	12910	LITTIGDKYDDIAESK	14	wm|P43586nhis|hisLoc1_Mayer	hisLoc1_Mayer	P43586nhis	145	132	GPLGSMSK	1	sp|P36068l|She2_Mayer	She2_Mayer	P36068l	1	1	0.933333	1	0.01pep	1	Loc1p	She2p	21	5	124	-4	v3.0.17	inter
3568	MR_JS_W_Mayer_020222_090222_Expl1_XL_EDC_bRP_rep2_6.15953.15953.6.0.dta	6	4236.97	GSSHHHHHHSSGENLYFQGHMAPK(1)-LSALDEEFDVVATK(6)	Cross-Linked	EDC-DE	4236.97	null	1	0.813407	0.004561	1.07648	wm|P43586nhis|hisLoc1_Mayer (2)-sp|P36068l|She2_Mayer (233)/	Inter-Protein	19	1	19	14	1	1	0.0896921	MR_JS_W_Mayer_020222_090222_Expl1_XL_EDC_bRP_rep2_6	15953	GSSHHHHHHSSGENLYFQGHMAPK	1	wm|P43586nhis|hisLoc1_Mayer	hisLoc1_Mayer	P43586nhis	2	2	LSALDEEFDVVATK	6	sp|P36068l|She2_Mayer	She2_Mayer	P36068l	233	228	0.608696	0.923077	0.01pep	1	Loc1p	She2p	21	5	-19	228	v3.0.17	inter
3569	MR_JS_W_Mayer_020222_090222_Expl1_XL_EDC_bRP_rep2_5.14886.14886.6.2.dta	6	4252.98	GSSHHHHHHSSGENLYFQGHMAPK(1)-LSALDEEFDVVATK(6)	Cross-Linked	EDC-DE	4252.96	Oxidation[M](21)	1	0.813193	0.011016	2.59019	wm|P43586nhis|hisLoc1_Mayer (2)-sp|P36068l|She2_Mayer (233)/	Inter-Protein	18	1	28	14	1	1	0.0898064	MR_JS_W_Mayer_020222_090222_Expl1_XL_EDC_bRP_rep2_5	14886	GSSHHHHHHSSGENLYFQGHMAPK	1	wm|P43586nhis|hisLoc1_Mayer	hisLoc1_Mayer	P43586nhis	2	2	LSALDEEFDVVATK	6	sp|P36068l|She2_Mayer	She2_Mayer	P36068l	233	228	0.565217	0.923077	0.01pep	1	Loc1p	She2p	21	5	-19	228	v3.0.17	inter
3570	MR_JS_W_Mayer_020222_090222_Expl1_XL_EDC_bRP_rep1_8.9788.9788.3.0.dta	3	2374.16	EVAPEVFQDSQAR(1)-WHDKFGK(4)	Cross-Linked	EDC-DE	2374.16	null	1	0.812857	0.00597	2.51458	wm|P43586nhis|hisLoc1_Mayer (36)-sp|P36068l|She2_Mayer (245)/	Inter-Protein	8	1	29	9	1	1	0.0899858	MR_JS_W_Mayer_020222_090222_Expl1_XL_EDC_bRP_rep1_8	9788	EVAPEVFQDSQAR	1	wm|P43586nhis|hisLoc1_Mayer	hisLoc1_Mayer	P43586nhis	36	36	WHDKFGK	4	sp|P36068l|She2_Mayer	She2_Mayer	P36068l	245	242	1	0.833333	0.01pep	1	Loc1p	She2p	21	5	15	240	v3.0.17	inter
3571	MR_JS_W_Mayer_020222_090222_Expl1_XL_EDC_bRP_rep2_8.13586.13586.5.0.dta	5	3265.7	GKYSEKDLNIPTLNR(2)-LSALDEEFDVVATK(6)	Cross-Linked	EDC-DE	3265.69	null	1	0.811312	0.004652	1.4245	wm|P43586nhis|hisLoc1_Mayer (90)-sp|P36068l|She2_Mayer (233)/	Inter-Protein	21	1	12	16	1	1	0.0908121	MR_JS_W_Mayer_020222_090222_Expl1_XL_EDC_bRP_rep2_8	13586	GKYSEKDLNIPTLNR	2	wm|P43586nhis|hisLoc1_Mayer	hisLoc1_Mayer	P43586nhis	90	89	LSALDEEFDVVATK	6	sp|P36068l|She2_Mayer	She2_Mayer	P36068l	233	228	0.571429	0.923077	0.01pep	1	Loc1p	She2p	21	5	69	228	v3.0.17	inter
3572	MR_JS_W_Mayer_020222_090222_Expl1_XL_EDC_bRP_rep1_1.12950.12950.4.0.dta	4	2477.32	LSALDEEFDVVATK(5)-KEALKQDK(5)	Cross-Linked	EDC-DE	2477.31	null	1	0.811227	0.004808	1.94081	sp|P36068l|She2_Mayer (232)-wm|P43586nhis|hisLoc1_Mayer (172)/	Inter-Protein	1	1	27.5	11.5	1	1	0.0908576	MR_JS_W_Mayer_020222_090222_Expl1_XL_EDC_bRP_rep1_1	12950	LSALDEEFDVVATK	5	sp|P36068l|She2_Mayer	She2_Mayer	P36068l	232	228	KEALKQDK	5	wm|P43586nhis|hisLoc1_Mayer	hisLoc1_Mayer	P43586nhis	172	168	0.923077	0.857143	0.01pep	1	She2p	Loc1p	5	21	227	151	v3.0.17	inter
3573	MR_JS_W_Mayer_020222_090222_Expl1_XL_EDC_bRP_rep2_12.11555.11555.4.0.dta	4	2278.22	LSALDEEFDVVATK(6)-KDEIKK(5)	Cross-Linked	EDC-DE	2278.22	null	1	0.811188	0.002313	1.01527	sp|P36068l|She2_Mayer (233)-wm|P43586nhis|hisLoc1_Mayer (184)/	Inter-Protein	23	1	23.5	9.5	1	1	0.0908785	MR_JS_W_Mayer_020222_090222_Expl1_XL_EDC_bRP_rep2_12	11555	LSALDEEFDVVATK	6	sp|P36068l|She2_Mayer	She2_Mayer	P36068l	233	228	KDEIKK	5	wm|P43586nhis|hisLoc1_Mayer	hisLoc1_Mayer	P43586nhis	184	180	0.846154	1	0.01pep	1	She2p	Loc1p	5	21	228	163	v3.0.17	inter
3574	MR_JS_W_Mayer_020222_090222_Expl1_XL_EDC_bRP_rep1_1.7272.7272.3.0.dta	3	1713.8	YDDIAESK(6)-GPLGSMSK(1)	Cross-Linked	EDC-DE	1713.8	Oxidation[M](17)	1	0.811014	0.004232	2.46937	wm|P43586nhis|hisLoc1_Mayer (145)-sp|P36068l|She2_Mayer (1)/	Inter-Protein	1	1	12.5	14.5	1	1	0.0909716	MR_JS_W_Mayer_020222_090222_Expl1_XL_EDC_bRP_rep1_1	7272	YDDIAESK	6	wm|P43586nhis|hisLoc1_Mayer	hisLoc1_Mayer	P43586nhis	145	140	GPLGSMSK	1	sp|P36068l|She2_Mayer	She2_Mayer	P36068l	1	1	1	1	0.01pep	1	Loc1p	She2p	21	5	124	-4	v3.0.17	inter
3575	MR_JS_W_Mayer_020222_090222_Expl1_XL_EDC_bRP_rep1_12.12780.12780.4.0.dta	4	2848.49	LSALDEEFDVVATK(6)-EALKQDKLEEK(7)	Cross-Linked	EDC-DE	2848.48	null	1	0.810698	0.011055	3.88101	sp|P36068l|She2_Mayer (233)-wm|P43586nhis|hisLoc1_Mayer (175)/	Inter-Protein	12	1	22	14	1	1	0.0911409	MR_JS_W_Mayer_020222_090222_Expl1_XL_EDC_bRP_rep1_12	12780	LSALDEEFDVVATK	6	sp|P36068l|She2_Mayer	She2_Mayer	P36068l	233	228	EALKQDKLEEK	7	wm|P43586nhis|hisLoc1_Mayer	hisLoc1_Mayer	P43586nhis	175	169	1	0.8	0.01pep	1	She2p	Loc1p	5	21	228	154	v3.0.17	inter
3576	MR_JS_W_Mayer_020222_090222_Expl1_XL_EDC_bRP_rep2_9.16855.16855.5.0.dta	5	3581.72	FYNDCVLSYNASEFINEGK(17)-EALKQDKLEEK(4)	Cross-Linked	EDC-DE	3581.71	Carbamidomethyl[C](5)	1	0.810509	0.007583	2.11714	sp|P36068l|She2_Mayer (85)-wm|P43586nhis|hisLoc1_Mayer (172)/	Inter-Protein	22	1	24.5	13.5	1	1	0.0912422	MR_JS_W_Mayer_020222_090222_Expl1_XL_EDC_bRP_rep2_9	16855	FYNDCVLSYNASEFINEGK	17	sp|P36068l|She2_Mayer	She2_Mayer	P36068l	85	69	EALKQDKLEEK	4	wm|P43586nhis|hisLoc1_Mayer	hisLoc1_Mayer	P43586nhis	172	169	0.888889	0.9	0.01pep	1	She2p	Loc1p	5	21	80	151	v3.0.17	inter
3577	MR_JS_W_Mayer_020222_090222_Expl1_XL_EDC_bRP_rep2_8.22805.22805.4.0.dta	4	2659.49	VTPGTCELVEQILALLSR(10)-LYGAKK(5)	Cross-Linked	EDC-DE	2659.49	Carbamidomethyl[C](6)	1	0.81024	0.000815	0.30645	sp|P36068l|She2_Mayer (23)-wm|P43586nhis|hisLoc1_Mayer (84)/	Inter-Protein	21	1	23	7	1	1	0.0913863	MR_JS_W_Mayer_020222_090222_Expl1_XL_EDC_bRP_rep2_8	22805	VTPGTCELVEQILALLSR	10	sp|P36068l|She2_Mayer	She2_Mayer	P36068l	23	14	LYGAKK	5	wm|P43586nhis|hisLoc1_Mayer	hisLoc1_Mayer	P43586nhis	84	80	0.941176	0.8	0.01pep	1	She2p	Loc1p	5	21	18	63	v3.0.17	inter
3578	MR_JS_W_Mayer_020222_090222_Expl1_XL_EDC_bRP_rep2_12.12649.12649.5.0.dta	5	2848.49	LSALDEEFDVVATK(6)-EALKQDKLEEK(7)	Cross-Linked	EDC-DE	2848.48	null	1	0.80988	0.008511	2.98791	sp|P36068l|She2_Mayer (233)-wm|P43586nhis|hisLoc1_Mayer (175)/	Inter-Protein	23	1	21.5	16.5	1	1	0.0915793	MR_JS_W_Mayer_020222_090222_Expl1_XL_EDC_bRP_rep2_12	12649	LSALDEEFDVVATK	6	sp|P36068l|She2_Mayer	She2_Mayer	P36068l	233	228	EALKQDKLEEK	7	wm|P43586nhis|hisLoc1_Mayer	hisLoc1_Mayer	P43586nhis	175	169	1	1	0.01pep	1	She2p	Loc1p	5	21	228	154	v3.0.17	inter
3579	MR_JS_W_Mayer_020222_090222_Expl1_XL_EDC_bRP_rep1_8.21894.21894.5.0.dta	5	3038.72	VTPGTCELVEQILALLSR(10)-VKKEQSLAR(2)	Cross-Linked	EDC-DE	3038.7	Carbamidomethyl[C](6)	1	0.809314	0.0125	4.1136	sp|P36068l|She2_Mayer (23)-wm|P43586nhis|hisLoc1_Mayer (72)/	Inter-Protein	8	1	10.5	6.5	1	1	0.0918829	MR_JS_W_Mayer_020222_090222_Expl1_XL_EDC_bRP_rep1_8	21894	VTPGTCELVEQILALLSR	10	sp|P36068l|She2_Mayer	She2_Mayer	P36068l	23	14	VKKEQSLAR	2	wm|P43586nhis|hisLoc1_Mayer	hisLoc1_Mayer	P43586nhis	72	71	0.588235	0.875	0.01pep	1	She2p	Loc1p	5	21	18	51	v3.0.17	inter
