## Supplementary Table 3 for "Two components of the early ASH1 mRNA transport machinery undergo PUN motif-dependent liquid-liquid-phase separation" (part 3 of 3)

### Sheet: result_2025.11.27.filtered_cros (continued)
Order	PeakListFileName	Charge	Precursor_Mass	Peptide	Peptide_Type	Linker	Peptide_Mass	Modifications	Evalue	Ori_Score	Precursor_Mass_Error(Da)	Precursor_Mass_Error(ppm)	Proteins	Protein_Type	FileID	LabelID	Alpha_Matched	Beta_Matched	Alpha_Evalue	Beta_Evalue	Score	RawFile	Scan	PepSeq1	LinkPos1	Protein1	Protein_1	UniProt1	AbsPos1	PepPos1	PepSeq2	LinkPos2	Protein2	Protein_1	UniProt2	AbsPos2	PepPos2	Alpha_Seq_Coverage	Beta_Seq_Coverage	FDR	set	Prot1	Prot2	Shift1	Shift2	XLpos1	XLpos2	pLink	XL type
3580	MR_JS_W_Mayer_020222_090222_Expl1_XL_EDC_bRP_rep2_4.11399.11399.4.0.dta	4	2576.4	LSALDEEFDVVATK(6)-VKKEQSLAR(2)	Cross-Linked	EDC-DE	2576.39	null	1	0.80913	0.003616	1.40351	sp|P36068l|She2_Mayer (233)-wm|P43586nhis|hisLoc1_Mayer (72)/	Inter-Protein	17	1	29	12	1	1	0.0919817	MR_JS_W_Mayer_020222_090222_Expl1_XL_EDC_bRP_rep2_4	11399	LSALDEEFDVVATK	6	sp|P36068l|She2_Mayer	She2_Mayer	P36068l	233	228	VKKEQSLAR	2	wm|P43586nhis|hisLoc1_Mayer	hisLoc1_Mayer	P43586nhis	72	71	1	1	0.01pep	1	She2p	Loc1p	5	21	228	51	v3.0.17	inter
3581	MR_JS_W_Mayer_020222_090222_Expl1_XL_EDC_bRP_rep2_5.14284.14284.6.0.dta	6	4252.97	GSSHHHHHHSSGENLYFQGHMAPK(1)-LSALDEEFDVVATK(6)	Cross-Linked	EDC-DE	4252.96	Oxidation[M](21)	1	0.809072	0.005178	1.2175	wm|P43586nhis|hisLoc1_Mayer (2)-sp|P36068l|She2_Mayer (233)/	Inter-Protein	18	1	29	14	1	1	0.0920128	MR_JS_W_Mayer_020222_090222_Expl1_XL_EDC_bRP_rep2_5	14284	GSSHHHHHHSSGENLYFQGHMAPK	1	wm|P43586nhis|hisLoc1_Mayer	hisLoc1_Mayer	P43586nhis	2	2	LSALDEEFDVVATK	6	sp|P36068l|She2_Mayer	She2_Mayer	P36068l	233	228	0.565217	0.923077	0.01pep	1	Loc1p	She2p	21	5	-19	228	v3.0.17	inter
3582	MR_JS_W_Mayer_020222_090222_Expl1_XL_EDC_bRP_rep1_7.18611.18611.7.3.dta	7	4236.98	GSSHHHHHHSSGENLYFQGHMAPK(1)-LSALDEEFDVVATK(5)	Cross-Linked	EDC-DE	4236.97	null	1	0.808933	0.010135	2.39204	wm|P43586nhis|hisLoc1_Mayer (2)-sp|P36068l|She2_Mayer (232)/	Inter-Protein	7	1	12	11	1	1	0.0920874	MR_JS_W_Mayer_020222_090222_Expl1_XL_EDC_bRP_rep1_7	18611	GSSHHHHHHSSGENLYFQGHMAPK	1	wm|P43586nhis|hisLoc1_Mayer	hisLoc1_Mayer	P43586nhis	2	2	LSALDEEFDVVATK	5	sp|P36068l|She2_Mayer	She2_Mayer	P36068l	232	228	0.391304	0.769231	0.01pep	1	Loc1p	She2p	21	5	-19	227	v3.0.17	inter
3583	MR_JS_W_Mayer_020222_090222_Expl1_XL_EDC_bRP_rep2_12.11405.11405.4.0.dta	4	2976.58	LSALDEEFDVVATK(6)-KEALKQDKLEEK(5)	Cross-Linked	EDC-DE	2976.58	null	1	0.80877	0.005528	1.85717	sp|P36068l|She2_Mayer (233)-wm|P43586nhis|hisLoc1_Mayer (172)/	Inter-Protein	23	1	15.5	12.5	1	1	0.092175	MR_JS_W_Mayer_020222_090222_Expl1_XL_EDC_bRP_rep2_12	11405	LSALDEEFDVVATK	6	sp|P36068l|She2_Mayer	She2_Mayer	P36068l	233	228	KEALKQDKLEEK	5	wm|P43586nhis|hisLoc1_Mayer	hisLoc1_Mayer	P43586nhis	172	168	0.846154	0.909091	0.01pep	1	She2p	Loc1p	5	21	228	151	v3.0.17	inter
3584	MR_JS_W_Mayer_020222_090222_Expl1_XL_EDC_bRP_rep1_5.11269.11269.3.0.dta	3	2249.1	EVAPEVFQDSQAR(5)-GPLGSMSK(1)	Cross-Linked	EDC-DE	2249.09	Oxidation[M](22)	1	0.808713	0.008479	3.76998	wm|P43586nhis|hisLoc1_Mayer (40)-sp|P36068l|She2_Mayer (1)/	Inter-Protein	5	1	21	15	1	1	0.0922056	MR_JS_W_Mayer_020222_090222_Expl1_XL_EDC_bRP_rep1_5	11269	EVAPEVFQDSQAR	5	wm|P43586nhis|hisLoc1_Mayer	hisLoc1_Mayer	P43586nhis	40	36	GPLGSMSK	1	sp|P36068l|She2_Mayer	She2_Mayer	P36068l	1	1	0.833333	1	0.01pep	1	Loc1p	She2p	21	5	19	-4	v3.0.17	inter
3585	MR_JS_W_Mayer_020222_090222_Expl1_XL_EDC_bRP_rep2_12.10895.10895.4.2.dta	4	2278.22	LSALDEEFDVVATK(6)-KDEIKK(1)	Cross-Linked	EDC-DE	2278.22	null	1	0.808534	0.003719	1.63242	sp|P36068l|She2_Mayer (233)-wm|P43586nhis|hisLoc1_Mayer (180)/	Inter-Protein	23	1	24	5	1	1	0.0923017	MR_JS_W_Mayer_020222_090222_Expl1_XL_EDC_bRP_rep2_12	10895	LSALDEEFDVVATK	6	sp|P36068l|She2_Mayer	She2_Mayer	P36068l	233	228	KDEIKK	1	wm|P43586nhis|hisLoc1_Mayer	hisLoc1_Mayer	P43586nhis	180	180	1	1	0.01pep	1	She2p	Loc1p	5	21	228	159	v3.0.17	inter
3586	MR_JS_W_Mayer_020222_090222_Expl1_XL_EDC_bRP_rep2_12.10263.10263.3.1.dta	3	2137.11	NQLANVPHLTEK(11)-GPLGSMSK(1)	Cross-Linked	EDC-DE	2137.11	Oxidation[M](21)	1	0.808504	0.001793	0.838985	wm|P43586nhis|hisLoc1_Mayer (59)-sp|P36068l|She2_Mayer (1)/	Inter-Protein	23	1	19.5	13.5	1	1	0.0923178	MR_JS_W_Mayer_020222_090222_Expl1_XL_EDC_bRP_rep2_12	10263	NQLANVPHLTEK	11	wm|P43586nhis|hisLoc1_Mayer	hisLoc1_Mayer	P43586nhis	59	49	GPLGSMSK	1	sp|P36068l|She2_Mayer	She2_Mayer	P36068l	1	1	1	1	0.01pep	1	Loc1p	She2p	21	5	38	-4	v3.0.17	inter
3587	MR_JS_W_Mayer_020222_090222_Expl1_XL_EDC_bRP_rep2_5.20723.20723.5.0.dta	5	3206.69	NELDPEADSFDKVILPIASMFVK(6)-KSSVAR(1)	Cross-Linked	EDC-DE	3206.68	null	1	0.80827	0.009866	3.07671	sp|P36068l|She2_Mayer (93)-wm|P43586nhis|hisLoc1_Mayer (186)/	Inter-Protein	18	1	22	6	1	1	0.0924435	MR_JS_W_Mayer_020222_090222_Expl1_XL_EDC_bRP_rep2_5	20723	NELDPEADSFDKVILPIASMFVK	6	sp|P36068l|She2_Mayer	She2_Mayer	P36068l	93	88	KSSVAR	1	wm|P43586nhis|hisLoc1_Mayer	hisLoc1_Mayer	P43586nhis	186	186	0.727273	1	0.01pep	1	She2p	Loc1p	5	21	88	165	v3.0.17	inter
3588	MR_JS_W_Mayer_020222_090222_Expl1_XL_EDC_bRP_rep1_8.14631.14631.4.0.dta	4	3265.71	GKYSEKDLNIPTLNR(2)-LSALDEEFDVVATK(7)	Cross-Linked	EDC-DE	3265.69	null	1	0.808114	0.010227	3.13165	wm|P43586nhis|hisLoc1_Mayer (90)-sp|P36068l|She2_Mayer (234)/	Inter-Protein	8	1	22	22	1	1	0.0925274	MR_JS_W_Mayer_020222_090222_Expl1_XL_EDC_bRP_rep1_8	14631	GKYSEKDLNIPTLNR	2	wm|P43586nhis|hisLoc1_Mayer	hisLoc1_Mayer	P43586nhis	90	89	LSALDEEFDVVATK	7	sp|P36068l|She2_Mayer	She2_Mayer	P36068l	234	228	0.857143	0.923077	0.01pep	1	Loc1p	She2p	21	5	69	229	v3.0.17	inter
3589	MR_JS_W_Mayer_020222_090222_Expl1_XL_EDC_bRP_rep1_3.14150.14150.3.0.dta	3	2150.09	FIADNDTLTLNR(4)-GPLGSMSK(1)	Cross-Linked	EDC-DE	2150.09	null	1	0.80774	0.003435	1.59761	wm|P43586nhis|hisLoc1_Mayer (123)-sp|P36068l|She2_Mayer (1)/	Inter-Protein	3	1	17	9	1	1	0.0927284	MR_JS_W_Mayer_020222_090222_Expl1_XL_EDC_bRP_rep1_3	14150	FIADNDTLTLNR	4	wm|P43586nhis|hisLoc1_Mayer	hisLoc1_Mayer	P43586nhis	123	120	GPLGSMSK	1	sp|P36068l|She2_Mayer	She2_Mayer	P36068l	1	1	1	0.857143	0.01pep	1	Loc1p	She2p	21	5	102	-4	v3.0.17	inter
3590	MR_JS_W_Mayer_020222_090222_Expl1_XL_EDC_bRP_rep1_6.14021.14021.6.0.dta	6	4236.98	GSSHHHHHHSSGENLYFQGHMAPK(1)-LSALDEEFDVVATK(6)	Cross-Linked	EDC-DE	4236.97	null	1	0.807603	0.013921	3.2856	wm|P43586nhis|hisLoc1_Mayer (2)-sp|P36068l|She2_Mayer (233)/	Inter-Protein	6	1	20	17	1	1	0.0928021	MR_JS_W_Mayer_020222_090222_Expl1_XL_EDC_bRP_rep1_6	14021	GSSHHHHHHSSGENLYFQGHMAPK	1	wm|P43586nhis|hisLoc1_Mayer	hisLoc1_Mayer	P43586nhis	2	2	LSALDEEFDVVATK	6	sp|P36068l|She2_Mayer	She2_Mayer	P36068l	233	228	0.608696	0.923077	0.01pep	1	Loc1p	She2p	21	5	-19	228	v3.0.17	inter
3591	MR_JS_W_Mayer_020222_090222_Expl1_XL_EDC_bRP_rep1_9.11238.11238.3.0.dta	3	2482.25	LSALDEEFDVVATK(5)-ASESKTEGR(5)	Cross-Linked	EDC-DE	2482.23	null	1	0.807427	0.016688	6.72299	sp|P36068l|She2_Mayer (232)-wm|P43586nhis|hisLoc1_Mayer (212)/	Inter-Protein	9	1	24	11	1	1	0.0928967	MR_JS_W_Mayer_020222_090222_Expl1_XL_EDC_bRP_rep1_9	11238	LSALDEEFDVVATK	5	sp|P36068l|She2_Mayer	She2_Mayer	P36068l	232	228	ASESKTEGR	5	wm|P43586nhis|hisLoc1_Mayer	hisLoc1_Mayer	P43586nhis	212	208	1	0.875	0.01pep	1	She2p	Loc1p	5	21	227	191	v3.0.17	inter
3592	MR_JS_W_Mayer_020222_090222_Expl1_XL_EDC_bRP_rep2_6.13257.13257.3.0.dta	3	2197.18	LSALDEEFDVVATK(7)-LYGAKK(5)	Cross-Linked	EDC-DE	2197.17	null	1	0.80714	0.001196	0.544335	sp|P36068l|She2_Mayer (234)-wm|P43586nhis|hisLoc1_Mayer (84)/	Inter-Protein	19	1	27.5	9.5	1	1	0.0930511	MR_JS_W_Mayer_020222_090222_Expl1_XL_EDC_bRP_rep2_6	13257	LSALDEEFDVVATK	7	sp|P36068l|She2_Mayer	She2_Mayer	P36068l	234	228	LYGAKK	5	wm|P43586nhis|hisLoc1_Mayer	hisLoc1_Mayer	P43586nhis	84	80	1	1	0.01pep	1	She2p	Loc1p	5	21	229	63	v3.0.17	inter
3593	MR_JS_W_Mayer_020222_090222_Expl1_XL_EDC_bRP_rep1_9.19759.19759.5.0.dta	5	3528.78	TLNEDLTLTAESILAIDDTYNHFVK(4)-GKYSEK(2)	Cross-Linked	EDC-DE	3528.77	null	1	0.807012	0.008176	2.31695	sp|P36068l|She2_Mayer (137)-wm|P43586nhis|hisLoc1_Mayer (90)/	Inter-Protein	9	1	31.5	4.5	1	1	0.09312	MR_JS_W_Mayer_020222_090222_Expl1_XL_EDC_bRP_rep1_9	19759	TLNEDLTLTAESILAIDDTYNHFVK	4	sp|P36068l|She2_Mayer	She2_Mayer	P36068l	137	134	GKYSEK	2	wm|P43586nhis|hisLoc1_Mayer	hisLoc1_Mayer	P43586nhis	90	89	0.875	0.8	0.01pep	1	She2p	Loc1p	5	21	132	69	v3.0.17	inter
3594	MR_JS_W_Mayer_020222_090222_Expl1_XL_EDC_bRP_rep2_3.13619.13619.4.0.dta	4	2165.15	LSALDEEFDVVATK(6)-KSSVAR(1)	Cross-Linked	EDC-DE	2165.14	null	1	0.806742	0.004027	1.85992	sp|P36068l|She2_Mayer (233)-wm|P43586nhis|hisLoc1_Mayer (186)/	Inter-Protein	16	1	21	7	1	1	0.0932653	MR_JS_W_Mayer_020222_090222_Expl1_XL_EDC_bRP_rep2_3	13619	LSALDEEFDVVATK	6	sp|P36068l|She2_Mayer	She2_Mayer	P36068l	233	228	KSSVAR	1	wm|P43586nhis|hisLoc1_Mayer	hisLoc1_Mayer	P43586nhis	186	186	0.923077	1	0.01pep	1	She2p	Loc1p	5	21	228	165	v3.0.17	inter
3595	MR_JS_W_Mayer_020222_090222_Expl1_XL_EDC_bRP_rep2_6.16093.16093.3.0.dta	3	2197.14	LSALDEEFDVVATK(9)-KVSFAQ(1)	Cross-Linked	EDC-DE	2197.14	null	1	0.806721	-0.00143	-0.650847	sp|P36068l|She2_Mayer (236)-wm|P43586nhis|hisLoc1_Mayer (220)/	Inter-Protein	19	1	21	8	1	1	0.0932766	MR_JS_W_Mayer_020222_090222_Expl1_XL_EDC_bRP_rep2_6	16093	LSALDEEFDVVATK	9	sp|P36068l|She2_Mayer	She2_Mayer	P36068l	236	228	KVSFAQ	1	wm|P43586nhis|hisLoc1_Mayer	hisLoc1_Mayer	P43586nhis	220	220	0.923077	1	0.01pep	1	She2p	Loc1p	5	21	231	199	v3.0.17	inter
3596	MR_JS_W_Mayer_020222_090222_Expl1_XL_EDC_bRP_rep1_7.5465.5465.3.4.dta	3	1476.75	GPLGSMSK(1)-EQSLAR(1)	Cross-Linked	EDC-DE	1476.75	Oxidation[M](6)	1	0.806296	0.00351	2.37684	sp|P36068l|She2_Mayer (1)-wm|P43586nhis|hisLoc1_Mayer (74)/	Inter-Protein	7	1	16.5	5.5	1	1	0.0935055	MR_JS_W_Mayer_020222_090222_Expl1_XL_EDC_bRP_rep1_7	5465	GPLGSMSK	1	sp|P36068l|She2_Mayer	She2_Mayer	P36068l	1	1	EQSLAR	1	wm|P43586nhis|hisLoc1_Mayer	hisLoc1_Mayer	P43586nhis	74	74	1	1	0.01pep	1	She2p	Loc1p	5	21	-4	53	v3.0.17	inter
3597	MR_JS_W_Mayer_020222_090222_Expl1_XL_EDC_bRP_rep1_6.14675.14675.6.0.dta	6	4236.98	GSSHHHHHHSSGENLYFQGHMAPK(1)-LSALDEEFDVVATK(6)	Cross-Linked	EDC-DE	4236.97	null	1	0.80598	0.010408	2.45647	wm|P43586nhis|hisLoc1_Mayer (2)-sp|P36068l|She2_Mayer (233)/	Inter-Protein	6	1	13	16	1	1	0.0936757	MR_JS_W_Mayer_020222_090222_Expl1_XL_EDC_bRP_rep1_6	14675	GSSHHHHHHSSGENLYFQGHMAPK	1	wm|P43586nhis|hisLoc1_Mayer	hisLoc1_Mayer	P43586nhis	2	2	LSALDEEFDVVATK	6	sp|P36068l|She2_Mayer	She2_Mayer	P36068l	233	228	0.478261	1	0.01pep	1	Loc1p	She2p	21	5	-19	228	v3.0.17	inter
3598	MR_JS_W_Mayer_020222_090222_Expl1_XL_EDC_bRP_rep1_6.15475.15475.3.0.dta	3	2197.14	LSALDEEFDVVATK(7)-KVSFAQ(1)	Cross-Linked	EDC-DE	2197.14	null	1	0.805952	0.002306	1.04955	sp|P36068l|She2_Mayer (234)-wm|P43586nhis|hisLoc1_Mayer (220)/	Inter-Protein	6	1	23	9	1	1	0.0936908	MR_JS_W_Mayer_020222_090222_Expl1_XL_EDC_bRP_rep1_6	15475	LSALDEEFDVVATK	7	sp|P36068l|She2_Mayer	She2_Mayer	P36068l	234	228	KVSFAQ	1	wm|P43586nhis|hisLoc1_Mayer	hisLoc1_Mayer	P43586nhis	220	220	0.923077	0.8	0.01pep	1	She2p	Loc1p	5	21	229	199	v3.0.17	inter
3599	MR_JS_W_Mayer_020222_090222_Expl1_XL_EDC_bRP_rep2_2.12863.12863.3.0.dta	3	2166.09	FIADNDTLTLNR(6)-GPLGSMSK(1)	Cross-Linked	EDC-DE	2166.09	Oxidation[M](21)	1	0.805514	0.002738	1.26403	wm|P43586nhis|hisLoc1_Mayer (125)-sp|P36068l|She2_Mayer (1)/	Inter-Protein	15	1	15	10	1	1	0.0939269	MR_JS_W_Mayer_020222_090222_Expl1_XL_EDC_bRP_rep2_2	12863	FIADNDTLTLNR	6	wm|P43586nhis|hisLoc1_Mayer	hisLoc1_Mayer	P43586nhis	125	120	GPLGSMSK	1	sp|P36068l|She2_Mayer	She2_Mayer	P36068l	1	1	0.909091	0.857143	0.01pep	1	Loc1p	She2p	21	5	104	-4	v3.0.17	inter
3600	MR_JS_W_Mayer_020222_090222_Expl1_XL_EDC_bRP_rep1_5.15526.15526.3.0.dta	3	2197.14	LSALDEEFDVVATK(6)-KVSFAQ(1)	Cross-Linked	EDC-DE	2197.14	null	1	0.80496	0.004185	1.90475	sp|P36068l|She2_Mayer (233)-wm|P43586nhis|hisLoc1_Mayer (220)/	Inter-Protein	5	1	23	10	1	1	0.0942257	MR_JS_W_Mayer_020222_090222_Expl1_XL_EDC_bRP_rep1_5	15526	LSALDEEFDVVATK	6	sp|P36068l|She2_Mayer	She2_Mayer	P36068l	233	228	KVSFAQ	1	wm|P43586nhis|hisLoc1_Mayer	hisLoc1_Mayer	P43586nhis	220	220	1	0.8	0.01pep	1	She2p	Loc1p	5	21	228	199	v3.0.17	inter
3601	MR_JS_W_Mayer_020222_090222_Expl1_XL_EDC_bRP_rep2_6.21304.21304.6.0.dta	6	4252.97	GSSHHHHHHSSGENLYFQGHMAPK(1)-LSALDEEFDVVATK(6)	Cross-Linked	EDC-DE	4252.96	Oxidation[M](21)	1	0.804605	0.004347	1.02211	wm|P43586nhis|hisLoc1_Mayer (2)-sp|P36068l|She2_Mayer (233)/	Inter-Protein	19	1	18	11	1	1	0.0944173	MR_JS_W_Mayer_020222_090222_Expl1_XL_EDC_bRP_rep2_6	21304	GSSHHHHHHSSGENLYFQGHMAPK	1	wm|P43586nhis|hisLoc1_Mayer	hisLoc1_Mayer	P43586nhis	2	2	LSALDEEFDVVATK	6	sp|P36068l|She2_Mayer	She2_Mayer	P36068l	233	228	0.434783	0.769231	0.01pep	1	Loc1p	She2p	21	5	-19	228	v3.0.17	inter
3602	MR_JS_W_Mayer_020222_090222_Expl1_XL_EDC_bRP_rep1_10.12202.12202.4.0.dta	4	2649.39	LSALDEEFDVVATK(6)-LEEKKDEIK(4)	Cross-Linked	EDC-DE	2649.39	null	1	0.80431	0.007847	2.96182	sp|P36068l|She2_Mayer (233)-wm|P43586nhis|hisLoc1_Mayer (179)/	Inter-Protein	10	1	20.5	9.5	1	1	0.0945765	MR_JS_W_Mayer_020222_090222_Expl1_XL_EDC_bRP_rep1_10	12202	LSALDEEFDVVATK	6	sp|P36068l|She2_Mayer	She2_Mayer	P36068l	233	228	LEEKKDEIK	4	wm|P43586nhis|hisLoc1_Mayer	hisLoc1_Mayer	P43586nhis	179	176	0.923077	0.875	0.01pep	1	She2p	Loc1p	5	21	228	158	v3.0.17	inter
3603	MR_JS_W_Mayer_020222_090222_Expl1_XL_EDC_bRP_rep2_6.16591.16591.6.0.dta	6	4236.98	GSSHHHHHHSSGENLYFQGHMAPK(1)-LSALDEEFDVVATK(6)	Cross-Linked	EDC-DE	4236.97	null	1	0.804283	0.012567	2.96604	wm|P43586nhis|hisLoc1_Mayer (2)-sp|P36068l|She2_Mayer (233)/	Inter-Protein	19	1	21	16	1	1	0.0945911	MR_JS_W_Mayer_020222_090222_Expl1_XL_EDC_bRP_rep2_6	16591	GSSHHHHHHSSGENLYFQGHMAPK	1	wm|P43586nhis|hisLoc1_Mayer	hisLoc1_Mayer	P43586nhis	2	2	LSALDEEFDVVATK	6	sp|P36068l|She2_Mayer	She2_Mayer	P36068l	233	228	0.73913	0.923077	0.01pep	1	Loc1p	She2p	21	5	-19	228	v3.0.17	inter
3604	MR_JS_W_Mayer_020222_090222_Expl1_XL_EDC_bRP_rep1_5.14019.14019.6.3.dta	6	4252.98	GSSHHHHHHSSGENLYFQGHMAPK(1)-LSALDEEFDVVATK(6)	Cross-Linked	EDC-DE	4252.96	Oxidation[M](21)	1	0.80382	0.012704	2.98709	wm|P43586nhis|hisLoc1_Mayer (2)-sp|P36068l|She2_Mayer (233)/	Inter-Protein	5	1	24	16	1	1	0.0948412	MR_JS_W_Mayer_020222_090222_Expl1_XL_EDC_bRP_rep1_5	14019	GSSHHHHHHSSGENLYFQGHMAPK	1	wm|P43586nhis|hisLoc1_Mayer	hisLoc1_Mayer	P43586nhis	2	2	LSALDEEFDVVATK	6	sp|P36068l|She2_Mayer	She2_Mayer	P36068l	233	228	0.521739	1	0.01pep	1	Loc1p	She2p	21	5	-19	228	v3.0.17	inter
3605	MR_JS_W_Mayer_020222_090222_Expl1_XL_EDC_bRP_rep2_9.16708.16708.4.1.dta	4	3299.69	LITTIGDKYDDIAESK(8)-LSALDEEFDVVATK(6)	Cross-Linked	EDC-DE	3299.68	null	1	0.803466	0.012141	3.67945	wm|P43586nhis|hisLoc1_Mayer (139)-sp|P36068l|She2_Mayer (233)/	Inter-Protein	22	1	12.5	14.5	1	1	0.0950325	MR_JS_W_Mayer_020222_090222_Expl1_XL_EDC_bRP_rep2_9	16708	LITTIGDKYDDIAESK	8	wm|P43586nhis|hisLoc1_Mayer	hisLoc1_Mayer	P43586nhis	139	132	LSALDEEFDVVATK	6	sp|P36068l|She2_Mayer	She2_Mayer	P36068l	233	228	0.733333	0.923077	0.01pep	1	Loc1p	She2p	21	5	118	228	v3.0.17	inter
3606	MR_JS_W_Mayer_020222_090222_Expl1_XL_EDC_bRP_rep1_7.4614.4614.4.3.dta	4	2642.43	EALKQDKLEEK(4)-EALKQDKLEEK(1)	Cross-Linked	EDC-DE	2642.42	null	1	0.803243	0.001019	0.385631	wm|P43586nhis|hisLoc1_Mayer (172)-wm|P43586nhis|hisLoc1_Mayer (169)/	Intra-Protein	7	1	10	6	1	1	0.0951531	MR_JS_W_Mayer_020222_090222_Expl1_XL_EDC_bRP_rep1_7	4614	EALKQDKLEEK	4	wm|P43586nhis|hisLoc1_Mayer	hisLoc1_Mayer	P43586nhis	172	169	EALKQDKLEEK	1	wm|P43586nhis|hisLoc1_Mayer	hisLoc1_Mayer	P43586nhis	169	169	0.9	0.7	0.01pep	1	Loc1p	Loc1p	21	21	151	148	v3.0.17	intra
3607	MR_JS_W_Mayer_020222_090222_Expl1_XL_EDC_bRP_rep1_6.19011.19011.6.4.dta	6	4252.97	GSSHHHHHHSSGENLYFQGHMAPK(1)-LSALDEEFDVVATK(5)	Cross-Linked	EDC-DE	4252.96	Oxidation[M](21)	1	0.80321	0.009617	2.26125	wm|P43586nhis|hisLoc1_Mayer (2)-sp|P36068l|She2_Mayer (232)/	Inter-Protein	6	1	16	12	1	1	0.0951709	MR_JS_W_Mayer_020222_090222_Expl1_XL_EDC_bRP_rep1_6	19011	GSSHHHHHHSSGENLYFQGHMAPK	1	wm|P43586nhis|hisLoc1_Mayer	hisLoc1_Mayer	P43586nhis	2	2	LSALDEEFDVVATK	5	sp|P36068l|She2_Mayer	She2_Mayer	P36068l	232	228	0.347826	0.769231	0.01pep	1	Loc1p	She2p	21	5	-19	227	v3.0.17	inter
3608	MR_JS_W_Mayer_020222_090222_Expl1_XL_EDC_bRP_rep1_9.19705.19705.5.0.dta	5	3528.78	TLNEDLTLTAESILAIDDTYNHFVK(4)-GKYSEK(2)	Cross-Linked	EDC-DE	3528.77	null	1	0.802715	0.008201	2.32404	sp|P36068l|She2_Mayer (137)-wm|P43586nhis|hisLoc1_Mayer (90)/	Inter-Protein	9	1	37.5	4.5	1	1	0.0954386	MR_JS_W_Mayer_020222_090222_Expl1_XL_EDC_bRP_rep1_9	19705	TLNEDLTLTAESILAIDDTYNHFVK	4	sp|P36068l|She2_Mayer	She2_Mayer	P36068l	137	134	GKYSEK	2	wm|P43586nhis|hisLoc1_Mayer	hisLoc1_Mayer	P43586nhis	90	89	0.916667	0.8	0.01pep	1	She2p	Loc1p	5	21	132	69	v3.0.17	inter
3609	MR_JS_W_Mayer_020222_090222_Expl1_XL_EDC_bRP_rep2_5.15198.15198.4.0.dta	4	3581.71	FYNDCVLSYNASEFINEGK(4)-EALKQDKLEEK(7)	Cross-Linked	EDC-DE	3581.71	Carbamidomethyl[C](5)	1	0.802602	0.001907	0.532427	sp|P36068l|She2_Mayer (72)-wm|P43586nhis|hisLoc1_Mayer (175)/	Inter-Protein	18	1	29.5	8.5	1	1	0.0954998	MR_JS_W_Mayer_020222_090222_Expl1_XL_EDC_bRP_rep2_5	15198	FYNDCVLSYNASEFINEGK	4	sp|P36068l|She2_Mayer	She2_Mayer	P36068l	72	69	EALKQDKLEEK	7	wm|P43586nhis|hisLoc1_Mayer	hisLoc1_Mayer	P43586nhis	175	169	0.888889	0.6	0.01pep	1	She2p	Loc1p	5	21	67	154	v3.0.17	inter
3610	MR_JS_W_Mayer_020222_090222_Expl1_XL_EDC_bRP_rep1_6.21018.21018.6.1.dta	6	4236.98	GSSHHHHHHSSGENLYFQGHMAPK(1)-LSALDEEFDVVATK(6)	Cross-Linked	EDC-DE	4236.97	null	1	0.802531	0.011614	2.74111	wm|P43586nhis|hisLoc1_Mayer (2)-sp|P36068l|She2_Mayer (233)/	Inter-Protein	6	1	19	14	1	1	0.0955382	MR_JS_W_Mayer_020222_090222_Expl1_XL_EDC_bRP_rep1_6	21018	GSSHHHHHHSSGENLYFQGHMAPK	1	wm|P43586nhis|hisLoc1_Mayer	hisLoc1_Mayer	P43586nhis	2	2	LSALDEEFDVVATK	6	sp|P36068l|She2_Mayer	She2_Mayer	P36068l	233	228	0.565217	0.846154	0.01pep	1	Loc1p	She2p	21	5	-19	228	v3.0.17	inter
3611	MR_JS_W_Mayer_020222_090222_Expl1_XL_EDC_bRP_rep2_5.13894.13894.5.0.dta	5	4252.97	GSSHHHHHHSSGENLYFQGHMAPK(1)-LSALDEEFDVVATK(6)	Cross-Linked	EDC-DE	4252.96	Oxidation[M](21)	1	0.802468	0.007768	1.82649	wm|P43586nhis|hisLoc1_Mayer (2)-sp|P36068l|She2_Mayer (233)/	Inter-Protein	18	1	28	14	1	1	0.0955723	MR_JS_W_Mayer_020222_090222_Expl1_XL_EDC_bRP_rep2_5	13894	GSSHHHHHHSSGENLYFQGHMAPK	1	wm|P43586nhis|hisLoc1_Mayer	hisLoc1_Mayer	P43586nhis	2	2	LSALDEEFDVVATK	6	sp|P36068l|She2_Mayer	She2_Mayer	P36068l	233	228	0.608696	0.923077	0.01pep	1	Loc1p	She2p	21	5	-19	228	v3.0.17	inter
3612	MR_JS_W_Mayer_020222_090222_Expl1_XL_EDC_bRP_rep1_7.14987.14987.6.1.dta	6	4236.98	GSSHHHHHHSSGENLYFQGHMAPK(1)-LSALDEEFDVVATK(6)	Cross-Linked	EDC-DE	4236.97	null	1	0.8023	0.012957	3.05808	wm|P43586nhis|hisLoc1_Mayer (2)-sp|P36068l|She2_Mayer (233)/	Inter-Protein	7	1	12	12	1	1	0.0956632	MR_JS_W_Mayer_020222_090222_Expl1_XL_EDC_bRP_rep1_7	14987	GSSHHHHHHSSGENLYFQGHMAPK	1	wm|P43586nhis|hisLoc1_Mayer	hisLoc1_Mayer	P43586nhis	2	2	LSALDEEFDVVATK	6	sp|P36068l|She2_Mayer	She2_Mayer	P36068l	233	228	0.391304	0.846154	0.01pep	1	Loc1p	She2p	21	5	-19	228	v3.0.17	inter
3613	MR_JS_W_Mayer_020222_090222_Expl1_XL_EDC_bRP_rep1_12.8871.8871.3.0.dta	3	1697.81	YDDIAESK(2)-GPLGSMSK(1)	Cross-Linked	EDC-DE	1697.81	null	1	0.802225	0.004487	2.64282	wm|P43586nhis|hisLoc1_Mayer (141)-sp|P36068l|She2_Mayer (1)/	Inter-Protein	12	1	8	8	1	1	0.0957038	MR_JS_W_Mayer_020222_090222_Expl1_XL_EDC_bRP_rep1_12	8871	YDDIAESK	2	wm|P43586nhis|hisLoc1_Mayer	hisLoc1_Mayer	P43586nhis	141	140	GPLGSMSK	1	sp|P36068l|She2_Mayer	She2_Mayer	P36068l	1	1	0.857143	0.857143	0.01pep	1	Loc1p	She2p	21	5	120	-4	v3.0.17	inter
3614	MR_JS_W_Mayer_020222_090222_Expl1_XL_EDC_bRP_rep1_6.13744.13744.6.0.dta	6	4236.98	GSSHHHHHHSSGENLYFQGHMAPK(1)-LSALDEEFDVVATK(6)	Cross-Linked	EDC-DE	4236.97	null	1	0.802017	0.012697	2.99672	wm|P43586nhis|hisLoc1_Mayer (2)-sp|P36068l|She2_Mayer (233)/	Inter-Protein	6	1	24	15	1	1	0.0958164	MR_JS_W_Mayer_020222_090222_Expl1_XL_EDC_bRP_rep1_6	13744	GSSHHHHHHSSGENLYFQGHMAPK	1	wm|P43586nhis|hisLoc1_Mayer	hisLoc1_Mayer	P43586nhis	2	2	LSALDEEFDVVATK	6	sp|P36068l|She2_Mayer	She2_Mayer	P36068l	233	228	0.695652	0.923077	0.01pep	1	Loc1p	She2p	21	5	-19	228	v3.0.17	inter
3615	MR_JS_W_Mayer_020222_090222_Expl1_XL_EDC_bRP_rep2_3.12911.12911.3.0.dta	3	2166.09	FIADNDTLTLNR(6)-GPLGSMSK(1)	Cross-Linked	EDC-DE	2166.09	Oxidation[M](21)	1	0.801968	0.00872	4.02569	wm|P43586nhis|hisLoc1_Mayer (125)-sp|P36068l|She2_Mayer (1)/	Inter-Protein	16	1	17	15	1	1	0.095843	MR_JS_W_Mayer_020222_090222_Expl1_XL_EDC_bRP_rep2_3	12911	FIADNDTLTLNR	6	wm|P43586nhis|hisLoc1_Mayer	hisLoc1_Mayer	P43586nhis	125	120	GPLGSMSK	1	sp|P36068l|She2_Mayer	She2_Mayer	P36068l	1	1	1	1	0.01pep	1	Loc1p	She2p	21	5	104	-4	v3.0.17	inter
3616	MR_JS_W_Mayer_020222_090222_Expl1_XL_EDC_bRP_rep1_3.11205.11205.3.2.dta	3	2249.09	EVAPEVFQDSQAR(5)-GPLGSMSK(1)	Cross-Linked	EDC-DE	2249.09	Oxidation[M](22)	1	0.801653	0.001907	0.8479	wm|P43586nhis|hisLoc1_Mayer (40)-sp|P36068l|She2_Mayer (1)/	Inter-Protein	3	1	21	12	1	1	0.0960136	MR_JS_W_Mayer_020222_090222_Expl1_XL_EDC_bRP_rep1_3	11205	EVAPEVFQDSQAR	5	wm|P43586nhis|hisLoc1_Mayer	hisLoc1_Mayer	P43586nhis	40	36	GPLGSMSK	1	sp|P36068l|She2_Mayer	She2_Mayer	P36068l	1	1	1	1	0.01pep	1	Loc1p	She2p	21	5	19	-4	v3.0.17	inter
3617	MR_JS_W_Mayer_020222_090222_Expl1_XL_EDC_bRP_rep1_6.16669.16669.6.0.dta	6	4236.98	GSSHHHHHHSSGENLYFQGHMAPK(1)-LSALDEEFDVVATK(6)	Cross-Linked	EDC-DE	4236.97	null	1	0.801593	0.013113	3.0949	wm|P43586nhis|hisLoc1_Mayer (2)-sp|P36068l|She2_Mayer (233)/	Inter-Protein	6	1	22	13	1	1	0.0960461	MR_JS_W_Mayer_020222_090222_Expl1_XL_EDC_bRP_rep1_6	16669	GSSHHHHHHSSGENLYFQGHMAPK	1	wm|P43586nhis|hisLoc1_Mayer	hisLoc1_Mayer	P43586nhis	2	2	LSALDEEFDVVATK	6	sp|P36068l|She2_Mayer	She2_Mayer	P36068l	233	228	0.608696	0.846154	0.01pep	1	Loc1p	She2p	21	5	-19	228	v3.0.17	inter
3618	MR_JS_W_Mayer_020222_090222_Expl1_XL_EDC_bRP_rep1_5.16813.16813.6.1.dta	6	4252.98	GSSHHHHHHSSGENLYFQGHMAPK(1)-LSALDEEFDVVATK(5)	Cross-Linked	EDC-DE	4252.96	Oxidation[M](21)	1	0.80133	0.013612	3.20059	wm|P43586nhis|hisLoc1_Mayer (2)-sp|P36068l|She2_Mayer (232)/	Inter-Protein	5	1	19	12	1	1	0.0961886	MR_JS_W_Mayer_020222_090222_Expl1_XL_EDC_bRP_rep1_5	16813	GSSHHHHHHSSGENLYFQGHMAPK	1	wm|P43586nhis|hisLoc1_Mayer	hisLoc1_Mayer	P43586nhis	2	2	LSALDEEFDVVATK	5	sp|P36068l|She2_Mayer	She2_Mayer	P36068l	232	228	0.434783	0.769231	0.01pep	1	Loc1p	She2p	21	5	-19	227	v3.0.17	inter
3619	MR_JS_W_Mayer_020222_090222_Expl1_XL_EDC_bRP_rep1_7.12706.12706.3.0.dta	3	2197.18	LSALDEEFDVVATK(9)-LYGAKK(5)	Cross-Linked	EDC-DE	2197.17	null	1	0.801244	0.002928	1.33262	sp|P36068l|She2_Mayer (236)-wm|P43586nhis|hisLoc1_Mayer (84)/	Inter-Protein	7	1	23	10	1	1	0.0962352	MR_JS_W_Mayer_020222_090222_Expl1_XL_EDC_bRP_rep1_7	12706	LSALDEEFDVVATK	9	sp|P36068l|She2_Mayer	She2_Mayer	P36068l	236	228	LYGAKK	5	wm|P43586nhis|hisLoc1_Mayer	hisLoc1_Mayer	P43586nhis	84	80	0.923077	1	0.01pep	1	She2p	Loc1p	5	21	231	63	v3.0.17	inter
3620	MR_JS_W_Mayer_020222_090222_Expl1_XL_EDC_bRP_rep2_6.16375.16375.5.0.dta	5	3669.91	LITTIGDKYDDIAESKLEK(16)-LSALDEEFDVVATK(6)	Cross-Linked	EDC-DE	3669.9	null	1	0.801106	0.007509	2.0461	wm|P43586nhis|hisLoc1_Mayer (147)-sp|P36068l|She2_Mayer (233)/	Inter-Protein	19	1	26	19	1	1	0.09631	MR_JS_W_Mayer_020222_090222_Expl1_XL_EDC_bRP_rep2_6	16375	LITTIGDKYDDIAESKLEK	16	wm|P43586nhis|hisLoc1_Mayer	hisLoc1_Mayer	P43586nhis	147	132	LSALDEEFDVVATK	6	sp|P36068l|She2_Mayer	She2_Mayer	P36068l	233	228	0.833333	1	0.01pep	1	Loc1p	She2p	21	5	126	228	v3.0.17	inter
3621	MR_JS_W_Mayer_020222_090222_Expl1_XL_EDC_bRP_rep1_1.8939.8939.4.0.dta	4	2691.3	NELDPEADSFDK(2)-EALKQDKLEEK(7)	Cross-Linked	EDC-DE	2691.3	null	1	0.800733	0.004873	1.81065	sp|P36068l|She2_Mayer (89)-wm|P43586nhis|hisLoc1_Mayer (175)/	Inter-Protein	1	1	19.5	12.5	1	1	0.0965123	MR_JS_W_Mayer_020222_090222_Expl1_XL_EDC_bRP_rep1_1	8939	NELDPEADSFDK	2	sp|P36068l|She2_Mayer	She2_Mayer	P36068l	89	88	EALKQDKLEEK	7	wm|P43586nhis|hisLoc1_Mayer	hisLoc1_Mayer	P43586nhis	175	169	1	0.9	0.01pep	1	She2p	Loc1p	5	21	84	154	v3.0.17	inter
3622	MR_JS_W_Mayer_020222_090222_Expl1_XL_EDC_bRP_rep2_6.15617.15617.3.0.dta	3	2197.14	LSALDEEFDVVATK(6)-KVSFAQ(1)	Cross-Linked	EDC-DE	2197.14	null	1	0.800359	0.00116	0.527959	sp|P36068l|She2_Mayer (233)-wm|P43586nhis|hisLoc1_Mayer (220)/	Inter-Protein	19	1	30	11	1	1	0.0967152	MR_JS_W_Mayer_020222_090222_Expl1_XL_EDC_bRP_rep2_6	15617	LSALDEEFDVVATK	6	sp|P36068l|She2_Mayer	She2_Mayer	P36068l	233	228	KVSFAQ	1	wm|P43586nhis|hisLoc1_Mayer	hisLoc1_Mayer	P43586nhis	220	220	1	0.8	0.01pep	1	She2p	Loc1p	5	21	228	199	v3.0.17	inter
3623	MR_JS_W_Mayer_020222_090222_Expl1_XL_EDC_bRP_rep1_4.11956.11956.5.0.dta	5	2576.4	LSALDEEFDVVATK(5)-VKKEQSLAR(2)	Cross-Linked	EDC-DE	2576.39	null	1	0.79994	0.002263	0.87836	sp|P36068l|She2_Mayer (232)-wm|P43586nhis|hisLoc1_Mayer (72)/	Inter-Protein	4	1	16	9	1	1	0.0969426	MR_JS_W_Mayer_020222_090222_Expl1_XL_EDC_bRP_rep1_4	11956	LSALDEEFDVVATK	5	sp|P36068l|She2_Mayer	She2_Mayer	P36068l	232	228	VKKEQSLAR	2	wm|P43586nhis|hisLoc1_Mayer	hisLoc1_Mayer	P43586nhis	72	71	0.846154	1	0.01pep	1	She2p	Loc1p	5	21	227	51	v3.0.17	inter
3624	MR_JS_W_Mayer_020222_090222_Expl1_XL_EDC_bRP_rep2_DL.5710.5710.3.0.dta	3	2297.05	NELDPEADSFDK(4)-SEAKASESK(4)	Cross-Linked	EDC-DE	2297.04	null	1	0.799686	0.009142	3.9799	sp|P36068l|She2_Mayer (91)-wm|P43586nhis|hisLoc1_Mayer (207)/	Inter-Protein	24	1	12.5	5.5	1	1	0.0970805	MR_JS_W_Mayer_020222_090222_Expl1_XL_EDC_bRP_rep2_DL	5710	NELDPEADSFDK	4	sp|P36068l|She2_Mayer	She2_Mayer	P36068l	91	88	SEAKASESK	4	wm|P43586nhis|hisLoc1_Mayer	hisLoc1_Mayer	P43586nhis	207	204	0.818182	0.625	0.01pep	1	She2p	Loc1p	5	21	86	186	v3.0.17	inter
3625	MR_JS_W_Mayer_020222_090222_Expl1_XL_EDC_bRP_rep2_4.7183.7183.3.0.dta	3	2192.05	NELDPEADSFDK(6)-KEQSLAR(1)	Cross-Linked	EDC-DE	2192.05	null	1	0.79954	0.003249	1.48218	sp|P36068l|She2_Mayer (93)-wm|P43586nhis|hisLoc1_Mayer (73)/	Inter-Protein	17	1	19	7	1	1	0.0971598	MR_JS_W_Mayer_020222_090222_Expl1_XL_EDC_bRP_rep2_4	7183	NELDPEADSFDK	6	sp|P36068l|She2_Mayer	She2_Mayer	P36068l	93	88	KEQSLAR	1	wm|P43586nhis|hisLoc1_Mayer	hisLoc1_Mayer	P43586nhis	73	73	1	1	0.01pep	1	She2p	Loc1p	5	21	88	52	v3.0.17	inter
3626	MR_JS_W_Mayer_020222_090222_Expl1_XL_EDC_bRP_rep2_4.16402.16402.4.2.dta	4	3038.55	LSALDEEFDVVATK(6)-KFIADNDTLTLNR(1)	Cross-Linked	EDC-DE	3038.57	null	1	0.799492	-0.020658	-6.7986	sp|P36068l|She2_Mayer (233)-wm|P43586nhis|hisLoc1_Mayer (119)/	Inter-Protein	17	1	18	12	1	1	0.0971859	MR_JS_W_Mayer_020222_090222_Expl1_XL_EDC_bRP_rep2_4	16402	LSALDEEFDVVATK	6	sp|P36068l|She2_Mayer	She2_Mayer	P36068l	233	228	KFIADNDTLTLNR	1	wm|P43586nhis|hisLoc1_Mayer	hisLoc1_Mayer	P43586nhis	119	119	0.923077	0.75	0.01pep	1	She2p	Loc1p	5	21	228	98	v3.0.17	inter
3627	MR_JS_W_Mayer_020222_090222_Expl1_XL_EDC_bRP_rep1_2.9885.9885.3.0.dta	3	2137.11	NQLANVPHLTEK(11)-GPLGSMSK(1)	Cross-Linked	EDC-DE	2137.11	Oxidation[M](21)	1	0.799442	0.00747	3.49538	wm|P43586nhis|hisLoc1_Mayer (59)-sp|P36068l|She2_Mayer (1)/	Inter-Protein	2	1	19.5	11.5	1	1	0.097213	MR_JS_W_Mayer_020222_090222_Expl1_XL_EDC_bRP_rep1_2	9885	NQLANVPHLTEK	11	wm|P43586nhis|hisLoc1_Mayer	hisLoc1_Mayer	P43586nhis	59	49	GPLGSMSK	1	sp|P36068l|She2_Mayer	She2_Mayer	P36068l	1	1	0.909091	1	0.01pep	1	Loc1p	She2p	21	5	38	-4	v3.0.17	inter
3628	MR_JS_W_Mayer_020222_090222_Expl1_XL_EDC_bRP_rep2_12.19206.19206.5.0.dta	5	3464.8	TLNEDLTLTAESILAIDDTYNHFVK(11)-KSSVAR(1)	Cross-Linked	EDC-DE	3464.79	null	1	0.799166	0.01375	3.96849	sp|P36068l|She2_Mayer (144)-wm|P43586nhis|hisLoc1_Mayer (186)/	Inter-Protein	23	1	31	6	1	1	0.097363	MR_JS_W_Mayer_020222_090222_Expl1_XL_EDC_bRP_rep2_12	19206	TLNEDLTLTAESILAIDDTYNHFVK	11	sp|P36068l|She2_Mayer	She2_Mayer	P36068l	144	134	KSSVAR	1	wm|P43586nhis|hisLoc1_Mayer	hisLoc1_Mayer	P43586nhis	186	186	0.833333	1	0.01pep	1	She2p	Loc1p	5	21	139	165	v3.0.17	inter
3629	MR_JS_W_Mayer_020222_090222_Expl1_XL_EDC_bRP_rep2_6.21296.21296.5.0.dta	5	4128.07	TLNEDLTLTAESILAIDDTYNHFVK(4)-YDDIAESKLEK(8)	Cross-Linked	EDC-DE	4128.05	null	1	0.798554	0.012828	3.10752	sp|P36068l|She2_Mayer (137)-wm|P43586nhis|hisLoc1_Mayer (147)/	Inter-Protein	19	1	25.5	11.5	1	1	0.0976957	MR_JS_W_Mayer_020222_090222_Expl1_XL_EDC_bRP_rep2_6	21296	TLNEDLTLTAESILAIDDTYNHFVK	4	sp|P36068l|She2_Mayer	She2_Mayer	P36068l	137	134	YDDIAESKLEK	8	wm|P43586nhis|hisLoc1_Mayer	hisLoc1_Mayer	P43586nhis	147	140	0.791667	0.8	0.01pep	1	She2p	Loc1p	5	21	132	126	v3.0.17	inter
3630	MR_JS_W_Mayer_020222_090222_Expl1_XL_EDC_bRP_rep2_9.11623.11623.3.0.dta	3	2454.23	LSALDEEFDVVATK(9)-SEAKASESK(4)	Cross-Linked	EDC-DE	2454.22	null	1	0.798159	0.010137	4.13043	sp|P36068l|She2_Mayer (236)-wm|P43586nhis|hisLoc1_Mayer (207)/	Inter-Protein	22	1	25.5	9.5	1	1	0.0979106	MR_JS_W_Mayer_020222_090222_Expl1_XL_EDC_bRP_rep2_9	11623	LSALDEEFDVVATK	9	sp|P36068l|She2_Mayer	She2_Mayer	P36068l	236	228	SEAKASESK	4	wm|P43586nhis|hisLoc1_Mayer	hisLoc1_Mayer	P43586nhis	207	204	1	0.875	0.01pep	1	She2p	Loc1p	5	21	231	186	v3.0.17	inter
3631	MR_JS_W_Mayer_020222_090222_Expl1_XL_EDC_bRP_rep1_6.6763.6763.4.3.dta	4	2320.14	NELDPEADSFDK(2)-KEALKQDK(1)	Cross-Linked	EDC-DE	2320.13	null	1	0.797603	0.006795	2.92871	sp|P36068l|She2_Mayer (89)-wm|P43586nhis|hisLoc1_Mayer (168)/	Inter-Protein	6	1	15.5	9.5	1	1	0.0982132	MR_JS_W_Mayer_020222_090222_Expl1_XL_EDC_bRP_rep1_6	6763	NELDPEADSFDK	2	sp|P36068l|She2_Mayer	She2_Mayer	P36068l	89	88	KEALKQDK	1	wm|P43586nhis|hisLoc1_Mayer	hisLoc1_Mayer	P43586nhis	168	168	1	1	0.01pep	1	She2p	Loc1p	5	21	84	147	v3.0.17	inter
3632	MR_JS_W_Mayer_020222_090222_Expl1_XL_EDC_bRP_rep2_6.17060.17060.4.0.dta	4	3080.59	YSEKDLNIPTLNR(4)-LSALDEEFDVVATK(6)	Cross-Linked	EDC-DE	3080.58	null	1	0.797404	0.008624	2.79947	wm|P43586nhis|hisLoc1_Mayer (94)-sp|P36068l|She2_Mayer (233)/	Inter-Protein	19	1	15	16	1	1	0.0983216	MR_JS_W_Mayer_020222_090222_Expl1_XL_EDC_bRP_rep2_6	17060	YSEKDLNIPTLNR	4	wm|P43586nhis|hisLoc1_Mayer	hisLoc1_Mayer	P43586nhis	94	91	LSALDEEFDVVATK	6	sp|P36068l|She2_Mayer	She2_Mayer	P36068l	233	228	0.833333	0.923077	0.01pep	1	Loc1p	She2p	21	5	73	228	v3.0.17	inter
3633	MR_JS_W_Mayer_020222_090222_Expl1_XL_EDC_bRP_rep2_9.20822.20822.4.1.dta	4	3754.87	TLNEDLTLTAESILAIDDTYNHFVK(5)-DMLKSEAK(4)	Cross-Linked	EDC-DE	3754.87	Oxidation[M](30)	1	0.796193	0.00082	0.218383	sp|P36068l|She2_Mayer (138)-wm|P43586nhis|hisLoc1_Mayer (203)/	Inter-Protein	22	1	36	11	1	1	0.0989816	MR_JS_W_Mayer_020222_090222_Expl1_XL_EDC_bRP_rep2_9	20822	TLNEDLTLTAESILAIDDTYNHFVK	5	sp|P36068l|She2_Mayer	She2_Mayer	P36068l	138	134	DMLKSEAK	4	wm|P43586nhis|hisLoc1_Mayer	hisLoc1_Mayer	P43586nhis	203	200	1	0.857143	0.01pep	1	She2p	Loc1p	5	21	133	182	v3.0.17	inter
3634	MR_JS_W_Mayer_020222_090222_Expl1_XL_EDC_bRP_rep1_10.11616.11616.4.0.dta	4	2649.39	LSALDEEFDVVATK(7)-LEEKKDEIK(4)	Cross-Linked	EDC-DE	2649.39	null	1	0.796133	0.007747	2.92407	sp|P36068l|She2_Mayer (234)-wm|P43586nhis|hisLoc1_Mayer (179)/	Inter-Protein	10	1	28.5	10.5	1	1	0.0990144	MR_JS_W_Mayer_020222_090222_Expl1_XL_EDC_bRP_rep1_10	11616	LSALDEEFDVVATK	7	sp|P36068l|She2_Mayer	She2_Mayer	P36068l	234	228	LEEKKDEIK	4	wm|P43586nhis|hisLoc1_Mayer	hisLoc1_Mayer	P43586nhis	179	176	0.923077	0.875	0.01pep	1	She2p	Loc1p	5	21	229	158	v3.0.17	inter
3635	MR_JS_W_Mayer_020222_090222_Expl1_XL_EDC_bRP_rep2_2.6522.6522.4.0.dta	4	2088.11	EALKQDKLEEK(1)-GPLGSMSK(1)	Cross-Linked	EDC-DE	2088.1	null	1	0.795418	0.008291	3.97059	wm|P43586nhis|hisLoc1_Mayer (169)-sp|P36068l|She2_Mayer (1)/	Inter-Protein	15	1	12.5	13.5	1	1	0.0994046	MR_JS_W_Mayer_020222_090222_Expl1_XL_EDC_bRP_rep2_2	6522	EALKQDKLEEK	1	wm|P43586nhis|hisLoc1_Mayer	hisLoc1_Mayer	P43586nhis	169	169	GPLGSMSK	1	sp|P36068l|She2_Mayer	She2_Mayer	P36068l	1	1	0.8	1	0.01pep	1	Loc1p	She2p	21	5	148	-4	v3.0.17	inter
3636	MR_JS_W_Mayer_020222_090222_Expl1_XL_EDC_bRP_rep1_10.12471.12471.4.1.dta	4	2848.49	LSALDEEFDVVATK(6)-EALKQDKLEEK(4)	Cross-Linked	EDC-DE	2848.48	null	1	0.795371	0.008902	3.12517	sp|P36068l|She2_Mayer (233)-wm|P43586nhis|hisLoc1_Mayer (172)/	Inter-Protein	10	1	22	15	1	1	0.0994302	MR_JS_W_Mayer_020222_090222_Expl1_XL_EDC_bRP_rep1_10	12471	LSALDEEFDVVATK	6	sp|P36068l|She2_Mayer	She2_Mayer	P36068l	233	228	EALKQDKLEEK	4	wm|P43586nhis|hisLoc1_Mayer	hisLoc1_Mayer	P43586nhis	172	169	1	1	0.01pep	1	She2p	Loc1p	5	21	228	151	v3.0.17	inter
3637	MR_JS_W_Mayer_020222_090222_Expl1_XL_EDC_bRP_rep1_12.22418.22418.4.0.dta	4	2944.54	VTPGTCELVEQILALLSR(10)-ASESKTEGR(5)	Cross-Linked	EDC-DE	2944.54	Carbamidomethyl[C](6)	1	0.79536	0.001555	0.528096	sp|P36068l|She2_Mayer (23)-wm|P43586nhis|hisLoc1_Mayer (212)/	Inter-Protein	12	1	25.5	8.5	1	1	0.0994363	MR_JS_W_Mayer_020222_090222_Expl1_XL_EDC_bRP_rep1_12	22418	VTPGTCELVEQILALLSR	10	sp|P36068l|She2_Mayer	She2_Mayer	P36068l	23	14	ASESKTEGR	5	wm|P43586nhis|hisLoc1_Mayer	hisLoc1_Mayer	P43586nhis	212	208	0.941176	0.75	0.01pep	1	She2p	Loc1p	5	21	18	191	v3.0.17	inter
3638	MR_JS_W_Mayer_020222_090222_Expl1_XL_EDC_bRP_rep1_4.12168.12168.4.0.dta	4	2165.15	LSALDEEFDVVATK(6)-KSSVAR(1)	Cross-Linked	EDC-DE	2165.14	null	1	0.79522	0.003586	1.65624	sp|P36068l|She2_Mayer (233)-wm|P43586nhis|hisLoc1_Mayer (186)/	Inter-Protein	4	1	17	6	1	1	0.0995127	MR_JS_W_Mayer_020222_090222_Expl1_XL_EDC_bRP_rep1_4	12168	LSALDEEFDVVATK	6	sp|P36068l|She2_Mayer	She2_Mayer	P36068l	233	228	KSSVAR	1	wm|P43586nhis|hisLoc1_Mayer	hisLoc1_Mayer	P43586nhis	186	186	0.769231	1	0.01pep	1	She2p	Loc1p	5	21	228	165	v3.0.17	inter
3639	MR_JS_W_Mayer_020222_090222_Expl1_XL_EDC_bRP_rep2_6.15183.15183.5.0.dta	5	4252.97	GSSHHHHHHSSGENLYFQGHMAPK(1)-LSALDEEFDVVATK(6)	Cross-Linked	EDC-DE	4252.96	Oxidation[M](21)	1	0.795143	0.007906	1.85894	wm|P43586nhis|hisLoc1_Mayer (2)-sp|P36068l|She2_Mayer (233)/	Inter-Protein	19	1	22	14	1	1	0.0995548	MR_JS_W_Mayer_020222_090222_Expl1_XL_EDC_bRP_rep2_6	15183	GSSHHHHHHSSGENLYFQGHMAPK	1	wm|P43586nhis|hisLoc1_Mayer	hisLoc1_Mayer	P43586nhis	2	2	LSALDEEFDVVATK	6	sp|P36068l|She2_Mayer	She2_Mayer	P36068l	233	228	0.521739	0.923077	0.01pep	1	Loc1p	She2p	21	5	-19	228	v3.0.17	inter
3640	MR_JS_W_Mayer_020222_090222_Expl1_XL_EDC_bRP_rep2_8.22724.22724.4.1.dta	4	4179.12	CVETFDLLNYYLTQSLQKEILSK(18)-FIADNDTLTLNR(4)	Cross-Linked	EDC-DE	4179.13	Carbamidomethyl[C](1)	1	0.795073	-0.011024	-2.63787	sp|P36068l|She2_Mayer (128)-wm|P43586nhis|hisLoc1_Mayer (123)/	Inter-Protein	21	1	23	10	1	1	0.099593	MR_JS_W_Mayer_020222_090222_Expl1_XL_EDC_bRP_rep2_8	22724	CVETFDLLNYYLTQSLQKEILSK	18	sp|P36068l|She2_Mayer	She2_Mayer	P36068l	128	111	FIADNDTLTLNR	4	wm|P43586nhis|hisLoc1_Mayer	hisLoc1_Mayer	P43586nhis	123	120	0.818182	0.636364	0.01pep	1	She2p	Loc1p	5	21	123	102	v3.0.17	inter
3641	MR_JS_W_Mayer_020222_090222_Expl1_XL_EDC_bRP_rep2_6.16305.16305.4.0.dta	4	3080.58	YSEKDLNIPTLNR(4)-LSALDEEFDVVATK(7)	Cross-Linked	EDC-DE	3080.58	null	1	0.794863	0.005825	1.89088	wm|P43586nhis|hisLoc1_Mayer (94)-sp|P36068l|She2_Mayer (234)/	Inter-Protein	19	1	31	26	1	1	0.0997077	MR_JS_W_Mayer_020222_090222_Expl1_XL_EDC_bRP_rep2_6	16305	YSEKDLNIPTLNR	4	wm|P43586nhis|hisLoc1_Mayer	hisLoc1_Mayer	P43586nhis	94	91	LSALDEEFDVVATK	7	sp|P36068l|She2_Mayer	She2_Mayer	P36068l	234	228	0.916667	0.923077	0.01pep	1	Loc1p	She2p	21	5	73	229	v3.0.17	inter
3642	MR_JS_W_Mayer_020222_090222_Expl1_XL_EDC_bRP_rep2_12.12138.12138.4.0.dta	4	2165.15	LSALDEEFDVVATK(6)-KSSVAR(1)	Cross-Linked	EDC-DE	2165.14	null	1	0.794685	0.006442	2.97532	sp|P36068l|She2_Mayer (233)-wm|P43586nhis|hisLoc1_Mayer (186)/	Inter-Protein	23	1	16	6	1	1	0.099805	MR_JS_W_Mayer_020222_090222_Expl1_XL_EDC_bRP_rep2_12	12138	LSALDEEFDVVATK	6	sp|P36068l|She2_Mayer	She2_Mayer	P36068l	233	228	KSSVAR	1	wm|P43586nhis|hisLoc1_Mayer	hisLoc1_Mayer	P43586nhis	186	186	0.923077	1	0.01pep	1	She2p	Loc1p	5	21	228	165	v3.0.17	inter
3643	MR_JS_W_Mayer_020222_090222_Expl1_XL_EDC_bRP_rep2_5.10735.10735.4.1.dta	4	2805.54	LSALDEEFDVVATK(6)-TKVKKEQSLAR(4)	Cross-Linked	EDC-DE	2805.54	null	1	0.794672	0.001939	0.691134	sp|P36068l|She2_Mayer (233)-wm|P43586nhis|hisLoc1_Mayer (72)/	Inter-Protein	18	1	23	13	1	1	0.0998121	MR_JS_W_Mayer_020222_090222_Expl1_XL_EDC_bRP_rep2_5	10735	LSALDEEFDVVATK	6	sp|P36068l|She2_Mayer	She2_Mayer	P36068l	233	228	TKVKKEQSLAR	4	wm|P43586nhis|hisLoc1_Mayer	hisLoc1_Mayer	P43586nhis	72	69	0.923077	0.9	0.01pep	1	She2p	Loc1p	5	21	228	51	v3.0.17	inter
3644	MR_JS_W_Mayer_020222_090222_Expl1_XL_EDC_bRP_rep1_8.21423.21423.5.1.dta	5	5393.51	FYNDCVLSYNASEFINEGKNELDPEADSFDK(30)-LITTIGDKYDDIAESK(8)	Cross-Linked	EDC-DE	5393.48	Carbamidomethyl[C](5)	1	0.794427	0.026618	4.93521	sp|P36068l|She2_Mayer (98)-wm|P43586nhis|hisLoc1_Mayer (139)/	Inter-Protein	8	1	37.5	8.5	1	1	0.099946	MR_JS_W_Mayer_020222_090222_Expl1_XL_EDC_bRP_rep1_8	21423	FYNDCVLSYNASEFINEGKNELDPEADSFDK	30	sp|P36068l|She2_Mayer	She2_Mayer	P36068l	98	69	LITTIGDKYDDIAESK	8	wm|P43586nhis|hisLoc1_Mayer	hisLoc1_Mayer	P43586nhis	139	132	0.566667	0.6	0.01pep	1	She2p	Loc1p	5	21	93	118	v3.0.17	inter
3645	MR_JS_W_Mayer_020222_090222_Expl1_XL_EDC_bRP_rep1_5.15662.15662.6.2.dta	6	4252.97	GSSHHHHHHSSGENLYFQGHMAPK(1)-LSALDEEFDVVATK(6)	Cross-Linked	EDC-DE	4252.96	Oxidation[M](21)	1	0.794295	0.007363	1.73126	wm|P43586nhis|hisLoc1_Mayer (2)-sp|P36068l|She2_Mayer (233)/	Inter-Protein	5	1	20	14	1	1	0.100018	MR_JS_W_Mayer_020222_090222_Expl1_XL_EDC_bRP_rep1_5	15662	GSSHHHHHHSSGENLYFQGHMAPK	1	wm|P43586nhis|hisLoc1_Mayer	hisLoc1_Mayer	P43586nhis	2	2	LSALDEEFDVVATK	6	sp|P36068l|She2_Mayer	She2_Mayer	P36068l	233	228	0.434783	0.923077	0.01pep	1	Loc1p	She2p	21	5	-19	228	v3.0.17	inter
3646	MR_JS_W_Mayer_020222_090222_Expl1_XL_EDC_bRP_rep1_DL.6201.6201.4.0.dta	4	2325.05	NELDPEADSFDK(6)-ASESKTEGR(5)	Cross-Linked	EDC-DE	2325.05	null	1	0.793909	5.9e-05	0.025376	sp|P36068l|She2_Mayer (93)-wm|P43586nhis|hisLoc1_Mayer (212)/	Inter-Protein	13	1	15	8	1	1	0.100229	MR_JS_W_Mayer_020222_090222_Expl1_XL_EDC_bRP_rep1_DL	6201	NELDPEADSFDK	6	sp|P36068l|She2_Mayer	She2_Mayer	P36068l	93	88	ASESKTEGR	5	wm|P43586nhis|hisLoc1_Mayer	hisLoc1_Mayer	P43586nhis	212	208	1	0.75	0.01pep	1	She2p	Loc1p	5	21	88	191	v3.0.17	inter
3647	MR_JS_W_Mayer_020222_090222_Expl1_XL_EDC_bRP_rep2_1.8843.8843.4.0.dta	4	2691.3	NELDPEADSFDK(2)-EALKQDKLEEK(7)	Cross-Linked	EDC-DE	2691.3	null	1	0.793793	0.004113	1.52826	sp|P36068l|She2_Mayer (89)-wm|P43586nhis|hisLoc1_Mayer (175)/	Inter-Protein	14	1	21.5	12.5	1	1	0.100293	MR_JS_W_Mayer_020222_090222_Expl1_XL_EDC_bRP_rep2_1	8843	NELDPEADSFDK	2	sp|P36068l|She2_Mayer	She2_Mayer	P36068l	89	88	EALKQDKLEEK	7	wm|P43586nhis|hisLoc1_Mayer	hisLoc1_Mayer	P43586nhis	175	169	1	0.9	0.01pep	1	She2p	Loc1p	5	21	84	154	v3.0.17	inter
3648	MR_JS_W_Mayer_020222_090222_Expl1_XL_EDC_bRP_rep1_7.18081.18081.4.0.dta	4	3299.69	LITTIGDKYDDIAESK(8)-LSALDEEFDVVATK(5)	Cross-Linked	EDC-DE	3299.68	null	1	0.793459	0.009258	2.80573	wm|P43586nhis|hisLoc1_Mayer (139)-sp|P36068l|She2_Mayer (232)/	Inter-Protein	7	1	12	19	1	1	0.100476	MR_JS_W_Mayer_020222_090222_Expl1_XL_EDC_bRP_rep1_7	18081	LITTIGDKYDDIAESK	8	wm|P43586nhis|hisLoc1_Mayer	hisLoc1_Mayer	P43586nhis	139	132	LSALDEEFDVVATK	5	sp|P36068l|She2_Mayer	She2_Mayer	P36068l	232	228	0.533333	1	0.01pep	1	Loc1p	She2p	21	5	118	227	v3.0.17	inter
3649	MR_JS_W_Mayer_020222_090222_Expl1_XL_EDC_bRP_rep1_5.18131.18131.4.0.dta	4	2571.46	IGSNLLDLEVVQFAIK(7)-KEQSLAR(1)	Cross-Linked	EDC-DE	2571.45	null	1	0.793273	0.010635	4.1358	sp|P36068l|She2_Mayer (175)-wm|P43586nhis|hisLoc1_Mayer (73)/	Inter-Protein	5	1	22	8	1	1	0.100577	MR_JS_W_Mayer_020222_090222_Expl1_XL_EDC_bRP_rep1_5	18131	IGSNLLDLEVVQFAIK	7	sp|P36068l|She2_Mayer	She2_Mayer	P36068l	175	169	KEQSLAR	1	wm|P43586nhis|hisLoc1_Mayer	hisLoc1_Mayer	P43586nhis	73	73	0.933333	1	0.01pep	1	She2p	Loc1p	5	21	170	52	v3.0.17	inter
3650	MR_JS_W_Mayer_020222_090222_Expl1_XL_EDC_bRP_rep2_5.14017.14017.3.0.dta	3	1828.96	DLNIPTLNR(1)-GPLGSMSK(1)	Cross-Linked	EDC-DE	1828.96	Oxidation[M](18)	1	0.793267	0.001866	1.02025	wm|P43586nhis|hisLoc1_Mayer (95)-sp|P36068l|She2_Mayer (1)/	Inter-Protein	18	1	12	14	1	1	0.100581	MR_JS_W_Mayer_020222_090222_Expl1_XL_EDC_bRP_rep2_5	14017	DLNIPTLNR	1	wm|P43586nhis|hisLoc1_Mayer	hisLoc1_Mayer	P43586nhis	95	95	GPLGSMSK	1	sp|P36068l|She2_Mayer	She2_Mayer	P36068l	1	1	1	1	0.01pep	1	Loc1p	She2p	21	5	74	-4	v3.0.17	inter
3651	MR_JS_W_Mayer_020222_090222_Expl1_XL_EDC_bRP_rep1_5.12899.12899.5.1.dta	5	4252.98	GSSHHHHHHSSGENLYFQGHMAPK(1)-LSALDEEFDVVATK(6)	Cross-Linked	EDC-DE	4252.96	Oxidation[M](21)	1	0.793052	0.012592	2.96076	wm|P43586nhis|hisLoc1_Mayer (2)-sp|P36068l|She2_Mayer (233)/	Inter-Protein	5	1	29	13	1	1	0.100698	MR_JS_W_Mayer_020222_090222_Expl1_XL_EDC_bRP_rep1_5	12899	GSSHHHHHHSSGENLYFQGHMAPK	1	wm|P43586nhis|hisLoc1_Mayer	hisLoc1_Mayer	P43586nhis	2	2	LSALDEEFDVVATK	6	sp|P36068l|She2_Mayer	She2_Mayer	P36068l	233	228	0.565217	0.846154	0.01pep	1	Loc1p	She2p	21	5	-19	228	v3.0.17	inter
3652	MR_JS_W_Mayer_020222_090222_Expl1_XL_EDC_bRP_rep1_7.13785.13785.3.0.dta	3	3544.81	LITTIGDKYDDIAESK(8)-LITTIGDKYDDIAESK(14)	Cross-Linked	EDC-DE	3544.82	null	1	0.792779	-0.001277	-0.360244	wm|P43586nhis|hisLoc1_Mayer (139)-wm|P43586nhis|hisLoc1_Mayer (145)/	Intra-Protein	7	1	16	14	1	1	0.100848	MR_JS_W_Mayer_020222_090222_Expl1_XL_EDC_bRP_rep1_7	13785	LITTIGDKYDDIAESK	8	wm|P43586nhis|hisLoc1_Mayer	hisLoc1_Mayer	P43586nhis	139	132	LITTIGDKYDDIAESK	14	wm|P43586nhis|hisLoc1_Mayer	hisLoc1_Mayer	P43586nhis	145	132	0.866667	0.8	0.01pep	1	Loc1p	Loc1p	21	21	118	124	v3.0.17	intra
3653	MR_JS_W_Mayer_020222_090222_Expl1_XL_EDC_bRP_rep2_1.12652.12652.4.0.dta	4	2229.13	LSALDEEFDVVATK(6)-GKYSEK(2)	Cross-Linked	EDC-DE	2229.13	null	1	0.792659	0.001979	0.887791	sp|P36068l|She2_Mayer (233)-wm|P43586nhis|hisLoc1_Mayer (90)/	Inter-Protein	14	1	18.5	5.5	1	1	0.100914	MR_JS_W_Mayer_020222_090222_Expl1_XL_EDC_bRP_rep2_1	12652	LSALDEEFDVVATK	6	sp|P36068l|She2_Mayer	She2_Mayer	P36068l	233	228	GKYSEK	2	wm|P43586nhis|hisLoc1_Mayer	hisLoc1_Mayer	P43586nhis	90	89	0.923077	0.8	0.01pep	1	She2p	Loc1p	5	21	228	69	v3.0.17	inter
3654	MR_JS_W_Mayer_020222_090222_Expl1_XL_EDC_bRP_rep1_4.12220.12220.5.4.dta	5	2576.4	LSALDEEFDVVATK(6)-VKKEQSLAR(2)	Cross-Linked	EDC-DE	2576.39	null	1	0.792544	0.004695	1.82231	sp|P36068l|She2_Mayer (233)-wm|P43586nhis|hisLoc1_Mayer (72)/	Inter-Protein	4	1	22	9	1	1	0.100977	MR_JS_W_Mayer_020222_090222_Expl1_XL_EDC_bRP_rep1_4	12220	LSALDEEFDVVATK	6	sp|P36068l|She2_Mayer	She2_Mayer	P36068l	233	228	VKKEQSLAR	2	wm|P43586nhis|hisLoc1_Mayer	hisLoc1_Mayer	P43586nhis	72	71	1	0.875	0.01pep	1	She2p	Loc1p	5	21	228	51	v3.0.17	inter
3655	MR_JS_W_Mayer_020222_090222_Expl1_XL_EDC_bRP_rep2_6.20029.20029.6.1.dta	6	4236.98	GSSHHHHHHSSGENLYFQGHMAPK(1)-LSALDEEFDVVATK(5)	Cross-Linked	EDC-DE	4236.97	null	1	0.792506	0.007065	1.66747	wm|P43586nhis|hisLoc1_Mayer (2)-sp|P36068l|She2_Mayer (232)/	Inter-Protein	19	1	14	12	1	1	0.100997	MR_JS_W_Mayer_020222_090222_Expl1_XL_EDC_bRP_rep2_6	20029	GSSHHHHHHSSGENLYFQGHMAPK	1	wm|P43586nhis|hisLoc1_Mayer	hisLoc1_Mayer	P43586nhis	2	2	LSALDEEFDVVATK	5	sp|P36068l|She2_Mayer	She2_Mayer	P36068l	232	228	0.391304	0.769231	0.01pep	1	Loc1p	She2p	21	5	-19	227	v3.0.17	inter
3656	MR_JS_W_Mayer_020222_090222_Expl1_XL_EDC_bRP_rep1_8.17653.17653.4.2.dta	4	3476.74	LSALDEEFDVVATKWHDK(14)-FIADNDTLTLNR(4)	Cross-Linked	EDC-DE	3476.73	null	1	0.792455	0.003177	0.913789	sp|P36068l|She2_Mayer (241)-wm|P43586nhis|hisLoc1_Mayer (123)/	Inter-Protein	8	1	25	13	1	1	0.101025	MR_JS_W_Mayer_020222_090222_Expl1_XL_EDC_bRP_rep1_8	17653	LSALDEEFDVVATKWHDK	14	sp|P36068l|She2_Mayer	She2_Mayer	P36068l	241	228	FIADNDTLTLNR	4	wm|P43586nhis|hisLoc1_Mayer	hisLoc1_Mayer	P43586nhis	123	120	0.882353	0.818182	0.01pep	1	She2p	Loc1p	5	21	236	102	v3.0.17	inter
3657	MR_JS_W_Mayer_020222_090222_Expl1_XL_EDC_bRP_rep1_1.11685.11685.4.0.dta	4	2348.25	LSALDEEFDVVATK(6)-RKEIER(2)	Cross-Linked	EDC-DE	2348.25	null	1	0.792238	0.005463	2.32642	sp|P36068l|She2_Mayer (233)-wm|P43586nhis|hisLoc1_Mayer (163)/	Inter-Protein	1	1	26	6	1	1	0.101144	MR_JS_W_Mayer_020222_090222_Expl1_XL_EDC_bRP_rep1_1	11685	LSALDEEFDVVATK	6	sp|P36068l|She2_Mayer	She2_Mayer	P36068l	233	228	RKEIER	2	wm|P43586nhis|hisLoc1_Mayer	hisLoc1_Mayer	P43586nhis	163	162	0.923077	1	0.01pep	1	She2p	Loc1p	5	21	228	142	v3.0.17	inter
3658	MR_JS_W_Mayer_020222_090222_Expl1_XL_EDC_bRP_rep1_6.21421.21421.6.1.dta	6	4252.98	GSSHHHHHHSSGENLYFQGHMAPK(1)-LSALDEEFDVVATK(6)	Cross-Linked	EDC-DE	4252.96	Oxidation[M](21)	1	0.792154	0.01368	3.21658	wm|P43586nhis|hisLoc1_Mayer (2)-sp|P36068l|She2_Mayer (233)/	Inter-Protein	6	1	18	12	1	1	0.10119	MR_JS_W_Mayer_020222_090222_Expl1_XL_EDC_bRP_rep1_6	21421	GSSHHHHHHSSGENLYFQGHMAPK	1	wm|P43586nhis|hisLoc1_Mayer	hisLoc1_Mayer	P43586nhis	2	2	LSALDEEFDVVATK	6	sp|P36068l|She2_Mayer	She2_Mayer	P36068l	233	228	0.434783	0.769231	0.01pep	1	Loc1p	She2p	21	5	-19	228	v3.0.17	inter
3659	MR_JS_W_Mayer_020222_090222_Expl1_XL_EDC_bRP_rep1_7.17698.17698.6.0.dta	6	4236.98	GSSHHHHHHSSGENLYFQGHMAPK(1)-LSALDEEFDVVATK(6)	Cross-Linked	EDC-DE	4236.97	null	1	0.792082	0.012007	2.83386	wm|P43586nhis|hisLoc1_Mayer (2)-sp|P36068l|She2_Mayer (233)/	Inter-Protein	7	1	15	15	1	1	0.10123	MR_JS_W_Mayer_020222_090222_Expl1_XL_EDC_bRP_rep1_7	17698	GSSHHHHHHSSGENLYFQGHMAPK	1	wm|P43586nhis|hisLoc1_Mayer	hisLoc1_Mayer	P43586nhis	2	2	LSALDEEFDVVATK	6	sp|P36068l|She2_Mayer	She2_Mayer	P36068l	233	228	0.521739	0.923077	0.01pep	1	Loc1p	She2p	21	5	-19	228	v3.0.17	inter
3660	MR_JS_W_Mayer_020222_090222_Expl1_XL_EDC_bRP_rep1_3.10625.10625.3.0.dta	3	2137.11	NQLANVPHLTEK(11)-GPLGSMSK(1)	Cross-Linked	EDC-DE	2137.11	Oxidation[M](21)	1	0.791747	0.006408	2.99845	wm|P43586nhis|hisLoc1_Mayer (59)-sp|P36068l|She2_Mayer (1)/	Inter-Protein	3	1	20.5	12.5	1	1	0.101414	MR_JS_W_Mayer_020222_090222_Expl1_XL_EDC_bRP_rep1_3	10625	NQLANVPHLTEK	11	wm|P43586nhis|hisLoc1_Mayer	hisLoc1_Mayer	P43586nhis	59	49	GPLGSMSK	1	sp|P36068l|She2_Mayer	She2_Mayer	P36068l	1	1	1	1	0.01pep	1	Loc1p	She2p	21	5	38	-4	v3.0.17	inter
3661	MR_JS_W_Mayer_020222_090222_Expl1_XL_EDC_bRP_rep1_6.20635.20635.5.0.dta	5	4236.98	GSSHHHHHHSSGENLYFQGHMAPK(1)-LSALDEEFDVVATK(6)	Cross-Linked	EDC-DE	4236.97	null	1	0.791622	0.01017	2.4003	wm|P43586nhis|hisLoc1_Mayer (2)-sp|P36068l|She2_Mayer (233)/	Inter-Protein	6	1	20	14	1	1	0.101482	MR_JS_W_Mayer_020222_090222_Expl1_XL_EDC_bRP_rep1_6	20635	GSSHHHHHHSSGENLYFQGHMAPK	1	wm|P43586nhis|hisLoc1_Mayer	hisLoc1_Mayer	P43586nhis	2	2	LSALDEEFDVVATK	6	sp|P36068l|She2_Mayer	She2_Mayer	P36068l	233	228	0.521739	0.923077	0.01pep	1	Loc1p	She2p	21	5	-19	228	v3.0.17	inter
3662	MR_JS_W_Mayer_020222_090222_Expl1_XL_EDC_bRP_rep2_9.21261.21261.5.0.dta	5	3738.89	TLNEDLTLTAESILAIDDTYNHFVK(4)-DMLKSEAK(4)	Cross-Linked	EDC-DE	3738.88	null	1	0.791341	0.014422	3.85731	sp|P36068l|She2_Mayer (137)-wm|P43586nhis|hisLoc1_Mayer (203)/	Inter-Protein	22	1	41.5	6.5	1	1	0.101636	MR_JS_W_Mayer_020222_090222_Expl1_XL_EDC_bRP_rep2_9	21261	TLNEDLTLTAESILAIDDTYNHFVK	4	sp|P36068l|She2_Mayer	She2_Mayer	P36068l	137	134	DMLKSEAK	4	wm|P43586nhis|hisLoc1_Mayer	hisLoc1_Mayer	P43586nhis	203	200	0.958333	0.857143	0.01pep	1	She2p	Loc1p	5	21	132	182	v3.0.17	inter
3663	MR_JS_W_Mayer_020222_090222_Expl1_XL_EDC_bRP_rep2_12.18684.18684.5.0.dta	5	3505.85	TLNEDLTLTAESILAIDDTYNHFVK(4)-KPSKTK(4)	Cross-Linked	EDC-DE	3505.84	null	1	0.79111	0.002818	0.803801	sp|P36068l|She2_Mayer (137)-wm|P43586nhis|hisLoc1_Mayer (68)/	Inter-Protein	23	1	31.5	5.5	1	1	0.101763	MR_JS_W_Mayer_020222_090222_Expl1_XL_EDC_bRP_rep2_12	18684	TLNEDLTLTAESILAIDDTYNHFVK	4	sp|P36068l|She2_Mayer	She2_Mayer	P36068l	137	134	KPSKTK	4	wm|P43586nhis|hisLoc1_Mayer	hisLoc1_Mayer	P43586nhis	68	65	0.916667	1	0.01pep	1	She2p	Loc1p	5	21	132	47	v3.0.17	inter
3664	MR_JS_W_Mayer_020222_090222_Expl1_XL_EDC_bRP_rep2_4.12505.12505.4.1.dta	4	2576.4	LSALDEEFDVVATK(6)-VKKEQSLAR(2)	Cross-Linked	EDC-DE	2576.39	null	1	0.790996	0.006275	2.43558	sp|P36068l|She2_Mayer (233)-wm|P43586nhis|hisLoc1_Mayer (72)/	Inter-Protein	17	1	26	8	1	1	0.101826	MR_JS_W_Mayer_020222_090222_Expl1_XL_EDC_bRP_rep2_4	12505	LSALDEEFDVVATK	6	sp|P36068l|She2_Mayer	She2_Mayer	P36068l	233	228	VKKEQSLAR	2	wm|P43586nhis|hisLoc1_Mayer	hisLoc1_Mayer	P43586nhis	72	71	1	1	0.01pep	1	She2p	Loc1p	5	21	228	51	v3.0.17	inter
3665	MR_JS_W_Mayer_020222_090222_Expl1_XL_EDC_bRP_rep1_5.13414.13414.6.2.dta	6	4252.98	GSSHHHHHHSSGENLYFQGHMAPK(1)-LSALDEEFDVVATK(6)	Cross-Linked	EDC-DE	4252.96	Oxidation[M](21)	1	0.790337	0.012839	3.01884	wm|P43586nhis|hisLoc1_Mayer (2)-sp|P36068l|She2_Mayer (233)/	Inter-Protein	5	1	21	15	1	1	0.102188	MR_JS_W_Mayer_020222_090222_Expl1_XL_EDC_bRP_rep1_5	13414	GSSHHHHHHSSGENLYFQGHMAPK	1	wm|P43586nhis|hisLoc1_Mayer	hisLoc1_Mayer	P43586nhis	2	2	LSALDEEFDVVATK	6	sp|P36068l|She2_Mayer	She2_Mayer	P36068l	233	228	0.434783	1	0.01pep	1	Loc1p	She2p	21	5	-19	228	v3.0.17	inter
3666	MR_JS_W_Mayer_020222_090222_Expl1_XL_EDC_bRP_rep1_6.21987.21987.7.2.dta	7	4252.98	GSSHHHHHHSSGENLYFQGHMAPK(1)-LSALDEEFDVVATK(5)	Cross-Linked	EDC-DE	4252.96	Oxidation[M](21)	1	0.790216	0.012073	2.83873	wm|P43586nhis|hisLoc1_Mayer (2)-sp|P36068l|She2_Mayer (232)/	Inter-Protein	6	1	11	10	1	1	0.102254	MR_JS_W_Mayer_020222_090222_Expl1_XL_EDC_bRP_rep1_6	21987	GSSHHHHHHSSGENLYFQGHMAPK	1	wm|P43586nhis|hisLoc1_Mayer	hisLoc1_Mayer	P43586nhis	2	2	LSALDEEFDVVATK	5	sp|P36068l|She2_Mayer	She2_Mayer	P36068l	232	228	0.391304	0.692308	0.01pep	1	Loc1p	She2p	21	5	-19	227	v3.0.17	inter
3667	MR_JS_W_Mayer_020222_090222_Expl1_XL_EDC_bRP_rep2_6.20607.20607.7.0.dta	7	4236.98	GSSHHHHHHSSGENLYFQGHMAPK(1)-LSALDEEFDVVATK(6)	Cross-Linked	EDC-DE	4236.97	null	1	0.789463	0.008917	2.10457	wm|P43586nhis|hisLoc1_Mayer (2)-sp|P36068l|She2_Mayer (233)/	Inter-Protein	19	1	13	14	1	1	0.102668	MR_JS_W_Mayer_020222_090222_Expl1_XL_EDC_bRP_rep2_6	20607	GSSHHHHHHSSGENLYFQGHMAPK	1	wm|P43586nhis|hisLoc1_Mayer	hisLoc1_Mayer	P43586nhis	2	2	LSALDEEFDVVATK	6	sp|P36068l|She2_Mayer	She2_Mayer	P36068l	233	228	0.391304	0.769231	0.01pep	1	Loc1p	She2p	21	5	-19	228	v3.0.17	inter
3668	MR_JS_W_Mayer_020222_090222_Expl1_XL_EDC_bRP_rep1_5.16035.16035.6.5.dta	6	4252.98	GSSHHHHHHSSGENLYFQGHMAPK(1)-LSALDEEFDVVATK(6)	Cross-Linked	EDC-DE	4252.96	Oxidation[M](21)	1	0.789351	0.015297	3.59679	wm|P43586nhis|hisLoc1_Mayer (2)-sp|P36068l|She2_Mayer (233)/	Inter-Protein	5	1	22	13	1	1	0.10273	MR_JS_W_Mayer_020222_090222_Expl1_XL_EDC_bRP_rep1_5	16035	GSSHHHHHHSSGENLYFQGHMAPK	1	wm|P43586nhis|hisLoc1_Mayer	hisLoc1_Mayer	P43586nhis	2	2	LSALDEEFDVVATK	6	sp|P36068l|She2_Mayer	She2_Mayer	P36068l	233	228	0.521739	0.846154	0.01pep	1	Loc1p	She2p	21	5	-19	228	v3.0.17	inter
3669	MR_JS_W_Mayer_020222_090222_Expl1_XL_EDC_bRP_rep2_9.18962.18962.5.0.dta	5	3647.9	TLNEDLTLTAESILAIDDTYNHFVK(4)-RKEIER(2)	Cross-Linked	EDC-DE	3647.89	null	1	0.789087	0.007077	1.94003	sp|P36068l|She2_Mayer (137)-wm|P43586nhis|hisLoc1_Mayer (163)/	Inter-Protein	22	1	52	5	1	1	0.102875	MR_JS_W_Mayer_020222_090222_Expl1_XL_EDC_bRP_rep2_9	18962	TLNEDLTLTAESILAIDDTYNHFVK	4	sp|P36068l|She2_Mayer	She2_Mayer	P36068l	137	134	RKEIER	2	wm|P43586nhis|hisLoc1_Mayer	hisLoc1_Mayer	P43586nhis	163	162	0.958333	1	0.01pep	1	She2p	Loc1p	5	21	132	142	v3.0.17	inter
3670	MR_JS_W_Mayer_020222_090222_Expl1_XL_EDC_bRP_rep1_7.14728.14728.6.1.dta	6	4236.98	GSSHHHHHHSSGENLYFQGHMAPK(1)-LSALDEEFDVVATK(5)	Cross-Linked	EDC-DE	4236.97	null	1	0.789032	0.01354	3.19568	wm|P43586nhis|hisLoc1_Mayer (2)-sp|P36068l|She2_Mayer (232)/	Inter-Protein	7	1	15	12	1	1	0.102905	MR_JS_W_Mayer_020222_090222_Expl1_XL_EDC_bRP_rep1_7	14728	GSSHHHHHHSSGENLYFQGHMAPK	1	wm|P43586nhis|hisLoc1_Mayer	hisLoc1_Mayer	P43586nhis	2	2	LSALDEEFDVVATK	5	sp|P36068l|She2_Mayer	She2_Mayer	P36068l	232	228	0.478261	0.769231	0.01pep	1	Loc1p	She2p	21	5	-19	227	v3.0.17	inter
3671	MR_JS_W_Mayer_020222_090222_Expl1_XL_EDC_bRP_rep2_12.13677.13677.4.0.dta	4	2881.39	KFIADNDTLTLNR(1)-NELDPEADSFDK(8)	Cross-Linked	EDC-DE	2881.38	null	1	0.788709	0.004772	1.65615	wm|P43586nhis|hisLoc1_Mayer (119)-sp|P36068l|She2_Mayer (95)/	Inter-Protein	23	1	15	7	1	1	0.103083	MR_JS_W_Mayer_020222_090222_Expl1_XL_EDC_bRP_rep2_12	13677	KFIADNDTLTLNR	1	wm|P43586nhis|hisLoc1_Mayer	hisLoc1_Mayer	P43586nhis	119	119	NELDPEADSFDK	8	sp|P36068l|She2_Mayer	She2_Mayer	P36068l	95	88	0.916667	0.545455	0.01pep	1	Loc1p	She2p	21	5	98	90	v3.0.17	inter
3672	MR_JS_W_Mayer_020222_090222_Expl1_XL_EDC_bRP_rep1_9.16775.16775.4.1.dta	4	4032.92	FYNDCVLSYNASEFINEGK(13)-LITTIGDKYDDIAESK(8)	Cross-Linked	EDC-DE	4032.91	Carbamidomethyl[C](5)	1	0.788624	0.015883	3.93835	sp|P36068l|She2_Mayer (81)-wm|P43586nhis|hisLoc1_Mayer (139)/	Inter-Protein	9	1	24.5	15.5	1	1	0.10313	MR_JS_W_Mayer_020222_090222_Expl1_XL_EDC_bRP_rep1_9	16775	FYNDCVLSYNASEFINEGK	13	sp|P36068l|She2_Mayer	She2_Mayer	P36068l	81	69	LITTIGDKYDDIAESK	8	wm|P43586nhis|hisLoc1_Mayer	hisLoc1_Mayer	P43586nhis	139	132	0.888889	0.8	0.01pep	1	She2p	Loc1p	5	21	76	118	v3.0.17	inter
3673	MR_JS_W_Mayer_020222_090222_Expl1_XL_EDC_bRP_rep2_7.13468.13468.4.0.dta	4	3323.73	NQLANVPHLTEKSAQR(12)-LSALDEEFDVVATK(6)	Cross-Linked	EDC-DE	3323.72	null	1	0.7882	0.003589	1.07981	wm|P43586nhis|hisLoc1_Mayer (60)-sp|P36068l|She2_Mayer (233)/	Inter-Protein	20	1	13	21	1	1	0.103364	MR_JS_W_Mayer_020222_090222_Expl1_XL_EDC_bRP_rep2_7	13468	NQLANVPHLTEKSAQR	12	wm|P43586nhis|hisLoc1_Mayer	hisLoc1_Mayer	P43586nhis	60	49	LSALDEEFDVVATK	6	sp|P36068l|She2_Mayer	She2_Mayer	P36068l	233	228	0.666667	1	0.01pep	1	Loc1p	She2p	21	5	39	228	v3.0.17	inter
3674	MR_JS_W_Mayer_020222_090222_Expl1_XL_EDC_bRP_rep1_6.20439.20439.5.1.dta	5	4252.97	GSSHHHHHHSSGENLYFQGHMAPK(1)-LSALDEEFDVVATK(6)	Cross-Linked	EDC-DE	4252.96	Oxidation[M](21)	1	0.78815	0.00756	1.77758	wm|P43586nhis|hisLoc1_Mayer (2)-sp|P36068l|She2_Mayer (233)/	Inter-Protein	6	1	6	11	1	1	0.103391	MR_JS_W_Mayer_020222_090222_Expl1_XL_EDC_bRP_rep1_6	20439	GSSHHHHHHSSGENLYFQGHMAPK	1	wm|P43586nhis|hisLoc1_Mayer	hisLoc1_Mayer	P43586nhis	2	2	LSALDEEFDVVATK	6	sp|P36068l|She2_Mayer	She2_Mayer	P36068l	233	228	0.217391	0.692308	0.01pep	1	Loc1p	She2p	21	5	-19	228	v3.0.17	inter
3675	MR_JS_W_Mayer_020222_090222_Expl1_XL_EDC_bRP_rep1_5.16070.16070.6.3.dta	6	4252.97	GSSHHHHHHSSGENLYFQGHMAPK(1)-LSALDEEFDVVATK(6)	Cross-Linked	EDC-DE	4252.96	Oxidation[M](21)	1	0.787886	0.006935	1.63063	wm|P43586nhis|hisLoc1_Mayer (2)-sp|P36068l|She2_Mayer (233)/	Inter-Protein	5	1	21	16	1	1	0.103537	MR_JS_W_Mayer_020222_090222_Expl1_XL_EDC_bRP_rep1_5	16070	GSSHHHHHHSSGENLYFQGHMAPK	1	wm|P43586nhis|hisLoc1_Mayer	hisLoc1_Mayer	P43586nhis	2	2	LSALDEEFDVVATK	6	sp|P36068l|She2_Mayer	She2_Mayer	P36068l	233	228	0.478261	1	0.01pep	1	Loc1p	She2p	21	5	-19	228	v3.0.17	inter
3676	MR_JS_W_Mayer_020222_090222_Expl1_XL_EDC_bRP_rep2_12.8921.8921.3.2.dta	3	1697.81	YDDIAESK(2)-GPLGSMSK(1)	Cross-Linked	EDC-DE	1697.81	null	1	0.787839	0.002745	1.61679	wm|P43586nhis|hisLoc1_Mayer (141)-sp|P36068l|She2_Mayer (1)/	Inter-Protein	23	1	7	8	1	1	0.103563	MR_JS_W_Mayer_020222_090222_Expl1_XL_EDC_bRP_rep2_12	8921	YDDIAESK	2	wm|P43586nhis|hisLoc1_Mayer	hisLoc1_Mayer	P43586nhis	141	140	GPLGSMSK	1	sp|P36068l|She2_Mayer	She2_Mayer	P36068l	1	1	0.857143	1	0.01pep	1	Loc1p	She2p	21	5	120	-4	v3.0.17	inter
3677	MR_JS_W_Mayer_020222_090222_Expl1_XL_EDC_bRP_rep1_5.20425.20425.5.0.dta	5	4365.27	NELDPEADSFDKVILPIASMFVK(6)-NQLANVPHLTEKSAQR(12)	Cross-Linked	EDC-DE	4365.25	null	1	0.787563	0.017018	3.89851	sp|P36068l|She2_Mayer (93)-wm|P43586nhis|hisLoc1_Mayer (60)/	Inter-Protein	5	1	24	12	1	1	0.103715	MR_JS_W_Mayer_020222_090222_Expl1_XL_EDC_bRP_rep1_5	20425	NELDPEADSFDKVILPIASMFVK	6	sp|P36068l|She2_Mayer	She2_Mayer	P36068l	93	88	NQLANVPHLTEKSAQR	12	wm|P43586nhis|hisLoc1_Mayer	hisLoc1_Mayer	P43586nhis	60	49	0.818182	0.666667	0.01pep	1	She2p	Loc1p	5	21	88	39	v3.0.17	inter
3678	MR_JS_W_Mayer_020222_090222_Expl1_XL_EDC_bRP_rep1_4.11977.11977.5.0.dta	5	2576.4	LSALDEEFDVVATK(6)-VKKEQSLAR(2)	Cross-Linked	EDC-DE	2576.39	null	1	0.787374	0.002263	0.87836	sp|P36068l|She2_Mayer (233)-wm|P43586nhis|hisLoc1_Mayer (72)/	Inter-Protein	4	1	22	8	1	1	0.103819	MR_JS_W_Mayer_020222_090222_Expl1_XL_EDC_bRP_rep1_4	11977	LSALDEEFDVVATK	6	sp|P36068l|She2_Mayer	She2_Mayer	P36068l	233	228	VKKEQSLAR	2	wm|P43586nhis|hisLoc1_Mayer	hisLoc1_Mayer	P43586nhis	72	71	1	1	0.01pep	1	She2p	Loc1p	5	21	228	51	v3.0.17	inter
3679	MR_JS_W_Mayer_020222_090222_Expl1_XL_EDC_bRP_rep2_12.15459.15459.3.0.dta	3	2197.14	LSALDEEFDVVATK(6)-KVSFAQ(1)	Cross-Linked	EDC-DE	2197.14	null	1	0.787279	0.000629	0.286281	sp|P36068l|She2_Mayer (233)-wm|P43586nhis|hisLoc1_Mayer (220)/	Inter-Protein	23	1	17	7	1	1	0.103871	MR_JS_W_Mayer_020222_090222_Expl1_XL_EDC_bRP_rep2_12	15459	LSALDEEFDVVATK	6	sp|P36068l|She2_Mayer	She2_Mayer	P36068l	233	228	KVSFAQ	1	wm|P43586nhis|hisLoc1_Mayer	hisLoc1_Mayer	P43586nhis	220	220	0.923077	0.8	0.01pep	1	She2p	Loc1p	5	21	228	199	v3.0.17	inter
3680	MR_JS_W_Mayer_020222_090222_Expl1_XL_EDC_bRP_rep1_8.5715.5715.4.0.dta	4	2136.06	NELDPEADSFDK(2)-KKSSVAR(2)	Cross-Linked	EDC-DE	2136.06	null	1	0.786778	0.006517	3.05095	sp|P36068l|She2_Mayer (89)-wm|P43586nhis|hisLoc1_Mayer (186)/	Inter-Protein	8	1	13	6	1	1	0.104148	MR_JS_W_Mayer_020222_090222_Expl1_XL_EDC_bRP_rep1_8	5715	NELDPEADSFDK	2	sp|P36068l|She2_Mayer	She2_Mayer	P36068l	89	88	KKSSVAR	2	wm|P43586nhis|hisLoc1_Mayer	hisLoc1_Mayer	P43586nhis	186	185	1	1	0.01pep	1	She2p	Loc1p	5	21	84	165	v3.0.17	inter
3681	MR_JS_W_Mayer_020222_090222_Expl1_XL_EDC_bRP_rep1_6.17092.17092.4.2.dta	4	3865.95	LSALDEEFDVVATKWHDK(14)-LITTIGDKYDDIAESK(11)	Cross-Linked	EDC-DE	3865.94	null	1	0.786376	0.015287	3.95428	sp|P36068l|She2_Mayer (241)-wm|P43586nhis|hisLoc1_Mayer (142)/	Inter-Protein	6	1	12.5	9.5	1	1	0.10437	MR_JS_W_Mayer_020222_090222_Expl1_XL_EDC_bRP_rep1_6	17092	LSALDEEFDVVATKWHDK	14	sp|P36068l|She2_Mayer	She2_Mayer	P36068l	241	228	LITTIGDKYDDIAESK	11	wm|P43586nhis|hisLoc1_Mayer	hisLoc1_Mayer	P43586nhis	142	132	0.470588	0.6	0.01pep	1	She2p	Loc1p	5	21	236	121	v3.0.17	inter
3682	MR_JS_W_Mayer_020222_090222_Expl1_XL_EDC_bRP_rep1_5.16296.16296.6.3.dta	6	4252.98	GSSHHHHHHSSGENLYFQGHMAPK(1)-LSALDEEFDVVATK(5)	Cross-Linked	EDC-DE	4252.96	Oxidation[M](21)	1	0.786134	0.011546	2.71481	wm|P43586nhis|hisLoc1_Mayer (2)-sp|P36068l|She2_Mayer (232)/	Inter-Protein	5	1	23	14	1	1	0.104503	MR_JS_W_Mayer_020222_090222_Expl1_XL_EDC_bRP_rep1_5	16296	GSSHHHHHHSSGENLYFQGHMAPK	1	wm|P43586nhis|hisLoc1_Mayer	hisLoc1_Mayer	P43586nhis	2	2	LSALDEEFDVVATK	5	sp|P36068l|She2_Mayer	She2_Mayer	P36068l	232	228	0.565217	0.923077	0.01pep	1	Loc1p	She2p	21	5	-19	227	v3.0.17	inter
3683	MR_JS_W_Mayer_020222_090222_Expl1_XL_EDC_bRP_rep1_7.4584.4584.4.4.dta	4	2642.43	EALKQDKLEEK(1)-EALKQDKLEEK(7)	Cross-Linked	EDC-DE	2642.42	null	1	0.785818	0.001964	0.743257	wm|P43586nhis|hisLoc1_Mayer (169)-wm|P43586nhis|hisLoc1_Mayer (175)/	Intra-Protein	7	1	13.5	13.5	1	1	0.104678	MR_JS_W_Mayer_020222_090222_Expl1_XL_EDC_bRP_rep1_7	4584	EALKQDKLEEK	1	wm|P43586nhis|hisLoc1_Mayer	hisLoc1_Mayer	P43586nhis	169	169	EALKQDKLEEK	7	wm|P43586nhis|hisLoc1_Mayer	hisLoc1_Mayer	P43586nhis	175	169	1	0.9	0.01pep	1	Loc1p	Loc1p	21	21	148	154	v3.0.17	intra
3684	MR_JS_W_Mayer_020222_090222_Expl1_XL_EDC_bRP_rep2_2.12413.12413.4.0.dta	4	2165.15	LSALDEEFDVVATK(6)-KSSVAR(1)	Cross-Linked	EDC-DE	2165.14	null	1	0.785736	0.005483	2.53239	sp|P36068l|She2_Mayer (233)-wm|P43586nhis|hisLoc1_Mayer (186)/	Inter-Protein	15	1	17	8	1	1	0.104723	MR_JS_W_Mayer_020222_090222_Expl1_XL_EDC_bRP_rep2_2	12413	LSALDEEFDVVATK	6	sp|P36068l|She2_Mayer	She2_Mayer	P36068l	233	228	KSSVAR	1	wm|P43586nhis|hisLoc1_Mayer	hisLoc1_Mayer	P43586nhis	186	186	1	1	0.01pep	1	She2p	Loc1p	5	21	228	165	v3.0.17	inter
3685	MR_JS_W_Mayer_020222_090222_Expl1_XL_EDC_bRP_rep2_8.20583.20583.4.0.dta	4	3648.87	TLNEDLTLTAESILAIDDTYNHFVK(4)-EALKQDK(4)	Cross-Linked	EDC-DE	3648.86	null	1	0.78569	0.003579	0.980853	sp|P36068l|She2_Mayer (137)-wm|P43586nhis|hisLoc1_Mayer (172)/	Inter-Protein	21	1	46	8	1	1	0.104749	MR_JS_W_Mayer_020222_090222_Expl1_XL_EDC_bRP_rep2_8	20583	TLNEDLTLTAESILAIDDTYNHFVK	4	sp|P36068l|She2_Mayer	She2_Mayer	P36068l	137	134	EALKQDK	4	wm|P43586nhis|hisLoc1_Mayer	hisLoc1_Mayer	P43586nhis	172	169	1	0.833333	0.01pep	1	She2p	Loc1p	5	21	132	151	v3.0.17	inter
3686	MR_JS_W_Mayer_020222_090222_Expl1_XL_EDC_bRP_rep1_1.12845.12845.4.0.dta	4	2229.13	LSALDEEFDVVATK(6)-GKYSEK(2)	Cross-Linked	EDC-DE	2229.13	null	1	0.78551	0.00435	1.95144	sp|P36068l|She2_Mayer (233)-wm|P43586nhis|hisLoc1_Mayer (90)/	Inter-Protein	1	1	19.5	4.5	1	1	0.104848	MR_JS_W_Mayer_020222_090222_Expl1_XL_EDC_bRP_rep1_1	12845	LSALDEEFDVVATK	6	sp|P36068l|She2_Mayer	She2_Mayer	P36068l	233	228	GKYSEK	2	wm|P43586nhis|hisLoc1_Mayer	hisLoc1_Mayer	P43586nhis	90	89	0.923077	0.8	0.01pep	1	She2p	Loc1p	5	21	228	69	v3.0.17	inter
3687	MR_JS_W_Mayer_020222_090222_Expl1_XL_EDC_bRP_rep2_DL.10124.10124.5.0.dta	5	2976.59	LSALDEEFDVVATK(6)-KEALKQDKLEEK(5)	Cross-Linked	EDC-DE	2976.58	null	1	0.785387	0.010039	3.37267	sp|P36068l|She2_Mayer (233)-wm|P43586nhis|hisLoc1_Mayer (172)/	Inter-Protein	24	1	11.5	11.5	1	1	0.104916	MR_JS_W_Mayer_020222_090222_Expl1_XL_EDC_bRP_rep2_DL	10124	LSALDEEFDVVATK	6	sp|P36068l|She2_Mayer	She2_Mayer	P36068l	233	228	KEALKQDKLEEK	5	wm|P43586nhis|hisLoc1_Mayer	hisLoc1_Mayer	P43586nhis	172	168	0.769231	0.909091	0.01pep	1	She2p	Loc1p	5	21	228	151	v3.0.17	inter
3688	MR_JS_W_Mayer_020222_090222_Expl1_XL_EDC_bRP_rep2_4.13585.13585.4.1.dta	4	3581.72	FYNDCVLSYNASEFINEGK(13)-EALKQDKLEEK(4)	Cross-Linked	EDC-DE	3581.71	Carbamidomethyl[C](5)	1	0.785309	0.004769	1.33149	sp|P36068l|She2_Mayer (81)-wm|P43586nhis|hisLoc1_Mayer (172)/	Inter-Protein	17	1	31	11	1	1	0.104959	MR_JS_W_Mayer_020222_090222_Expl1_XL_EDC_bRP_rep2_4	13585	FYNDCVLSYNASEFINEGK	13	sp|P36068l|She2_Mayer	She2_Mayer	P36068l	81	69	EALKQDKLEEK	4	wm|P43586nhis|hisLoc1_Mayer	hisLoc1_Mayer	P43586nhis	172	169	0.888889	0.8	0.01pep	1	She2p	Loc1p	5	21	76	151	v3.0.17	inter
3689	MR_JS_W_Mayer_020222_090222_Expl1_XL_EDC_bRP_rep2_5.14398.14398.3.3.dta	3	2233.09	EVAPEVFQDSQAR(1)-GPLGSMSK(1)	Cross-Linked	EDC-DE	2233.09	null	1	0.785299	0.000484	0.21674	wm|P43586nhis|hisLoc1_Mayer (36)-sp|P36068l|She2_Mayer (1)/	Inter-Protein	18	1	19	8	1	1	0.104965	MR_JS_W_Mayer_020222_090222_Expl1_XL_EDC_bRP_rep2_5	14398	EVAPEVFQDSQAR	1	wm|P43586nhis|hisLoc1_Mayer	hisLoc1_Mayer	P43586nhis	36	36	GPLGSMSK	1	sp|P36068l|She2_Mayer	She2_Mayer	P36068l	1	1	0.916667	0.857143	0.01pep	1	Loc1p	She2p	21	5	15	-4	v3.0.17	inter
3690	MR_JS_W_Mayer_020222_090222_Expl1_XL_EDC_bRP_rep1_10.11732.11732.4.0.dta	4	2482.23	LSALDEEFDVVATK(6)-ASESKTEGR(5)	Cross-Linked	EDC-DE	2482.23	null	1	0.785196	0.002736	1.10223	sp|P36068l|She2_Mayer (233)-wm|P43586nhis|hisLoc1_Mayer (212)/	Inter-Protein	10	1	27	14	1	1	0.105022	MR_JS_W_Mayer_020222_090222_Expl1_XL_EDC_bRP_rep1_10	11732	LSALDEEFDVVATK	6	sp|P36068l|She2_Mayer	She2_Mayer	P36068l	233	228	ASESKTEGR	5	wm|P43586nhis|hisLoc1_Mayer	hisLoc1_Mayer	P43586nhis	212	208	1	0.875	0.01pep	1	She2p	Loc1p	5	21	228	191	v3.0.17	inter
3691	MR_JS_W_Mayer_020222_090222_Expl1_XL_EDC_bRP_rep2_1.13301.13301.4.1.dta	4	2349.23	LSALDEEFDVVATK(6)-KEQSLAR(1)	Cross-Linked	EDC-DE	2349.23	null	1	0.784781	0.00327	1.39195	sp|P36068l|She2_Mayer (233)-wm|P43586nhis|hisLoc1_Mayer (73)/	Inter-Protein	14	1	20	8	1	1	0.105252	MR_JS_W_Mayer_020222_090222_Expl1_XL_EDC_bRP_rep2_1	13301	LSALDEEFDVVATK	6	sp|P36068l|She2_Mayer	She2_Mayer	P36068l	233	228	KEQSLAR	1	wm|P43586nhis|hisLoc1_Mayer	hisLoc1_Mayer	P43586nhis	73	73	0.923077	1	0.01pep	1	She2p	Loc1p	5	21	228	52	v3.0.17	inter
3692	MR_JS_W_Mayer_020222_090222_Expl1_XL_EDC_bRP_rep2_9.11545.11545.4.1.dta	4	2555.3	LITTIGDKYDDIAESK(10)-GPLGSMSK(1)	Cross-Linked	EDC-DE	2555.29	Oxidation[M](25)	1	0.784687	0.008093	3.16715	wm|P43586nhis|hisLoc1_Mayer (141)-sp|P36068l|She2_Mayer (1)/	Inter-Protein	22	1	21	13	1	1	0.105304	MR_JS_W_Mayer_020222_090222_Expl1_XL_EDC_bRP_rep2_9	11545	LITTIGDKYDDIAESK	10	wm|P43586nhis|hisLoc1_Mayer	hisLoc1_Mayer	P43586nhis	141	132	GPLGSMSK	1	sp|P36068l|She2_Mayer	She2_Mayer	P36068l	1	1	0.933333	1	0.01pep	1	Loc1p	She2p	21	5	120	-4	v3.0.17	inter
3693	MR_JS_W_Mayer_020222_090222_Expl1_XL_EDC_bRP_rep1_2.10089.10089.4.0.dta	4	2406.31	LSALDEEFDVVATK(7)-KDEIKKK(6)	Cross-Linked	EDC-DE	2406.31	null	1	0.784533	0.002254	0.936703	sp|P36068l|She2_Mayer (234)-wm|P43586nhis|hisLoc1_Mayer (185)/	Inter-Protein	2	1	22.5	9.5	1	1	0.105389	MR_JS_W_Mayer_020222_090222_Expl1_XL_EDC_bRP_rep1_2	10089	LSALDEEFDVVATK	7	sp|P36068l|She2_Mayer	She2_Mayer	P36068l	234	228	KDEIKKK	6	wm|P43586nhis|hisLoc1_Mayer	hisLoc1_Mayer	P43586nhis	185	180	0.923077	1	0.01pep	1	She2p	Loc1p	5	21	229	164	v3.0.17	inter
3694	MR_JS_W_Mayer_020222_090222_Expl1_XL_EDC_bRP_rep1_7.17426.17426.6.0.dta	6	4236.98	GSSHHHHHHSSGENLYFQGHMAPK(1)-LSALDEEFDVVATK(6)	Cross-Linked	EDC-DE	4236.97	null	1	0.784074	0.01432	3.37977	wm|P43586nhis|hisLoc1_Mayer (2)-sp|P36068l|She2_Mayer (233)/	Inter-Protein	7	1	16	12	1	1	0.105643	MR_JS_W_Mayer_020222_090222_Expl1_XL_EDC_bRP_rep1_7	17426	GSSHHHHHHSSGENLYFQGHMAPK	1	wm|P43586nhis|hisLoc1_Mayer	hisLoc1_Mayer	P43586nhis	2	2	LSALDEEFDVVATK	6	sp|P36068l|She2_Mayer	She2_Mayer	P36068l	233	228	0.478261	0.769231	0.01pep	1	Loc1p	She2p	21	5	-19	228	v3.0.17	inter
3695	MR_JS_W_Mayer_020222_090222_Expl1_XL_EDC_bRP_rep1_10.18140.18140.5.0.dta	5	3705.97	TLNEDLTLTAESILAIDDTYNHFVK(4)-KDEIKKK(5)	Cross-Linked	EDC-DE	3705.96	null	1	0.784073	0.009289	2.5065	sp|P36068l|She2_Mayer (137)-wm|P43586nhis|hisLoc1_Mayer (184)/	Inter-Protein	10	1	43.5	6.5	1	1	0.105644	MR_JS_W_Mayer_020222_090222_Expl1_XL_EDC_bRP_rep1_10	18140	TLNEDLTLTAESILAIDDTYNHFVK	4	sp|P36068l|She2_Mayer	She2_Mayer	P36068l	137	134	KDEIKKK	5	wm|P43586nhis|hisLoc1_Mayer	hisLoc1_Mayer	P43586nhis	184	180	0.958333	1	0.01pep	1	She2p	Loc1p	5	21	132	163	v3.0.17	inter
3696	MR_JS_W_Mayer_020222_090222_Expl1_XL_EDC_bRP_rep1_DL.5938.5938.4.0.dta	4	2297.05	NELDPEADSFDK(6)-SEAKASESK(4)	Cross-Linked	EDC-DE	2297.04	null	1	0.783664	0.009971	4.3408	sp|P36068l|She2_Mayer (93)-wm|P43586nhis|hisLoc1_Mayer (207)/	Inter-Protein	13	1	12.5	8.5	1	1	0.10587	MR_JS_W_Mayer_020222_090222_Expl1_XL_EDC_bRP_rep1_DL	5938	NELDPEADSFDK	6	sp|P36068l|She2_Mayer	She2_Mayer	P36068l	93	88	SEAKASESK	4	wm|P43586nhis|hisLoc1_Mayer	hisLoc1_Mayer	P43586nhis	207	204	0.818182	0.875	0.01pep	1	She2p	Loc1p	5	21	88	186	v3.0.17	inter
3697	MR_JS_W_Mayer_020222_090222_Expl1_XL_EDC_bRP_rep2_6.21506.21506.6.0.dta	6	4236.97	GSSHHHHHHSSGENLYFQGHMAPK(1)-LSALDEEFDVVATK(5)	Cross-Linked	EDC-DE	4236.97	null	1	0.78341	0.003969	0.936755	wm|P43586nhis|hisLoc1_Mayer (2)-sp|P36068l|She2_Mayer (232)/	Inter-Protein	19	1	12	12	1	1	0.106011	MR_JS_W_Mayer_020222_090222_Expl1_XL_EDC_bRP_rep2_6	21506	GSSHHHHHHSSGENLYFQGHMAPK	1	wm|P43586nhis|hisLoc1_Mayer	hisLoc1_Mayer	P43586nhis	2	2	LSALDEEFDVVATK	5	sp|P36068l|She2_Mayer	She2_Mayer	P36068l	232	228	0.434783	0.846154	0.01pep	1	Loc1p	She2p	21	5	-19	227	v3.0.17	inter
3698	MR_JS_W_Mayer_020222_090222_Expl1_XL_EDC_bRP_rep2_12.19848.19848.4.0.dta	4	3495.76	NELDPEADSFDKVILPIASMFVK(6)-SEAKASESK(4)	Cross-Linked	EDC-DE	3495.76	null	1	0.783364	-0.000352	-0.100694	sp|P36068l|She2_Mayer (93)-wm|P43586nhis|hisLoc1_Mayer (207)/	Inter-Protein	23	1	27.5	6.5	1	1	0.106036	MR_JS_W_Mayer_020222_090222_Expl1_XL_EDC_bRP_rep2_12	19848	NELDPEADSFDKVILPIASMFVK	6	sp|P36068l|She2_Mayer	She2_Mayer	P36068l	93	88	SEAKASESK	4	wm|P43586nhis|hisLoc1_Mayer	hisLoc1_Mayer	P43586nhis	207	204	0.818182	0.75	0.01pep	1	She2p	Loc1p	5	21	88	186	v3.0.17	inter
3699	MR_JS_W_Mayer_020222_090222_Expl1_XL_EDC_bRP_rep2_8.5196.5196.5.0.dta	5	2642.43	EALKQDKLEEK(1)-EALKQDKLEEK(7)	Cross-Linked	EDC-DE	2642.42	null	1	0.783354	0.009384	3.55128	wm|P43586nhis|hisLoc1_Mayer (169)-wm|P43586nhis|hisLoc1_Mayer (175)/	Intra-Protein	21	1	16	14	1	1	0.106042	MR_JS_W_Mayer_020222_090222_Expl1_XL_EDC_bRP_rep2_8	5196	EALKQDKLEEK	1	wm|P43586nhis|hisLoc1_Mayer	hisLoc1_Mayer	P43586nhis	169	169	EALKQDKLEEK	7	wm|P43586nhis|hisLoc1_Mayer	hisLoc1_Mayer	P43586nhis	175	169	1	1	0.01pep	1	Loc1p	Loc1p	21	21	148	154	v3.0.17	intra
3700	MR_JS_W_Mayer_020222_090222_Expl1_XL_EDC_bRP_rep1_6.17685.17685.4.0.dta	4	3669.91	LITTIGDKYDDIAESKLEK(16)-LSALDEEFDVVATK(6)	Cross-Linked	EDC-DE	3669.9	null	1	0.783043	0.014167	3.86032	wm|P43586nhis|hisLoc1_Mayer (147)-sp|P36068l|She2_Mayer (233)/	Inter-Protein	6	1	14.5	15.5	1	1	0.106214	MR_JS_W_Mayer_020222_090222_Expl1_XL_EDC_bRP_rep1_6	17685	LITTIGDKYDDIAESKLEK	16	wm|P43586nhis|hisLoc1_Mayer	hisLoc1_Mayer	P43586nhis	147	132	LSALDEEFDVVATK	6	sp|P36068l|She2_Mayer	She2_Mayer	P36068l	233	228	0.611111	0.923077	0.01pep	1	Loc1p	She2p	21	5	126	228	v3.0.17	inter
3701	MR_JS_W_Mayer_020222_090222_Expl1_XL_EDC_bRP_rep2_12.19172.19172.5.1.dta	5	4623.38	TLNEDLTLTAESILAIDDTYNHFVK(11)-NQLANVPHLTEKSAQR(12)	Cross-Linked	EDC-DE	4623.37	null	1	0.782705	0.006662	1.44094	sp|P36068l|She2_Mayer (144)-wm|P43586nhis|hisLoc1_Mayer (60)/	Inter-Protein	23	1	28	9	1	1	0.106402	MR_JS_W_Mayer_020222_090222_Expl1_XL_EDC_bRP_rep2_12	19172	TLNEDLTLTAESILAIDDTYNHFVK	11	sp|P36068l|She2_Mayer	She2_Mayer	P36068l	144	134	NQLANVPHLTEKSAQR	12	wm|P43586nhis|hisLoc1_Mayer	hisLoc1_Mayer	P43586nhis	60	49	0.75	0.533333	0.01pep	1	She2p	Loc1p	5	21	139	39	v3.0.17	inter
3702	MR_JS_W_Mayer_020222_090222_Expl1_XL_EDC_bRP_rep1_8.14626.14626.4.0.dta	4	3223.7	GKKFIADNDTLTLNR(3)-LSALDEEFDVVATK(6)	Cross-Linked	EDC-DE	3223.68	null	1	0.782479	0.012476	3.87011	wm|P43586nhis|hisLoc1_Mayer (119)-sp|P36068l|She2_Mayer (233)/	Inter-Protein	8	1	13	15	1	1	0.106527	MR_JS_W_Mayer_020222_090222_Expl1_XL_EDC_bRP_rep1_8	14626	GKKFIADNDTLTLNR	3	wm|P43586nhis|hisLoc1_Mayer	hisLoc1_Mayer	P43586nhis	119	117	LSALDEEFDVVATK	6	sp|P36068l|She2_Mayer	She2_Mayer	P36068l	233	228	0.857143	0.846154	0.01pep	1	Loc1p	She2p	21	5	98	228	v3.0.17	inter
3703	MR_JS_W_Mayer_020222_090222_Expl1_XL_EDC_bRP_rep2_6.13393.13393.6.4.dta	6	4236.97	GSSHHHHHHSSGENLYFQGHMAPK(1)-LSALDEEFDVVATK(6)	Cross-Linked	EDC-DE	4236.97	null	1	0.782431	0.001925	0.454334	wm|P43586nhis|hisLoc1_Mayer (2)-sp|P36068l|She2_Mayer (233)/	Inter-Protein	19	1	23	15	1	1	0.106554	MR_JS_W_Mayer_020222_090222_Expl1_XL_EDC_bRP_rep2_6	13393	GSSHHHHHHSSGENLYFQGHMAPK	1	wm|P43586nhis|hisLoc1_Mayer	hisLoc1_Mayer	P43586nhis	2	2	LSALDEEFDVVATK	6	sp|P36068l|She2_Mayer	She2_Mayer	P36068l	233	228	0.695652	0.923077	0.01pep	1	Loc1p	She2p	21	5	-19	228	v3.0.17	inter
3704	MR_JS_W_Mayer_020222_090222_Expl1_XL_EDC_bRP_rep1_5.15072.15072.6.0.dta	6	4252.97	GSSHHHHHHSSGENLYFQGHMAPK(1)-LSALDEEFDVVATK(6)	Cross-Linked	EDC-DE	4252.96	Oxidation[M](21)	1	0.78184	0.01028	2.41714	wm|P43586nhis|hisLoc1_Mayer (2)-sp|P36068l|She2_Mayer (233)/	Inter-Protein	5	1	28	14	1	1	0.106882	MR_JS_W_Mayer_020222_090222_Expl1_XL_EDC_bRP_rep1_5	15072	GSSHHHHHHSSGENLYFQGHMAPK	1	wm|P43586nhis|hisLoc1_Mayer	hisLoc1_Mayer	P43586nhis	2	2	LSALDEEFDVVATK	6	sp|P36068l|She2_Mayer	She2_Mayer	P36068l	233	228	0.565217	0.923077	0.01pep	1	Loc1p	She2p	21	5	-19	228	v3.0.17	inter
3705	MR_JS_W_Mayer_020222_090222_Expl1_XL_EDC_bRP_rep2_12.11170.11170.4.1.dta	4	3166.54	NQLANVPHLTEKSAQR(12)-NELDPEADSFDK(2)	Cross-Linked	EDC-DE	3166.54	null	1	0.781365	0.004431	1.39932	wm|P43586nhis|hisLoc1_Mayer (60)-sp|P36068l|She2_Mayer (89)/	Inter-Protein	23	1	23.5	10.5	1	1	0.107146	MR_JS_W_Mayer_020222_090222_Expl1_XL_EDC_bRP_rep2_12	11170	NQLANVPHLTEKSAQR	12	wm|P43586nhis|hisLoc1_Mayer	hisLoc1_Mayer	P43586nhis	60	49	NELDPEADSFDK	2	sp|P36068l|She2_Mayer	She2_Mayer	P36068l	89	88	1	0.909091	0.01pep	1	Loc1p	She2p	21	5	39	84	v3.0.17	inter
3706	MR_JS_W_Mayer_020222_090222_Expl1_XL_EDC_bRP_rep2_1.4439.4439.3.0.dta	3	1662.84	QDKLEEK(6)-GPLGSMSK(1)	Cross-Linked	EDC-DE	1662.84	Oxidation[M](16)	1	0.780999	0.003457	2.07898	wm|P43586nhis|hisLoc1_Mayer (178)-sp|P36068l|She2_Mayer (1)/	Inter-Protein	14	1	9	17	1	1	0.10735	MR_JS_W_Mayer_020222_090222_Expl1_XL_EDC_bRP_rep2_1	4439	QDKLEEK	6	wm|P43586nhis|hisLoc1_Mayer	hisLoc1_Mayer	P43586nhis	178	173	GPLGSMSK	1	sp|P36068l|She2_Mayer	She2_Mayer	P36068l	1	1	1	1	0.01pep	1	Loc1p	She2p	21	5	157	-4	v3.0.17	inter
3707	MR_JS_W_Mayer_020222_090222_Expl1_XL_EDC_bRP_rep1_6.18612.18612.5.4.dta	5	4252.97	GSSHHHHHHSSGENLYFQGHMAPK(1)-LSALDEEFDVVATK(6)	Cross-Linked	EDC-DE	4252.96	Oxidation[M](21)	1	0.780861	0.005604	1.31767	wm|P43586nhis|hisLoc1_Mayer (2)-sp|P36068l|She2_Mayer (233)/	Inter-Protein	6	1	17	12	1	1	0.107426	MR_JS_W_Mayer_020222_090222_Expl1_XL_EDC_bRP_rep1_6	18612	GSSHHHHHHSSGENLYFQGHMAPK	1	wm|P43586nhis|hisLoc1_Mayer	hisLoc1_Mayer	P43586nhis	2	2	LSALDEEFDVVATK	6	sp|P36068l|She2_Mayer	She2_Mayer	P36068l	233	228	0.478261	0.846154	0.01pep	1	Loc1p	She2p	21	5	-19	228	v3.0.17	inter
3708	MR_JS_W_Mayer_020222_090222_Expl1_XL_EDC_bRP_rep2_6.14345.14345.5.2.dta	5	4236.97	GSSHHHHHHSSGENLYFQGHMAPK(1)-LSALDEEFDVVATK(6)	Cross-Linked	EDC-DE	4236.97	null	1	0.780551	0.003262	0.76989	wm|P43586nhis|hisLoc1_Mayer (2)-sp|P36068l|She2_Mayer (233)/	Inter-Protein	19	1	37	13	1	1	0.107599	MR_JS_W_Mayer_020222_090222_Expl1_XL_EDC_bRP_rep2_6	14345	GSSHHHHHHSSGENLYFQGHMAPK	1	wm|P43586nhis|hisLoc1_Mayer	hisLoc1_Mayer	P43586nhis	2	2	LSALDEEFDVVATK	6	sp|P36068l|She2_Mayer	She2_Mayer	P36068l	233	228	0.869565	0.846154	0.01pep	1	Loc1p	She2p	21	5	-19	228	v3.0.17	inter
3709	MR_JS_W_Mayer_020222_090222_Expl1_XL_EDC_bRP_rep1_7.17261.17261.5.0.dta	5	4236.99	GSSHHHHHHSSGENLYFQGHMAPK(1)-LSALDEEFDVVATK(6)	Cross-Linked	EDC-DE	4236.97	null	1	0.779301	0.018113	4.27499	wm|P43586nhis|hisLoc1_Mayer (2)-sp|P36068l|She2_Mayer (233)/	Inter-Protein	7	1	13	11	1	1	0.108295	MR_JS_W_Mayer_020222_090222_Expl1_XL_EDC_bRP_rep1_7	17261	GSSHHHHHHSSGENLYFQGHMAPK	1	wm|P43586nhis|hisLoc1_Mayer	hisLoc1_Mayer	P43586nhis	2	2	LSALDEEFDVVATK	6	sp|P36068l|She2_Mayer	She2_Mayer	P36068l	233	228	0.478261	0.692308	0.01pep	1	Loc1p	She2p	21	5	-19	228	v3.0.17	inter
3710	MR_JS_W_Mayer_020222_090222_Expl1_XL_EDC_bRP_rep1_DL.6204.6204.3.0.dta	3	2325.05	NELDPEADSFDK(2)-ASESKTEGR(5)	Cross-Linked	EDC-DE	2325.05	null	1	0.779245	0.001402	0.602998	sp|P36068l|She2_Mayer (89)-wm|P43586nhis|hisLoc1_Mayer (212)/	Inter-Protein	13	1	12	10	1	1	0.108326	MR_JS_W_Mayer_020222_090222_Expl1_XL_EDC_bRP_rep1_DL	6204	NELDPEADSFDK	2	sp|P36068l|She2_Mayer	She2_Mayer	P36068l	89	88	ASESKTEGR	5	wm|P43586nhis|hisLoc1_Mayer	hisLoc1_Mayer	P43586nhis	212	208	0.818182	0.75	0.01pep	1	She2p	Loc1p	5	21	84	191	v3.0.17	inter
3711	MR_JS_W_Mayer_020222_090222_Expl1_XL_EDC_bRP_rep2_7.10666.10666.4.1.dta	4	2555.29	LITTIGDKYDDIAESK(7)-GPLGSMSK(1)	Cross-Linked	EDC-DE	2555.29	Oxidation[M](25)	1	0.778952	0.001874	0.73338	wm|P43586nhis|hisLoc1_Mayer (138)-sp|P36068l|She2_Mayer (1)/	Inter-Protein	20	1	21	15	1	1	0.108489	MR_JS_W_Mayer_020222_090222_Expl1_XL_EDC_bRP_rep2_7	10666	LITTIGDKYDDIAESK	7	wm|P43586nhis|hisLoc1_Mayer	hisLoc1_Mayer	P43586nhis	138	132	GPLGSMSK	1	sp|P36068l|She2_Mayer	She2_Mayer	P36068l	1	1	0.866667	1	0.01pep	1	Loc1p	She2p	21	5	117	-4	v3.0.17	inter
3712	MR_JS_W_Mayer_020222_090222_Expl1_XL_EDC_bRP_rep2_9.20891.20891.4.0.dta	4	3754.88	TLNEDLTLTAESILAIDDTYNHFVK(11)-DMLKSEAK(4)	Cross-Linked	EDC-DE	3754.87	Oxidation[M](30)	1	0.778857	0.002191	0.583508	sp|P36068l|She2_Mayer (144)-wm|P43586nhis|hisLoc1_Mayer (203)/	Inter-Protein	22	1	28.5	11.5	1	1	0.108542	MR_JS_W_Mayer_020222_090222_Expl1_XL_EDC_bRP_rep2_9	20891	TLNEDLTLTAESILAIDDTYNHFVK	11	sp|P36068l|She2_Mayer	She2_Mayer	P36068l	144	134	DMLKSEAK	4	wm|P43586nhis|hisLoc1_Mayer	hisLoc1_Mayer	P43586nhis	203	200	1	0.857143	0.01pep	1	She2p	Loc1p	5	21	139	182	v3.0.17	inter
3713	MR_JS_W_Mayer_020222_090222_Expl1_XL_EDC_bRP_rep1_12.5839.5839.3.1.dta	3	1646.85	QDKLEEK(5)-GPLGSMSK(1)	Cross-Linked	EDC-DE	1646.84	null	1	0.778844	0.004846	2.9426	wm|P43586nhis|hisLoc1_Mayer (177)-sp|P36068l|She2_Mayer (1)/	Inter-Protein	12	1	10	10	1	1	0.10855	MR_JS_W_Mayer_020222_090222_Expl1_XL_EDC_bRP_rep1_12	5839	QDKLEEK	5	wm|P43586nhis|hisLoc1_Mayer	hisLoc1_Mayer	P43586nhis	177	173	GPLGSMSK	1	sp|P36068l|She2_Mayer	She2_Mayer	P36068l	1	1	0.833333	1	0.01pep	1	Loc1p	She2p	21	5	156	-4	v3.0.17	inter
3714	MR_JS_W_Mayer_020222_090222_Expl1_XL_EDC_bRP_rep2_5.13153.13153.6.0.dta	6	4252.97	GSSHHHHHHSSGENLYFQGHMAPK(1)-LSALDEEFDVVATK(6)	Cross-Linked	EDC-DE	4252.96	Oxidation[M](21)	1	0.778366	0.010604	2.49332	wm|P43586nhis|hisLoc1_Mayer (2)-sp|P36068l|She2_Mayer (233)/	Inter-Protein	18	1	28	16	1	1	0.108816	MR_JS_W_Mayer_020222_090222_Expl1_XL_EDC_bRP_rep2_5	13153	GSSHHHHHHSSGENLYFQGHMAPK	1	wm|P43586nhis|hisLoc1_Mayer	hisLoc1_Mayer	P43586nhis	2	2	LSALDEEFDVVATK	6	sp|P36068l|She2_Mayer	She2_Mayer	P36068l	233	228	0.565217	0.923077	0.01pep	1	Loc1p	She2p	21	5	-19	228	v3.0.17	inter
3715	MR_JS_W_Mayer_020222_090222_Expl1_XL_EDC_bRP_rep2_12.12415.12415.3.0.dta	3	2229.13	LSALDEEFDVVATK(6)-GKYSEK(2)	Cross-Linked	EDC-DE	2229.13	null	1	0.778366	0.000679	0.304603	sp|P36068l|She2_Mayer (233)-wm|P43586nhis|hisLoc1_Mayer (90)/	Inter-Protein	23	1	15.5	5.5	1	1	0.108816	MR_JS_W_Mayer_020222_090222_Expl1_XL_EDC_bRP_rep2_12	12415	LSALDEEFDVVATK	6	sp|P36068l|She2_Mayer	She2_Mayer	P36068l	233	228	GKYSEK	2	wm|P43586nhis|hisLoc1_Mayer	hisLoc1_Mayer	P43586nhis	90	89	0.923077	0.8	0.01pep	1	She2p	Loc1p	5	21	228	69	v3.0.17	inter
3716	MR_JS_W_Mayer_020222_090222_Expl1_XL_EDC_bRP_rep2_8.20008.20008.3.0.dta	3	2419.36	IGSNLLDLEVVQFAIK(7)-KVSFAQ(1)	Cross-Linked	EDC-DE	2419.36	null	1	0.777712	0.004388	1.8137	sp|P36068l|She2_Mayer (175)-wm|P43586nhis|hisLoc1_Mayer (220)/	Inter-Protein	21	1	16	6	1	1	0.109181	MR_JS_W_Mayer_020222_090222_Expl1_XL_EDC_bRP_rep2_8	20008	IGSNLLDLEVVQFAIK	7	sp|P36068l|She2_Mayer	She2_Mayer	P36068l	175	169	KVSFAQ	1	wm|P43586nhis|hisLoc1_Mayer	hisLoc1_Mayer	P43586nhis	220	220	0.933333	0.8	0.01pep	1	She2p	Loc1p	5	21	170	199	v3.0.17	inter
3717	MR_JS_W_Mayer_020222_090222_Expl1_XL_EDC_bRP_rep1_8.14898.14898.4.0.dta	4	3265.7	GKYSEKDLNIPTLNR(6)-LSALDEEFDVVATK(7)	Cross-Linked	EDC-DE	3265.69	null	1	0.777573	0.006537	2.00172	wm|P43586nhis|hisLoc1_Mayer (94)-sp|P36068l|She2_Mayer (234)/	Inter-Protein	8	1	34	25	1	1	0.109259	MR_JS_W_Mayer_020222_090222_Expl1_XL_EDC_bRP_rep1_8	14898	GKYSEKDLNIPTLNR	6	wm|P43586nhis|hisLoc1_Mayer	hisLoc1_Mayer	P43586nhis	94	89	LSALDEEFDVVATK	7	sp|P36068l|She2_Mayer	She2_Mayer	P36068l	234	228	0.928571	0.923077	0.01pep	1	Loc1p	She2p	21	5	73	229	v3.0.17	inter
3718	MR_JS_W_Mayer_020222_090222_Expl1_XL_EDC_bRP_rep1_5.16321.16321.6.0.dta	6	4252.98	GSSHHHHHHSSGENLYFQGHMAPK(1)-LSALDEEFDVVATK(5)	Cross-Linked	EDC-DE	4252.96	Oxidation[M](21)	1	0.777307	0.011546	2.71481	wm|P43586nhis|hisLoc1_Mayer (2)-sp|P36068l|She2_Mayer (232)/	Inter-Protein	5	1	21	13	1	1	0.109407	MR_JS_W_Mayer_020222_090222_Expl1_XL_EDC_bRP_rep1_5	16321	GSSHHHHHHSSGENLYFQGHMAPK	1	wm|P43586nhis|hisLoc1_Mayer	hisLoc1_Mayer	P43586nhis	2	2	LSALDEEFDVVATK	5	sp|P36068l|She2_Mayer	She2_Mayer	P36068l	232	228	0.521739	0.846154	0.01pep	1	Loc1p	She2p	21	5	-19	227	v3.0.17	inter
3719	MR_JS_W_Mayer_020222_090222_Expl1_XL_EDC_bRP_rep1_11.13143.13143.4.0.dta	4	2455.23	LSALDEEFDVVATK(6)-DMLKSEAK(4)	Cross-Linked	EDC-DE	2455.23	Oxidation[M](19)	1	0.777028	0.004212	1.71552	sp|P36068l|She2_Mayer (233)-wm|P43586nhis|hisLoc1_Mayer (203)/	Inter-Protein	11	1	16.5	9.5	1	1	0.109563	MR_JS_W_Mayer_020222_090222_Expl1_XL_EDC_bRP_rep1_11	13143	LSALDEEFDVVATK	6	sp|P36068l|She2_Mayer	She2_Mayer	P36068l	233	228	DMLKSEAK	4	wm|P43586nhis|hisLoc1_Mayer	hisLoc1_Mayer	P43586nhis	203	200	0.923077	0.857143	0.01pep	1	She2p	Loc1p	5	21	228	182	v3.0.17	inter
3720	MR_JS_W_Mayer_020222_090222_Expl1_XL_EDC_bRP_rep1_10.12208.12208.4.1.dta	4	2361.27	GKKFIADNDTLTLNR(3)-ELIDGK(1)	Cross-Linked	EDC-DE	2361.28	null	1	0.775886	-0.006144	-2.60198	wm|P43586nhis|hisLoc1_Mayer (119)-sp|P05413|FABPH_HUMAN (108)/	Inter-Protein	10	1	17	5	1	1	0.110202	MR_JS_W_Mayer_020222_090222_Expl1_XL_EDC_bRP_rep1_10	12208	GKKFIADNDTLTLNR	3	wm|P43586nhis|hisLoc1_Mayer	hisLoc1_Mayer	P43586nhis	119	117	ELIDGK	1	sp|P05413|FABPH_HUMAN	FABPH_HUMAN	P05413	108	108	0.928571	1	0.01pep	1	Loc1p	FABPH_HUMAN	21		98	108	v3.0.17	inter
3721	MR_JS_W_Mayer_020222_090222_Expl1_XL_EDC_bRP_rep2_1.9972.9972.3.2.dta	3	2282.05	NELDPEADSFDK(6)-DMLKSEAK(4)	Cross-Linked	EDC-DE	2282.05	null	1	0.775729	0.004534	1.98681	sp|P36068l|She2_Mayer (93)-wm|P43586nhis|hisLoc1_Mayer (203)/	Inter-Protein	14	1	17.5	10.5	1	1	0.11029	MR_JS_W_Mayer_020222_090222_Expl1_XL_EDC_bRP_rep2_1	9972	NELDPEADSFDK	6	sp|P36068l|She2_Mayer	She2_Mayer	P36068l	93	88	DMLKSEAK	4	wm|P43586nhis|hisLoc1_Mayer	hisLoc1_Mayer	P43586nhis	203	200	1	0.857143	0.01pep	1	She2p	Loc1p	5	21	88	182	v3.0.17	inter
3722	MR_JS_W_Mayer_020222_090222_Expl1_XL_EDC_bRP_rep1_5.15719.15719.7.4.dta	7	4252.97	GSSHHHHHHSSGENLYFQGHMAPK(1)-LSALDEEFDVVATK(5)	Cross-Linked	EDC-DE	4252.96	Oxidation[M](21)	1	0.77502	0.00277	0.65131	wm|P43586nhis|hisLoc1_Mayer (2)-sp|P36068l|She2_Mayer (232)/	Inter-Protein	5	1	18	14	1	1	0.110687	MR_JS_W_Mayer_020222_090222_Expl1_XL_EDC_bRP_rep1_5	15719	GSSHHHHHHSSGENLYFQGHMAPK	1	wm|P43586nhis|hisLoc1_Mayer	hisLoc1_Mayer	P43586nhis	2	2	LSALDEEFDVVATK	5	sp|P36068l|She2_Mayer	She2_Mayer	P36068l	232	228	0.478261	0.846154	0.01pep	1	Loc1p	She2p	21	5	-19	227	v3.0.17	inter
3723	MR_JS_W_Mayer_020222_090222_Expl1_XL_EDC_bRP_rep2_6.17647.17647.4.0.dta	4	3669.91	LITTIGDKYDDIAESKLEK(16)-LSALDEEFDVVATK(6)	Cross-Linked	EDC-DE	3669.9	null	1	0.774748	0.015172	4.13417	wm|P43586nhis|hisLoc1_Mayer (147)-sp|P36068l|She2_Mayer (233)/	Inter-Protein	19	1	17.5	14.5	1	1	0.11084	MR_JS_W_Mayer_020222_090222_Expl1_XL_EDC_bRP_rep2_6	17647	LITTIGDKYDDIAESKLEK	16	wm|P43586nhis|hisLoc1_Mayer	hisLoc1_Mayer	P43586nhis	147	132	LSALDEEFDVVATK	6	sp|P36068l|She2_Mayer	She2_Mayer	P36068l	233	228	0.611111	0.923077	0.01pep	1	Loc1p	She2p	21	5	126	228	v3.0.17	inter
3724	MR_JS_W_Mayer_020222_090222_Expl1_XL_EDC_bRP_rep1_6.21351.21351.5.1.dta	5	4128.06	TLNEDLTLTAESILAIDDTYNHFVK(4)-YDDIAESKLEK(8)	Cross-Linked	EDC-DE	4128.05	null	1	0.774612	0.008255	1.99973	sp|P36068l|She2_Mayer (137)-wm|P43586nhis|hisLoc1_Mayer (147)/	Inter-Protein	6	1	20.5	8.5	1	1	0.110916	MR_JS_W_Mayer_020222_090222_Expl1_XL_EDC_bRP_rep1_6	21351	TLNEDLTLTAESILAIDDTYNHFVK	4	sp|P36068l|She2_Mayer	She2_Mayer	P36068l	137	134	YDDIAESKLEK	8	wm|P43586nhis|hisLoc1_Mayer	hisLoc1_Mayer	P43586nhis	147	140	0.666667	0.6	0.01pep	1	She2p	Loc1p	5	21	132	126	v3.0.17	inter
3725	MR_JS_W_Mayer_020222_090222_Expl1_XL_EDC_bRP_rep1_DL.5895.5895.3.0.dta	3	2297.05	NELDPEADSFDK(6)-SEAKASESK(4)	Cross-Linked	EDC-DE	2297.04	null	1	0.774584	0.010651	4.63683	sp|P36068l|She2_Mayer (93)-wm|P43586nhis|hisLoc1_Mayer (207)/	Inter-Protein	13	1	16	9	1	1	0.110931	MR_JS_W_Mayer_020222_090222_Expl1_XL_EDC_bRP_rep1_DL	5895	NELDPEADSFDK	6	sp|P36068l|She2_Mayer	She2_Mayer	P36068l	93	88	SEAKASESK	4	wm|P43586nhis|hisLoc1_Mayer	hisLoc1_Mayer	P43586nhis	207	204	1	0.875	0.01pep	1	She2p	Loc1p	5	21	88	186	v3.0.17	inter
3726	MR_JS_W_Mayer_020222_090222_Expl1_XL_EDC_bRP_rep1_4.6515.6515.4.3.dta	4	2320.13	NELDPEADSFDK(2)-KEALKQDK(1)	Cross-Linked	EDC-DE	2320.13	null	1	0.774389	0.002559	1.10295	sp|P36068l|She2_Mayer (89)-wm|P43586nhis|hisLoc1_Mayer (168)/	Inter-Protein	4	1	15	9	1	1	0.111041	MR_JS_W_Mayer_020222_090222_Expl1_XL_EDC_bRP_rep1_4	6515	NELDPEADSFDK	2	sp|P36068l|She2_Mayer	She2_Mayer	P36068l	89	88	KEALKQDK	1	wm|P43586nhis|hisLoc1_Mayer	hisLoc1_Mayer	P43586nhis	168	168	1	1	0.01pep	1	She2p	Loc1p	5	21	84	147	v3.0.17	inter
3727	MR_JS_W_Mayer_020222_090222_Expl1_XL_EDC_bRP_rep2_6.19554.19554.6.3.dta	6	4252.97	GSSHHHHHHSSGENLYFQGHMAPK(1)-LSALDEEFDVVATK(5)	Cross-Linked	EDC-DE	4252.96	Oxidation[M](21)	1	0.774376	0.003323	0.781337	wm|P43586nhis|hisLoc1_Mayer (2)-sp|P36068l|She2_Mayer (232)/	Inter-Protein	19	1	15	11	1	1	0.111048	MR_JS_W_Mayer_020222_090222_Expl1_XL_EDC_bRP_rep2_6	19554	GSSHHHHHHSSGENLYFQGHMAPK	1	wm|P43586nhis|hisLoc1_Mayer	hisLoc1_Mayer	P43586nhis	2	2	LSALDEEFDVVATK	5	sp|P36068l|She2_Mayer	She2_Mayer	P36068l	232	228	0.434783	0.769231	0.01pep	1	Loc1p	She2p	21	5	-19	227	v3.0.17	inter
3728	MR_JS_W_Mayer_020222_090222_Expl1_XL_EDC_bRP_rep2_4.18325.18325.4.0.dta	4	5087.29	FYNDCVLSYNASEFINEGKNELDPEADSFDK(19)-EVAPEVFQDSQAR(5)	Cross-Linked	EDC-DE	5087.28	Carbamidomethyl[C](5)	1	0.774272	0.014516	2.85339	sp|P36068l|She2_Mayer (87)-wm|P43586nhis|hisLoc1_Mayer (40)/	Inter-Protein	17	1	29	14	1	1	0.111106	MR_JS_W_Mayer_020222_090222_Expl1_XL_EDC_bRP_rep2_4	18325	FYNDCVLSYNASEFINEGKNELDPEADSFDK	19	sp|P36068l|She2_Mayer	She2_Mayer	P36068l	87	69	EVAPEVFQDSQAR	5	wm|P43586nhis|hisLoc1_Mayer	hisLoc1_Mayer	P43586nhis	40	36	0.733333	0.916667	0.01pep	1	She2p	Loc1p	5	21	82	19	v3.0.17	inter
3729	MR_JS_W_Mayer_020222_090222_Expl1_XL_EDC_bRP_rep2_3.7051.7051.4.1.dta	4	2088.1	EALKQDKLEEK(10)-GPLGSMSK(1)	Cross-Linked	EDC-DE	2088.1	null	1	0.774153	0.00377	1.80547	wm|P43586nhis|hisLoc1_Mayer (178)-sp|P36068l|She2_Mayer (1)/	Inter-Protein	16	1	13.5	10.5	1	1	0.111173	MR_JS_W_Mayer_020222_090222_Expl1_XL_EDC_bRP_rep2_3	7051	EALKQDKLEEK	10	wm|P43586nhis|hisLoc1_Mayer	hisLoc1_Mayer	P43586nhis	178	169	GPLGSMSK	1	sp|P36068l|She2_Mayer	She2_Mayer	P36068l	1	1	1	1	0.01pep	1	Loc1p	She2p	21	5	157	-4	v3.0.17	inter
3730	MR_JS_W_Mayer_020222_090222_Expl1_XL_EDC_bRP_rep2_7.21741.21741.5.0.dta	5	3038.71	VTPGTCELVEQILALLSR(10)-VKKEQSLAR(2)	Cross-Linked	EDC-DE	3038.7	Carbamidomethyl[C](6)	1	0.774128	0.010414	3.42712	sp|P36068l|She2_Mayer (23)-wm|P43586nhis|hisLoc1_Mayer (72)/	Inter-Protein	20	1	23.5	8.5	1	1	0.111187	MR_JS_W_Mayer_020222_090222_Expl1_XL_EDC_bRP_rep2_7	21741	VTPGTCELVEQILALLSR	10	sp|P36068l|She2_Mayer	She2_Mayer	P36068l	23	14	VKKEQSLAR	2	wm|P43586nhis|hisLoc1_Mayer	hisLoc1_Mayer	P43586nhis	72	71	0.764706	0.875	0.01pep	1	She2p	Loc1p	5	21	18	51	v3.0.17	inter
3731	MR_JS_W_Mayer_020222_090222_Expl1_XL_EDC_bRP_rep1_3.22791.22791.5.0.dta	5	2939.63	VTPGTCELVEQILALLSR(10)-KEALKQDK(1)	Cross-Linked	EDC-DE	2939.62	Carbamidomethyl[C](6)	1	0.77385	0.004852	1.65055	sp|P36068l|She2_Mayer (23)-wm|P43586nhis|hisLoc1_Mayer (168)/	Inter-Protein	3	1	13	9	1	1	0.111343	MR_JS_W_Mayer_020222_090222_Expl1_XL_EDC_bRP_rep1_3	22791	VTPGTCELVEQILALLSR	10	sp|P36068l|She2_Mayer	She2_Mayer	P36068l	23	14	KEALKQDK	1	wm|P43586nhis|hisLoc1_Mayer	hisLoc1_Mayer	P43586nhis	168	168	0.705882	1	0.01pep	1	She2p	Loc1p	5	21	18	147	v3.0.17	inter
3732	MR_JS_W_Mayer_020222_090222_Expl1_XL_EDC_bRP_rep2_7.18129.18129.4.0.dta	4	3299.69	LITTIGDKYDDIAESK(8)-LSALDEEFDVVATK(5)	Cross-Linked	EDC-DE	3299.68	null	1	0.773644	0.009242	2.80088	wm|P43586nhis|hisLoc1_Mayer (139)-sp|P36068l|She2_Mayer (232)/	Inter-Protein	20	1	11	18	1	1	0.111459	MR_JS_W_Mayer_020222_090222_Expl1_XL_EDC_bRP_rep2_7	18129	LITTIGDKYDDIAESK	8	wm|P43586nhis|hisLoc1_Mayer	hisLoc1_Mayer	P43586nhis	139	132	LSALDEEFDVVATK	5	sp|P36068l|She2_Mayer	She2_Mayer	P36068l	232	228	0.466667	1	0.01pep	1	Loc1p	She2p	21	5	118	227	v3.0.17	inter
3733	MR_JS_W_Mayer_020222_090222_Expl1_XL_EDC_bRP_rep2_2.11447.11447.4.0.dta	4	2477.32	LSALDEEFDVVATK(6)-KEALKQDK(1)	Cross-Linked	EDC-DE	2477.31	null	1	0.773498	0.00283	1.14237	sp|P36068l|She2_Mayer (233)-wm|P43586nhis|hisLoc1_Mayer (168)/	Inter-Protein	15	1	28.5	17.5	1	1	0.111541	MR_JS_W_Mayer_020222_090222_Expl1_XL_EDC_bRP_rep2_2	11447	LSALDEEFDVVATK	6	sp|P36068l|She2_Mayer	She2_Mayer	P36068l	233	228	KEALKQDK	1	wm|P43586nhis|hisLoc1_Mayer	hisLoc1_Mayer	P43586nhis	168	168	0.923077	1	0.01pep	1	She2p	Loc1p	5	21	228	147	v3.0.17	inter
3734	MR_JS_W_Mayer_020222_090222_Expl1_XL_EDC_bRP_rep1_4.9871.9871.5.1.dta	5	2805.54	LSALDEEFDVVATK(7)-TKVKKEQSLAR(4)	Cross-Linked	EDC-DE	2805.54	null	1	0.773358	0.00481	1.71447	sp|P36068l|She2_Mayer (234)-wm|P43586nhis|hisLoc1_Mayer (72)/	Inter-Protein	4	1	20	21	1	1	0.111619	MR_JS_W_Mayer_020222_090222_Expl1_XL_EDC_bRP_rep1_4	9871	LSALDEEFDVVATK	7	sp|P36068l|She2_Mayer	She2_Mayer	P36068l	234	228	TKVKKEQSLAR	4	wm|P43586nhis|hisLoc1_Mayer	hisLoc1_Mayer	P43586nhis	72	69	0.923077	1	0.01pep	1	She2p	Loc1p	5	21	229	51	v3.0.17	inter
3735	MR_JS_W_Mayer_020222_090222_Expl1_XL_EDC_bRP_rep1_6.6216.6216.3.0.dta	3	1588.85	RLEEIR(3)-GPLGSMSK(1)	Cross-Linked	EDC-DE	1588.85	Oxidation[M](15)	1	0.773023	0.001621	1.02024	wm|P43586nhis|hisLoc1_Mayer (155)-sp|P36068l|She2_Mayer (1)/	Inter-Protein	6	1	11.5	26.5	1	1	0.111808	MR_JS_W_Mayer_020222_090222_Expl1_XL_EDC_bRP_rep1_6	6216	RLEEIR	3	wm|P43586nhis|hisLoc1_Mayer	hisLoc1_Mayer	P43586nhis	155	153	GPLGSMSK	1	sp|P36068l|She2_Mayer	She2_Mayer	P36068l	1	1	1	0.857143	0.01pep	1	Loc1p	She2p	21	5	134	-4	v3.0.17	inter
3736	MR_JS_W_Mayer_020222_090222_Expl1_XL_EDC_bRP_rep1_10.12475.12475.4.0.dta	4	2482.24	LSALDEEFDVVATK(6)-ASESKTEGR(5)	Cross-Linked	EDC-DE	2482.23	null	1	0.772791	0.011689	4.70907	sp|P36068l|She2_Mayer (233)-wm|P43586nhis|hisLoc1_Mayer (212)/	Inter-Protein	10	1	22	11	1	1	0.111938	MR_JS_W_Mayer_020222_090222_Expl1_XL_EDC_bRP_rep1_10	12475	LSALDEEFDVVATK	6	sp|P36068l|She2_Mayer	She2_Mayer	P36068l	233	228	ASESKTEGR	5	wm|P43586nhis|hisLoc1_Mayer	hisLoc1_Mayer	P43586nhis	212	208	1	0.875	0.01pep	1	She2p	Loc1p	5	21	228	191	v3.0.17	inter
3737	MR_JS_W_Mayer_020222_090222_Expl1_XL_EDC_bRP_rep2_6.16736.16736.3.1.dta	3	2197.14	LSALDEEFDVVATK(6)-KVSFAQ(1)	Cross-Linked	EDC-DE	2197.14	null	1	0.772705	0.003358	1.52835	sp|P36068l|She2_Mayer (233)-wm|P43586nhis|hisLoc1_Mayer (220)/	Inter-Protein	19	1	19.5	12.5	1	1	0.111986	MR_JS_W_Mayer_020222_090222_Expl1_XL_EDC_bRP_rep2_6	16736	LSALDEEFDVVATK	6	sp|P36068l|She2_Mayer	She2_Mayer	P36068l	233	228	KVSFAQ	1	wm|P43586nhis|hisLoc1_Mayer	hisLoc1_Mayer	P43586nhis	220	220	0.923077	1	0.01pep	1	She2p	Loc1p	5	21	228	199	v3.0.17	inter
3738	MR_JS_W_Mayer_020222_090222_Expl1_XL_EDC_bRP_rep2_5.16521.16521.4.0.dta	4	3669.91	LITTIGDKYDDIAESKLEK(16)-LSALDEEFDVVATK(9)	Cross-Linked	EDC-DE	3669.9	null	1	0.772649	0.011872	3.23497	wm|P43586nhis|hisLoc1_Mayer (147)-sp|P36068l|She2_Mayer (236)/	Inter-Protein	18	1	34.5	29.5	1	1	0.112018	MR_JS_W_Mayer_020222_090222_Expl1_XL_EDC_bRP_rep2_5	16521	LITTIGDKYDDIAESKLEK	16	wm|P43586nhis|hisLoc1_Mayer	hisLoc1_Mayer	P43586nhis	147	132	LSALDEEFDVVATK	9	sp|P36068l|She2_Mayer	She2_Mayer	P36068l	236	228	1	1	0.01pep	1	Loc1p	She2p	21	5	126	231	v3.0.17	inter
3739	MR_JS_W_Mayer_020222_090222_Expl1_XL_EDC_bRP_rep1_12.19156.19156.5.0.dta	5	3464.8	TLNEDLTLTAESILAIDDTYNHFVK(11)-KSSVAR(1)	Cross-Linked	EDC-DE	3464.79	null	1	0.772512	0.012462	3.59675	sp|P36068l|She2_Mayer (144)-wm|P43586nhis|hisLoc1_Mayer (186)/	Inter-Protein	12	1	29	6	1	1	0.112095	MR_JS_W_Mayer_020222_090222_Expl1_XL_EDC_bRP_rep1_12	19156	TLNEDLTLTAESILAIDDTYNHFVK	11	sp|P36068l|She2_Mayer	She2_Mayer	P36068l	144	134	KSSVAR	1	wm|P43586nhis|hisLoc1_Mayer	hisLoc1_Mayer	P43586nhis	186	186	0.875	1	0.01pep	1	She2p	Loc1p	5	21	139	165	v3.0.17	inter
3740	MR_JS_W_Mayer_020222_090222_Expl1_XL_EDC_bRP_rep2_6.9844.9844.4.0.dta	4	2262.18	NQLANVPHLTEK(11)-WHDKFGK(4)	Cross-Linked	EDC-DE	2262.18	null	1	0.772303	0.00447	1.97597	wm|P43586nhis|hisLoc1_Mayer (59)-sp|P36068l|She2_Mayer (245)/	Inter-Protein	19	1	22.5	7.5	1	1	0.112212	MR_JS_W_Mayer_020222_090222_Expl1_XL_EDC_bRP_rep2_6	9844	NQLANVPHLTEK	11	wm|P43586nhis|hisLoc1_Mayer	hisLoc1_Mayer	P43586nhis	59	49	WHDKFGK	4	sp|P36068l|She2_Mayer	She2_Mayer	P36068l	245	242	1	0.833333	0.01pep	1	Loc1p	She2p	21	5	38	240	v3.0.17	inter
3741	MR_JS_W_Mayer_020222_090222_Expl1_XL_EDC_bRP_rep1_11.19155.19155.5.0.dta	5	3648.89	TLNEDLTLTAESILAIDDTYNHFVK(17)-KEQSLAR(1)	Cross-Linked	EDC-DE	3648.88	null	1	0.772139	0.015369	4.21198	sp|P36068l|She2_Mayer (150)-wm|P43586nhis|hisLoc1_Mayer (73)/	Inter-Protein	11	1	39	7	1	1	0.112305	MR_JS_W_Mayer_020222_090222_Expl1_XL_EDC_bRP_rep1_11	19155	TLNEDLTLTAESILAIDDTYNHFVK	17	sp|P36068l|She2_Mayer	She2_Mayer	P36068l	150	134	KEQSLAR	1	wm|P43586nhis|hisLoc1_Mayer	hisLoc1_Mayer	P43586nhis	73	73	0.958333	1	0.01pep	1	She2p	Loc1p	5	21	145	52	v3.0.17	inter
3742	MR_JS_W_Mayer_020222_090222_Expl1_XL_EDC_bRP_rep1_7.17952.17952.6.0.dta	6	4236.98	GSSHHHHHHSSGENLYFQGHMAPK(1)-LSALDEEFDVVATK(6)	Cross-Linked	EDC-DE	4236.97	null	1	0.772109	0.014728	3.47607	wm|P43586nhis|hisLoc1_Mayer (2)-sp|P36068l|She2_Mayer (233)/	Inter-Protein	7	1	16	14	1	1	0.112321	MR_JS_W_Mayer_020222_090222_Expl1_XL_EDC_bRP_rep1_7	17952	GSSHHHHHHSSGENLYFQGHMAPK	1	wm|P43586nhis|hisLoc1_Mayer	hisLoc1_Mayer	P43586nhis	2	2	LSALDEEFDVVATK	6	sp|P36068l|She2_Mayer	She2_Mayer	P36068l	233	228	0.434783	0.923077	0.01pep	1	Loc1p	She2p	21	5	-19	228	v3.0.17	inter
3743	MR_JS_W_Mayer_020222_090222_Expl1_XL_EDC_bRP_rep2_4.13572.13572.4.0.dta	4	3581.73	FYNDCVLSYNASEFINEGK(13)-EALKQDKLEEK(4)	Cross-Linked	EDC-DE	3581.71	Carbamidomethyl[C](5)	1	0.771896	0.020124	5.61855	sp|P36068l|She2_Mayer (81)-wm|P43586nhis|hisLoc1_Mayer (172)/	Inter-Protein	17	1	24.5	10.5	1	1	0.112441	MR_JS_W_Mayer_020222_090222_Expl1_XL_EDC_bRP_rep2_4	13572	FYNDCVLSYNASEFINEGK	13	sp|P36068l|She2_Mayer	She2_Mayer	P36068l	81	69	EALKQDKLEEK	4	wm|P43586nhis|hisLoc1_Mayer	hisLoc1_Mayer	P43586nhis	172	169	0.944444	0.8	0.01pep	1	She2p	Loc1p	5	21	76	151	v3.0.17	inter
3744	MR_JS_W_Mayer_020222_090222_Expl1_XL_EDC_bRP_rep2_4.17256.17256.5.2.dta	5	3559.74	LSALDEEFDVVATKWHDK(14)-EVAPEVFQDSQAR(1)	Cross-Linked	EDC-DE	3559.73	null	1	0.77126	0.004358	1.22425	sp|P36068l|She2_Mayer (241)-wm|P43586nhis|hisLoc1_Mayer (36)/	Inter-Protein	17	1	16	18	1	1	0.112799	MR_JS_W_Mayer_020222_090222_Expl1_XL_EDC_bRP_rep2_4	17256	LSALDEEFDVVATKWHDK	14	sp|P36068l|She2_Mayer	She2_Mayer	P36068l	241	228	EVAPEVFQDSQAR	1	wm|P43586nhis|hisLoc1_Mayer	hisLoc1_Mayer	P43586nhis	36	36	0.764706	0.833333	0.01pep	1	She2p	Loc1p	5	21	236	15	v3.0.17	inter
3745	MR_JS_W_Mayer_020222_090222_Expl1_XL_EDC_bRP_rep2_6.19113.19113.6.4.dta	6	4252.97	GSSHHHHHHSSGENLYFQGHMAPK(1)-LSALDEEFDVVATK(6)	Cross-Linked	EDC-DE	4252.96	Oxidation[M](21)	1	0.771168	0.006793	1.59724	wm|P43586nhis|hisLoc1_Mayer (2)-sp|P36068l|She2_Mayer (233)/	Inter-Protein	19	1	18	11	1	1	0.112851	MR_JS_W_Mayer_020222_090222_Expl1_XL_EDC_bRP_rep2_6	19113	GSSHHHHHHSSGENLYFQGHMAPK	1	wm|P43586nhis|hisLoc1_Mayer	hisLoc1_Mayer	P43586nhis	2	2	LSALDEEFDVVATK	6	sp|P36068l|She2_Mayer	She2_Mayer	P36068l	233	228	0.521739	0.769231	0.01pep	1	Loc1p	She2p	21	5	-19	228	v3.0.17	inter
3746	MR_JS_W_Mayer_020222_090222_Expl1_XL_EDC_bRP_rep2_12.20315.20315.4.0.dta	4	3496.83	TLNEDLTLTAESILAIDDTYNHFVK(4)-LYGAKK(5)	Cross-Linked	EDC-DE	3496.82	null	1	0.771142	0.00461	1.31834	sp|P36068l|She2_Mayer (137)-wm|P43586nhis|hisLoc1_Mayer (84)/	Inter-Protein	23	1	36.5	6.5	1	1	0.112866	MR_JS_W_Mayer_020222_090222_Expl1_XL_EDC_bRP_rep2_12	20315	TLNEDLTLTAESILAIDDTYNHFVK	4	sp|P36068l|She2_Mayer	She2_Mayer	P36068l	137	134	LYGAKK	5	wm|P43586nhis|hisLoc1_Mayer	hisLoc1_Mayer	P43586nhis	84	80	1	0.8	0.01pep	1	She2p	Loc1p	5	21	132	63	v3.0.17	inter
3747	MR_JS_W_Mayer_020222_090222_Expl1_XL_EDC_bRP_rep1_11.12063.12063.4.1.dta	4	2165.15	LSALDEEFDVVATK(6)-KSSVAR(1)	Cross-Linked	EDC-DE	2165.14	null	1	0.771031	0.003941	1.8202	sp|P36068l|She2_Mayer (233)-wm|P43586nhis|hisLoc1_Mayer (186)/	Inter-Protein	11	1	25	7	1	1	0.112928	MR_JS_W_Mayer_020222_090222_Expl1_XL_EDC_bRP_rep1_11	12063	LSALDEEFDVVATK	6	sp|P36068l|She2_Mayer	She2_Mayer	P36068l	233	228	KSSVAR	1	wm|P43586nhis|hisLoc1_Mayer	hisLoc1_Mayer	P43586nhis	186	186	1	1	0.01pep	1	She2p	Loc1p	5	21	228	165	v3.0.17	inter
3748	MR_JS_W_Mayer_020222_090222_Expl1_XL_EDC_bRP_rep1_4.23114.23114.3.0.dta	3	2811.55	VTPGTCELVEQILALLSR(10)-KEQSLAR(1)	Cross-Linked	EDC-DE	2811.54	Carbamidomethyl[C](6)	1	0.770278	0.009866	3.50911	sp|P36068l|She2_Mayer (23)-wm|P43586nhis|hisLoc1_Mayer (73)/	Inter-Protein	4	1	28.5	8.5	1	1	0.113353	MR_JS_W_Mayer_020222_090222_Expl1_XL_EDC_bRP_rep1_4	23114	VTPGTCELVEQILALLSR	10	sp|P36068l|She2_Mayer	She2_Mayer	P36068l	23	14	KEQSLAR	1	wm|P43586nhis|hisLoc1_Mayer	hisLoc1_Mayer	P43586nhis	73	73	1	1	0.01pep	1	She2p	Loc1p	5	21	18	52	v3.0.17	inter
3749	MR_JS_W_Mayer_020222_090222_Expl1_XL_EDC_bRP_rep2_1.7034.7034.3.1.dta	3	1713.8	YDDIAESK(2)-GPLGSMSK(1)	Cross-Linked	EDC-DE	1713.8	Oxidation[M](17)	1	0.770272	0.002219	1.29478	wm|P43586nhis|hisLoc1_Mayer (141)-sp|P36068l|She2_Mayer (1)/	Inter-Protein	14	1	8	15	1	1	0.113356	MR_JS_W_Mayer_020222_090222_Expl1_XL_EDC_bRP_rep2_1	7034	YDDIAESK	2	wm|P43586nhis|hisLoc1_Mayer	hisLoc1_Mayer	P43586nhis	141	140	GPLGSMSK	1	sp|P36068l|She2_Mayer	She2_Mayer	P36068l	1	1	1	1	0.01pep	1	Loc1p	She2p	21	5	120	-4	v3.0.17	inter
3750	MR_JS_W_Mayer_020222_090222_Expl1_XL_EDC_bRP_rep2_5.22847.22847.4.1.dta	4	3238.69	NELDPEADSFDKVILPIASMFVK(6)-KVSFAQ(1)	Cross-Linked	EDC-DE	3238.67	null	1	0.770099	0.014838	4.58151	sp|P36068l|She2_Mayer (93)-wm|P43586nhis|hisLoc1_Mayer (220)/	Inter-Protein	18	1	22	5	1	1	0.113453	MR_JS_W_Mayer_020222_090222_Expl1_XL_EDC_bRP_rep2_5	22847	NELDPEADSFDKVILPIASMFVK	6	sp|P36068l|She2_Mayer	She2_Mayer	P36068l	93	88	KVSFAQ	1	wm|P43586nhis|hisLoc1_Mayer	hisLoc1_Mayer	P43586nhis	220	220	0.772727	0.8	0.01pep	1	She2p	Loc1p	5	21	88	199	v3.0.17	inter
3751	MR_JS_W_Mayer_020222_090222_Expl1_XL_EDC_bRP_rep1_10.11517.11517.4.0.dta	4	2576.4	LSALDEEFDVVATK(6)-VKKEQSLAR(2)	Cross-Linked	EDC-DE	2576.39	null	1	0.769936	0.011504	4.46516	sp|P36068l|She2_Mayer (233)-wm|P43586nhis|hisLoc1_Mayer (72)/	Inter-Protein	10	1	21	6	1	1	0.113545	MR_JS_W_Mayer_020222_090222_Expl1_XL_EDC_bRP_rep1_10	11517	LSALDEEFDVVATK	6	sp|P36068l|She2_Mayer	She2_Mayer	P36068l	233	228	VKKEQSLAR	2	wm|P43586nhis|hisLoc1_Mayer	hisLoc1_Mayer	P43586nhis	72	71	0.923077	0.75	0.01pep	1	She2p	Loc1p	5	21	228	51	v3.0.17	inter
3752	MR_JS_W_Mayer_020222_090222_Expl1_XL_EDC_bRP_rep2_6.18742.18742.7.0.dta	7	4252.97	GSSHHHHHHSSGENLYFQGHMAPK(1)-LSALDEEFDVVATK(5)	Cross-Linked	EDC-DE	4252.96	Oxidation[M](21)	1	0.76992	0.00912	2.14439	wm|P43586nhis|hisLoc1_Mayer (2)-sp|P36068l|She2_Mayer (232)/	Inter-Protein	19	1	14	12	1	1	0.113554	MR_JS_W_Mayer_020222_090222_Expl1_XL_EDC_bRP_rep2_6	18742	GSSHHHHHHSSGENLYFQGHMAPK	1	wm|P43586nhis|hisLoc1_Mayer	hisLoc1_Mayer	P43586nhis	2	2	LSALDEEFDVVATK	5	sp|P36068l|She2_Mayer	She2_Mayer	P36068l	232	228	0.391304	0.846154	0.01pep	1	Loc1p	She2p	21	5	-19	227	v3.0.17	inter
3753	MR_JS_W_Mayer_020222_090222_Expl1_XL_EDC_bRP_rep1_6.21806.21806.6.3.dta	6	4236.97	GSSHHHHHHSSGENLYFQGHMAPK(1)-LSALDEEFDVVATK(5)	Cross-Linked	EDC-DE	4236.97	null	1	0.76989	0.002994	0.706637	wm|P43586nhis|hisLoc1_Mayer (2)-sp|P36068l|She2_Mayer (232)/	Inter-Protein	6	1	12	13	1	1	0.113571	MR_JS_W_Mayer_020222_090222_Expl1_XL_EDC_bRP_rep1_6	21806	GSSHHHHHHSSGENLYFQGHMAPK	1	wm|P43586nhis|hisLoc1_Mayer	hisLoc1_Mayer	P43586nhis	2	2	LSALDEEFDVVATK	5	sp|P36068l|She2_Mayer	She2_Mayer	P36068l	232	228	0.434783	0.769231	0.01pep	1	Loc1p	She2p	21	5	-19	227	v3.0.17	inter
3754	MR_JS_W_Mayer_020222_090222_Expl1_XL_EDC_bRP_rep1_7.21515.21515.6.0.dta	6	4236.98	GSSHHHHHHSSGENLYFQGHMAPK(1)-LSALDEEFDVVATK(5)	Cross-Linked	EDC-DE	4236.97	null	1	0.769823	0.01496	3.53083	wm|P43586nhis|hisLoc1_Mayer (2)-sp|P36068l|She2_Mayer (232)/	Inter-Protein	7	1	11	11	1	1	0.113609	MR_JS_W_Mayer_020222_090222_Expl1_XL_EDC_bRP_rep1_7	21515	GSSHHHHHHSSGENLYFQGHMAPK	1	wm|P43586nhis|hisLoc1_Mayer	hisLoc1_Mayer	P43586nhis	2	2	LSALDEEFDVVATK	5	sp|P36068l|She2_Mayer	She2_Mayer	P36068l	232	228	0.434783	0.769231	0.01pep	1	Loc1p	She2p	21	5	-19	227	v3.0.17	inter
3755	MR_JS_W_Mayer_020222_090222_Expl1_XL_EDC_bRP_rep2_4.11699.11699.5.0.dta	5	2576.39	LSALDEEFDVVATK(6)-VKKEQSLAR(2)	Cross-Linked	EDC-DE	2576.39	null	1	0.769784	0.001969	0.764247	sp|P36068l|She2_Mayer (233)-wm|P43586nhis|hisLoc1_Mayer (72)/	Inter-Protein	17	1	16	9	1	1	0.113631	MR_JS_W_Mayer_020222_090222_Expl1_XL_EDC_bRP_rep2_4	11699	LSALDEEFDVVATK	6	sp|P36068l|She2_Mayer	She2_Mayer	P36068l	233	228	VKKEQSLAR	2	wm|P43586nhis|hisLoc1_Mayer	hisLoc1_Mayer	P43586nhis	72	71	0.923077	1	0.01pep	1	She2p	Loc1p	5	21	228	51	v3.0.17	inter
3756	MR_JS_W_Mayer_020222_090222_Expl1_XL_EDC_bRP_rep2_6.16689.16689.6.1.dta	6	4252.98	GSSHHHHHHSSGENLYFQGHMAPK(1)-LSALDEEFDVVATK(6)	Cross-Linked	EDC-DE	4252.96	Oxidation[M](21)	1	0.769702	0.012689	2.98357	wm|P43586nhis|hisLoc1_Mayer (2)-sp|P36068l|She2_Mayer (233)/	Inter-Protein	19	1	22	13	1	1	0.113677	MR_JS_W_Mayer_020222_090222_Expl1_XL_EDC_bRP_rep2_6	16689	GSSHHHHHHSSGENLYFQGHMAPK	1	wm|P43586nhis|hisLoc1_Mayer	hisLoc1_Mayer	P43586nhis	2	2	LSALDEEFDVVATK	6	sp|P36068l|She2_Mayer	She2_Mayer	P36068l	233	228	0.521739	0.846154	0.01pep	1	Loc1p	She2p	21	5	-19	228	v3.0.17	inter
3757	MR_JS_W_Mayer_020222_090222_Expl1_XL_EDC_bRP_rep1_10.12738.12738.4.0.dta	4	2539.3	LITTIGDKYDDIAESK(14)-GPLGSMSK(1)	Cross-Linked	EDC-DE	2539.3	null	1	0.769374	0.008429	3.31942	wm|P43586nhis|hisLoc1_Mayer (145)-sp|P36068l|She2_Mayer (1)/	Inter-Protein	10	1	19	8	1	1	0.113862	MR_JS_W_Mayer_020222_090222_Expl1_XL_EDC_bRP_rep1_10	12738	LITTIGDKYDDIAESK	14	wm|P43586nhis|hisLoc1_Mayer	hisLoc1_Mayer	P43586nhis	145	132	GPLGSMSK	1	sp|P36068l|She2_Mayer	She2_Mayer	P36068l	1	1	0.866667	1	0.01pep	1	Loc1p	She2p	21	5	124	-4	v3.0.17	inter
3758	MR_JS_W_Mayer_020222_090222_Expl1_XL_EDC_bRP_rep1_12.13905.13905.3.1.dta	3	2923.4	YSEKDLNIPTLNR(4)-NELDPEADSFDK(2)	Cross-Linked	EDC-DE	2923.4	null	1	0.769276	0.004299	1.47055	wm|P43586nhis|hisLoc1_Mayer (94)-sp|P36068l|She2_Mayer (89)/	Inter-Protein	12	1	12	11	1	1	0.113918	MR_JS_W_Mayer_020222_090222_Expl1_XL_EDC_bRP_rep1_12	13905	YSEKDLNIPTLNR	4	wm|P43586nhis|hisLoc1_Mayer	hisLoc1_Mayer	P43586nhis	94	91	NELDPEADSFDK	2	sp|P36068l|She2_Mayer	She2_Mayer	P36068l	89	88	0.833333	0.909091	0.01pep	1	Loc1p	She2p	21	5	73	84	v3.0.17	inter
3759	MR_JS_W_Mayer_020222_090222_Expl1_XL_EDC_bRP_rep1_9.16708.16708.5.0.dta	5	3581.72	FYNDCVLSYNASEFINEGK(17)-EALKQDKLEEK(4)	Cross-Linked	EDC-DE	3581.71	Carbamidomethyl[C](5)	1	0.769117	0.008367	2.33603	sp|P36068l|She2_Mayer (85)-wm|P43586nhis|hisLoc1_Mayer (172)/	Inter-Protein	9	1	34.5	10.5	1	1	0.114008	MR_JS_W_Mayer_020222_090222_Expl1_XL_EDC_bRP_rep1_9	16708	FYNDCVLSYNASEFINEGK	17	sp|P36068l|She2_Mayer	She2_Mayer	P36068l	85	69	EALKQDKLEEK	4	wm|P43586nhis|hisLoc1_Mayer	hisLoc1_Mayer	P43586nhis	172	169	0.888889	0.7	0.01pep	1	She2p	Loc1p	5	21	80	151	v3.0.17	inter
3760	MR_JS_W_Mayer_020222_090222_Expl1_XL_EDC_bRP_rep1_7.15746.15746.4.0.dta	4	3038.58	LSALDEEFDVVATK(5)-KFIADNDTLTLNR(1)	Cross-Linked	EDC-DE	3038.57	null	1	0.769038	0.010964	3.60828	sp|P36068l|She2_Mayer (232)-wm|P43586nhis|hisLoc1_Mayer (119)/	Inter-Protein	7	1	16	29	1	1	0.114052	MR_JS_W_Mayer_020222_090222_Expl1_XL_EDC_bRP_rep1_7	15746	LSALDEEFDVVATK	5	sp|P36068l|She2_Mayer	She2_Mayer	P36068l	232	228	KFIADNDTLTLNR	1	wm|P43586nhis|hisLoc1_Mayer	hisLoc1_Mayer	P43586nhis	119	119	0.846154	1	0.01pep	1	She2p	Loc1p	5	21	227	98	v3.0.17	inter
3761	MR_JS_W_Mayer_020222_090222_Expl1_XL_EDC_bRP_rep2_6.19195.19195.5.0.dta	5	4252.97	GSSHHHHHHSSGENLYFQGHMAPK(1)-LSALDEEFDVVATK(6)	Cross-Linked	EDC-DE	4252.96	Oxidation[M](21)	1	0.768925	0.002773	0.652016	wm|P43586nhis|hisLoc1_Mayer (2)-sp|P36068l|She2_Mayer (233)/	Inter-Protein	19	1	12	11	1	1	0.114116	MR_JS_W_Mayer_020222_090222_Expl1_XL_EDC_bRP_rep2_6	19195	GSSHHHHHHSSGENLYFQGHMAPK	1	wm|P43586nhis|hisLoc1_Mayer	hisLoc1_Mayer	P43586nhis	2	2	LSALDEEFDVVATK	6	sp|P36068l|She2_Mayer	She2_Mayer	P36068l	233	228	0.391304	0.769231	0.01pep	1	Loc1p	She2p	21	5	-19	228	v3.0.17	inter
3762	MR_JS_W_Mayer_020222_090222_Expl1_XL_EDC_bRP_rep1_10.19176.19176.5.0.dta	5	3648.88	TLNEDLTLTAESILAIDDTYNHFVK(11)-KEQSLAR(1)	Cross-Linked	EDC-DE	3648.88	null	1	0.768911	0.007742	2.12175	sp|P36068l|She2_Mayer (144)-wm|P43586nhis|hisLoc1_Mayer (73)/	Inter-Protein	10	1	47	8	1	1	0.114124	MR_JS_W_Mayer_020222_090222_Expl1_XL_EDC_bRP_rep1_10	19176	TLNEDLTLTAESILAIDDTYNHFVK	11	sp|P36068l|She2_Mayer	She2_Mayer	P36068l	144	134	KEQSLAR	1	wm|P43586nhis|hisLoc1_Mayer	hisLoc1_Mayer	P43586nhis	73	73	0.958333	1	0.01pep	1	She2p	Loc1p	5	21	139	52	v3.0.17	inter
3763	MR_JS_W_Mayer_020222_090222_Expl1_XL_EDC_bRP_rep2_8.14329.14329.7.1.dta	7	4236.98	GSSHHHHHHSSGENLYFQGHMAPK(1)-LSALDEEFDVVATK(6)	Cross-Linked	EDC-DE	4236.97	null	1	0.768692	0.009073	2.14139	wm|P43586nhis|hisLoc1_Mayer (2)-sp|P36068l|She2_Mayer (233)/	Inter-Protein	21	1	12	15	1	1	0.114248	MR_JS_W_Mayer_020222_090222_Expl1_XL_EDC_bRP_rep2_8	14329	GSSHHHHHHSSGENLYFQGHMAPK	1	wm|P43586nhis|hisLoc1_Mayer	hisLoc1_Mayer	P43586nhis	2	2	LSALDEEFDVVATK	6	sp|P36068l|She2_Mayer	She2_Mayer	P36068l	233	228	0.391304	0.923077	0.01pep	1	Loc1p	She2p	21	5	-19	228	v3.0.17	inter
3764	MR_JS_W_Mayer_020222_090222_Expl1_XL_EDC_bRP_rep2_1.12797.12797.4.0.dta	4	2477.32	LSALDEEFDVVATK(5)-KEALKQDK(5)	Cross-Linked	EDC-DE	2477.31	null	1	0.768543	0.001952	0.78795	sp|P36068l|She2_Mayer (232)-wm|P43586nhis|hisLoc1_Mayer (172)/	Inter-Protein	14	1	22.5	8.5	1	1	0.114332	MR_JS_W_Mayer_020222_090222_Expl1_XL_EDC_bRP_rep2_1	12797	LSALDEEFDVVATK	5	sp|P36068l|She2_Mayer	She2_Mayer	P36068l	232	228	KEALKQDK	5	wm|P43586nhis|hisLoc1_Mayer	hisLoc1_Mayer	P43586nhis	172	168	0.923077	0.714286	0.01pep	1	She2p	Loc1p	5	21	227	151	v3.0.17	inter
3765	MR_JS_W_Mayer_020222_090222_Expl1_XL_EDC_bRP_rep2_7.16587.16587.6.2.dta	6	4252.97	GSSHHHHHHSSGENLYFQGHMAPK(1)-LSALDEEFDVVATK(5)	Cross-Linked	EDC-DE	4252.96	Oxidation[M](21)	1	0.768447	0.008329	1.9584	wm|P43586nhis|hisLoc1_Mayer (2)-sp|P36068l|She2_Mayer (232)/	Inter-Protein	20	1	19	10	1	1	0.114386	MR_JS_W_Mayer_020222_090222_Expl1_XL_EDC_bRP_rep2_7	16587	GSSHHHHHHSSGENLYFQGHMAPK	1	wm|P43586nhis|hisLoc1_Mayer	hisLoc1_Mayer	P43586nhis	2	2	LSALDEEFDVVATK	5	sp|P36068l|She2_Mayer	She2_Mayer	P36068l	232	228	0.521739	0.692308	0.01pep	1	Loc1p	She2p	21	5	-19	227	v3.0.17	inter
3766	MR_JS_W_Mayer_020222_090222_Expl1_XL_EDC_bRP_rep2_8.15212.15212.4.0.dta	4	3265.7	GKYSEKDLNIPTLNR(6)-LSALDEEFDVVATK(7)	Cross-Linked	EDC-DE	3265.69	null	1	0.767968	0.004101	1.25578	wm|P43586nhis|hisLoc1_Mayer (94)-sp|P36068l|She2_Mayer (234)/	Inter-Protein	21	1	16	14	1	1	0.114657	MR_JS_W_Mayer_020222_090222_Expl1_XL_EDC_bRP_rep2_8	15212	GKYSEKDLNIPTLNR	6	wm|P43586nhis|hisLoc1_Mayer	hisLoc1_Mayer	P43586nhis	94	89	LSALDEEFDVVATK	7	sp|P36068l|She2_Mayer	She2_Mayer	P36068l	234	228	0.928571	0.846154	0.01pep	1	Loc1p	She2p	21	5	73	229	v3.0.17	inter
3767	MR_JS_W_Mayer_020222_090222_Expl1_XL_EDC_bRP_rep1_4.16104.16104.5.0.dta	5	4258.97	FYNDCVLSYNASEFINEGKNELDPEADSFDK(13)-KSSVAR(1)	Cross-Linked	EDC-DE	4258.95	Carbamidomethyl[C](5)	1	0.767557	0.018291	4.29472	sp|P36068l|She2_Mayer (81)-wm|P43586nhis|hisLoc1_Mayer (186)/	Inter-Protein	4	1	50	6	1	1	0.114889	MR_JS_W_Mayer_020222_090222_Expl1_XL_EDC_bRP_rep1_4	16104	FYNDCVLSYNASEFINEGKNELDPEADSFDK	13	sp|P36068l|She2_Mayer	She2_Mayer	P36068l	81	69	KSSVAR	1	wm|P43586nhis|hisLoc1_Mayer	hisLoc1_Mayer	P43586nhis	186	186	0.933333	1	0.01pep	1	She2p	Loc1p	5	21	76	165	v3.0.17	inter
3768	MR_JS_W_Mayer_020222_090222_Expl1_XL_EDC_bRP_rep1_3.10198.10198.4.0.dta	4	2137.11	NQLANVPHLTEK(11)-GPLGSMSK(1)	Cross-Linked	EDC-DE	2137.11	Oxidation[M](21)	1	0.767543	0.007759	3.63061	wm|P43586nhis|hisLoc1_Mayer (59)-sp|P36068l|She2_Mayer (1)/	Inter-Protein	3	1	18.5	12.5	1	1	0.114897	MR_JS_W_Mayer_020222_090222_Expl1_XL_EDC_bRP_rep1_3	10198	NQLANVPHLTEK	11	wm|P43586nhis|hisLoc1_Mayer	hisLoc1_Mayer	P43586nhis	59	49	GPLGSMSK	1	sp|P36068l|She2_Mayer	She2_Mayer	P36068l	1	1	1	0.857143	0.01pep	1	Loc1p	She2p	21	5	38	-4	v3.0.17	inter
3769	MR_JS_W_Mayer_020222_090222_Expl1_XL_EDC_bRP_rep1_12.4665.4665.3.0.dta	3	1662.84	QDKLEEK(2)-GPLGSMSK(1)	Cross-Linked	EDC-DE	1662.84	Oxidation[M](16)	1	0.767438	0.003529	2.12228	wm|P43586nhis|hisLoc1_Mayer (174)-sp|P36068l|She2_Mayer (1)/	Inter-Protein	12	1	9	17	1	1	0.114957	MR_JS_W_Mayer_020222_090222_Expl1_XL_EDC_bRP_rep1_12	4665	QDKLEEK	2	wm|P43586nhis|hisLoc1_Mayer	hisLoc1_Mayer	P43586nhis	174	173	GPLGSMSK	1	sp|P36068l|She2_Mayer	She2_Mayer	P36068l	1	1	1	1	0.01pep	1	Loc1p	She2p	21	5	153	-4	v3.0.17	inter
3770	MR_JS_W_Mayer_020222_090222_Expl1_XL_EDC_bRP_rep2_3.11461.11461.3.0.dta	3	2249.09	EVAPEVFQDSQAR(1)-GPLGSMSK(1)	Cross-Linked	EDC-DE	2249.09	Oxidation[M](22)	1	0.766997	0.006586	2.9283	wm|P43586nhis|hisLoc1_Mayer (36)-sp|P36068l|She2_Mayer (1)/	Inter-Protein	16	1	16	12	1	1	0.115206	MR_JS_W_Mayer_020222_090222_Expl1_XL_EDC_bRP_rep2_3	11461	EVAPEVFQDSQAR	1	wm|P43586nhis|hisLoc1_Mayer	hisLoc1_Mayer	P43586nhis	36	36	GPLGSMSK	1	sp|P36068l|She2_Mayer	She2_Mayer	P36068l	1	1	0.916667	0.857143	0.01pep	1	Loc1p	She2p	21	5	15	-4	v3.0.17	inter
3771	MR_JS_W_Mayer_020222_090222_Expl1_XL_EDC_bRP_rep1_6.12959.12959.6.0.dta	6	4252.97	GSSHHHHHHSSGENLYFQGHMAPK(1)-LSALDEEFDVVATK(6)	Cross-Linked	EDC-DE	4252.96	Oxidation[M](21)	1	0.766979	0.005639	1.3259	wm|P43586nhis|hisLoc1_Mayer (2)-sp|P36068l|She2_Mayer (233)/	Inter-Protein	6	1	17	14	1	1	0.115217	MR_JS_W_Mayer_020222_090222_Expl1_XL_EDC_bRP_rep1_6	12959	GSSHHHHHHSSGENLYFQGHMAPK	1	wm|P43586nhis|hisLoc1_Mayer	hisLoc1_Mayer	P43586nhis	2	2	LSALDEEFDVVATK	6	sp|P36068l|She2_Mayer	She2_Mayer	P36068l	233	228	0.434783	1	0.01pep	1	Loc1p	She2p	21	5	-19	228	v3.0.17	inter
3772	MR_JS_W_Mayer_020222_090222_Expl1_XL_EDC_bRP_rep2_12.22453.22453.4.0.dta	4	2916.53	VTPGTCELVEQILALLSR(10)-SEAKASESK(4)	Cross-Linked	EDC-DE	2916.53	Carbamidomethyl[C](6)	1	0.766304	-0.0005	-0.171436	sp|P36068l|She2_Mayer (23)-wm|P43586nhis|hisLoc1_Mayer (207)/	Inter-Protein	23	1	28	10	1	1	0.115599	MR_JS_W_Mayer_020222_090222_Expl1_XL_EDC_bRP_rep2_12	22453	VTPGTCELVEQILALLSR	10	sp|P36068l|She2_Mayer	She2_Mayer	P36068l	23	14	SEAKASESK	4	wm|P43586nhis|hisLoc1_Mayer	hisLoc1_Mayer	P43586nhis	207	204	0.941176	0.875	0.01pep	1	She2p	Loc1p	5	21	18	186	v3.0.17	inter
3773	MR_JS_W_Mayer_020222_090222_Expl1_XL_EDC_bRP_rep1_2.11717.11717.4.0.dta	4	2165.15	LSALDEEFDVVATK(6)-KSSVAR(1)	Cross-Linked	EDC-DE	2165.14	null	1	0.766261	0.001859	0.858603	sp|P36068l|She2_Mayer (233)-wm|P43586nhis|hisLoc1_Mayer (186)/	Inter-Protein	2	1	21	6	1	1	0.115623	MR_JS_W_Mayer_020222_090222_Expl1_XL_EDC_bRP_rep1_2	11717	LSALDEEFDVVATK	6	sp|P36068l|She2_Mayer	She2_Mayer	P36068l	233	228	KSSVAR	1	wm|P43586nhis|hisLoc1_Mayer	hisLoc1_Mayer	P43586nhis	186	186	0.923077	1	0.01pep	1	She2p	Loc1p	5	21	228	165	v3.0.17	inter
3774	MR_JS_W_Mayer_020222_090222_Expl1_XL_EDC_bRP_rep2_DL.6161.6161.4.1.dta	4	2325.05	NELDPEADSFDK(6)-ASESKTEGR(5)	Cross-Linked	EDC-DE	2325.05	null	1	0.766127	0.002583	1.11095	sp|P36068l|She2_Mayer (93)-wm|P43586nhis|hisLoc1_Mayer (212)/	Inter-Protein	24	1	13	8	1	1	0.115699	MR_JS_W_Mayer_020222_090222_Expl1_XL_EDC_bRP_rep2_DL	6161	NELDPEADSFDK	6	sp|P36068l|She2_Mayer	She2_Mayer	P36068l	93	88	ASESKTEGR	5	wm|P43586nhis|hisLoc1_Mayer	hisLoc1_Mayer	P43586nhis	212	208	0.909091	0.75	0.01pep	1	She2p	Loc1p	5	21	88	191	v3.0.17	inter
3775	MR_JS_W_Mayer_020222_090222_Expl1_XL_EDC_bRP_rep2_5.14637.14637.6.2.dta	6	4252.98	GSSHHHHHHSSGENLYFQGHMAPK(1)-LSALDEEFDVVATK(6)	Cross-Linked	EDC-DE	4252.96	Oxidation[M](21)	1	0.766036	0.014111	3.31792	wm|P43586nhis|hisLoc1_Mayer (2)-sp|P36068l|She2_Mayer (233)/	Inter-Protein	18	1	29	16	1	1	0.115751	MR_JS_W_Mayer_020222_090222_Expl1_XL_EDC_bRP_rep2_5	14637	GSSHHHHHHSSGENLYFQGHMAPK	1	wm|P43586nhis|hisLoc1_Mayer	hisLoc1_Mayer	P43586nhis	2	2	LSALDEEFDVVATK	6	sp|P36068l|She2_Mayer	She2_Mayer	P36068l	233	228	0.608696	0.923077	0.01pep	1	Loc1p	She2p	21	5	-19	228	v3.0.17	inter
3776	MR_JS_W_Mayer_020222_090222_Expl1_XL_EDC_bRP_rep2_7.18054.18054.6.1.dta	6	4236.98	GSSHHHHHHSSGENLYFQGHMAPK(1)-LSALDEEFDVVATK(5)	Cross-Linked	EDC-DE	4236.97	null	1	0.765973	0.012527	2.9566	wm|P43586nhis|hisLoc1_Mayer (2)-sp|P36068l|She2_Mayer (232)/	Inter-Protein	20	1	11	12	1	1	0.115787	MR_JS_W_Mayer_020222_090222_Expl1_XL_EDC_bRP_rep2_7	18054	GSSHHHHHHSSGENLYFQGHMAPK	1	wm|P43586nhis|hisLoc1_Mayer	hisLoc1_Mayer	P43586nhis	2	2	LSALDEEFDVVATK	5	sp|P36068l|She2_Mayer	She2_Mayer	P36068l	232	228	0.391304	0.846154	0.01pep	1	Loc1p	She2p	21	5	-19	227	v3.0.17	inter
3777	MR_JS_W_Mayer_020222_090222_Expl1_XL_EDC_bRP_rep2_6.4402.4402.4.0.dta	4	1517.84	GPLGSMSK(1)-KDEIKK(2)	Cross-Linked	EDC-DE	1517.84	null	1	0.765756	0.001833	1.20764	sp|P36068l|She2_Mayer (1)-wm|P43586nhis|hisLoc1_Mayer (181)/	Inter-Protein	19	1	17.5	6.5	1	1	0.11591	MR_JS_W_Mayer_020222_090222_Expl1_XL_EDC_bRP_rep2_6	4402	GPLGSMSK	1	sp|P36068l|She2_Mayer	She2_Mayer	P36068l	1	1	KDEIKK	2	wm|P43586nhis|hisLoc1_Mayer	hisLoc1_Mayer	P43586nhis	181	180	1	1	0.01pep	1	She2p	Loc1p	5	21	-4	160	v3.0.17	inter
3778	MR_JS_W_Mayer_020222_090222_Expl1_XL_EDC_bRP_rep2_6.22247.22247.7.7.dta	7	4236.98	GSSHHHHHHSSGENLYFQGHMAPK(1)-LSALDEEFDVVATK(6)	Cross-Linked	EDC-DE	4236.97	null	1	0.765528	0.008175	1.92945	wm|P43586nhis|hisLoc1_Mayer (2)-sp|P36068l|She2_Mayer (233)/	Inter-Protein	19	1	14	14	1	1	0.116039	MR_JS_W_Mayer_020222_090222_Expl1_XL_EDC_bRP_rep2_6	22247	GSSHHHHHHSSGENLYFQGHMAPK	1	wm|P43586nhis|hisLoc1_Mayer	hisLoc1_Mayer	P43586nhis	2	2	LSALDEEFDVVATK	6	sp|P36068l|She2_Mayer	She2_Mayer	P36068l	233	228	0.391304	0.923077	0.01pep	1	Loc1p	She2p	21	5	-19	228	v3.0.17	inter
3779	MR_JS_W_Mayer_020222_090222_Expl1_XL_EDC_bRP_rep1_6.17723.17723.3.2.dta	3	2467.33	GKKFIADNDTLTLNR(3)-KGAVYDK(6)	Cross-Linked	EDC-DE	2467.33	null	1	0.765393	-0.001748	-0.708458	wm|P43586nhis|hisLoc1_Mayer (119)-sp|P32503|GAG_SCVLA (505)/	Inter-Protein	6	1	11.5	4.5	1	1	0.116116	MR_JS_W_Mayer_020222_090222_Expl1_XL_EDC_bRP_rep1_6	17723	GKKFIADNDTLTLNR	3	wm|P43586nhis|hisLoc1_Mayer	hisLoc1_Mayer	P43586nhis	119	117	KGAVYDK	6	sp|P32503|GAG_SCVLA	GAG_SCVLA	P32503	505	500	0.785714	0.833333	0.01pep	1	Loc1p	GAG_SCVLA	21		98	505	v3.0.17	inter
3780	MR_JS_W_Mayer_020222_090222_Expl1_XL_EDC_bRP_rep1_9.16190.16190.4.2.dta	4	3038.57	LSALDEEFDVVATK(5)-KFIADNDTLTLNR(1)	Cross-Linked	EDC-DE	3038.57	null	1	0.76525	0.004823	1.58726	sp|P36068l|She2_Mayer (232)-wm|P43586nhis|hisLoc1_Mayer (119)/	Inter-Protein	9	1	14	9	1	1	0.116197	MR_JS_W_Mayer_020222_090222_Expl1_XL_EDC_bRP_rep1_9	16190	LSALDEEFDVVATK	5	sp|P36068l|She2_Mayer	She2_Mayer	P36068l	232	228	KFIADNDTLTLNR	1	wm|P43586nhis|hisLoc1_Mayer	hisLoc1_Mayer	P43586nhis	119	119	0.846154	0.75	0.01pep	1	She2p	Loc1p	5	21	227	98	v3.0.17	inter
3781	MR_JS_W_Mayer_020222_090222_Expl1_XL_EDC_bRP_rep1_2.13354.13354.4.0.dta	4	2349.24	LSALDEEFDVVATK(6)-KEQSLAR(1)	Cross-Linked	EDC-DE	2349.23	null	1	0.765169	0.007037	2.99545	sp|P36068l|She2_Mayer (233)-wm|P43586nhis|hisLoc1_Mayer (73)/	Inter-Protein	2	1	17	7	1	1	0.116243	MR_JS_W_Mayer_020222_090222_Expl1_XL_EDC_bRP_rep1_2	13354	LSALDEEFDVVATK	6	sp|P36068l|She2_Mayer	She2_Mayer	P36068l	233	228	KEQSLAR	1	wm|P43586nhis|hisLoc1_Mayer	hisLoc1_Mayer	P43586nhis	73	73	0.923077	1	0.01pep	1	She2p	Loc1p	5	21	228	52	v3.0.17	inter
3782	MR_JS_W_Mayer_020222_090222_Expl1_XL_EDC_bRP_rep2_9.17324.17324.4.0.dta	4	4032.93	FYNDCVLSYNASEFINEGK(4)-LITTIGDKYDDIAESK(8)	Cross-Linked	EDC-DE	4032.91	Carbamidomethyl[C](5)	1	0.764897	0.019519	4.83993	sp|P36068l|She2_Mayer (72)-wm|P43586nhis|hisLoc1_Mayer (139)/	Inter-Protein	22	1	35.5	14.5	1	1	0.116397	MR_JS_W_Mayer_020222_090222_Expl1_XL_EDC_bRP_rep2_9	17324	FYNDCVLSYNASEFINEGK	4	sp|P36068l|She2_Mayer	She2_Mayer	P36068l	72	69	LITTIGDKYDDIAESK	8	wm|P43586nhis|hisLoc1_Mayer	hisLoc1_Mayer	P43586nhis	139	132	0.944444	0.733333	0.01pep	1	She2p	Loc1p	5	21	67	118	v3.0.17	inter
3783	MR_JS_W_Mayer_020222_090222_Expl1_XL_EDC_bRP_rep2_1.12432.12432.3.0.dta	3	2229.13	LSALDEEFDVVATK(6)-GKYSEK(2)	Cross-Linked	EDC-DE	2229.13	null	1	0.764748	-0.001786	-0.80121	sp|P36068l|She2_Mayer (233)-wm|P43586nhis|hisLoc1_Mayer (90)/	Inter-Protein	14	1	22	5	1	1	0.116482	MR_JS_W_Mayer_020222_090222_Expl1_XL_EDC_bRP_rep2_1	12432	LSALDEEFDVVATK	6	sp|P36068l|She2_Mayer	She2_Mayer	P36068l	233	228	GKYSEK	2	wm|P43586nhis|hisLoc1_Mayer	hisLoc1_Mayer	P43586nhis	90	89	1	0.8	0.01pep	1	She2p	Loc1p	5	21	228	69	v3.0.17	inter
3784	MR_JS_W_Mayer_020222_090222_Expl1_XL_EDC_bRP_rep1_6.12876.12876.4.4.dta	4	3351.81	KGKKFIADNDTLTLNR(3)-LSALDEEFDVVATK(6)	Cross-Linked	EDC-DE	3351.78	null	1	0.764628	0.034953	10.4282	wm|P43586nhis|hisLoc1_Mayer (118)-sp|P36068l|She2_Mayer (233)/	Inter-Protein	6	1	15	14	1	1	0.11655	MR_JS_W_Mayer_020222_090222_Expl1_XL_EDC_bRP_rep1_6	12876	KGKKFIADNDTLTLNR	3	wm|P43586nhis|hisLoc1_Mayer	hisLoc1_Mayer	P43586nhis	118	116	LSALDEEFDVVATK	6	sp|P36068l|She2_Mayer	She2_Mayer	P36068l	233	228	0.8	0.769231	0.01pep	1	Loc1p	She2p	21	5	97	228	v3.0.17	inter
3785	MR_JS_W_Mayer_020222_090222_Expl1_XL_EDC_bRP_rep1_7.16002.16002.4.4.dta	4	3080.59	YSEKDLNIPTLNR(4)-LSALDEEFDVVATK(6)	Cross-Linked	EDC-DE	3080.58	null	1	0.764597	0.007367	2.39143	wm|P43586nhis|hisLoc1_Mayer (94)-sp|P36068l|She2_Mayer (233)/	Inter-Protein	7	1	12	14	1	1	0.116567	MR_JS_W_Mayer_020222_090222_Expl1_XL_EDC_bRP_rep1_7	16002	YSEKDLNIPTLNR	4	wm|P43586nhis|hisLoc1_Mayer	hisLoc1_Mayer	P43586nhis	94	91	LSALDEEFDVVATK	6	sp|P36068l|She2_Mayer	She2_Mayer	P36068l	233	228	0.75	0.846154	0.01pep	1	Loc1p	She2p	21	5	73	228	v3.0.17	inter
3786	MR_JS_W_Mayer_020222_090222_Expl1_XL_EDC_bRP_rep2_4.10413.10413.4.1.dta	4	2805.54	LSALDEEFDVVATK(6)-TKVKKEQSLAR(2)	Cross-Linked	EDC-DE	2805.54	null	1	0.764586	0.002287	0.815174	sp|P36068l|She2_Mayer (233)-wm|P43586nhis|hisLoc1_Mayer (70)/	Inter-Protein	17	1	20	12	1	1	0.116574	MR_JS_W_Mayer_020222_090222_Expl1_XL_EDC_bRP_rep2_4	10413	LSALDEEFDVVATK	6	sp|P36068l|She2_Mayer	She2_Mayer	P36068l	233	228	TKVKKEQSLAR	2	wm|P43586nhis|hisLoc1_Mayer	hisLoc1_Mayer	P43586nhis	70	69	0.923077	0.9	0.01pep	1	She2p	Loc1p	5	21	228	49	v3.0.17	inter
3787	MR_JS_W_Mayer_020222_090222_Expl1_XL_EDC_bRP_rep2_8.10671.10671.4.0.dta	4	3138.63	LITTIGDKYDDIAESK(7)-GPLGSMSKDKDIK(8)	Cross-Linked	EDC-DE	3138.62	null	1	0.764132	0.006705	2.13629	wm|P43586nhis|hisLoc1_Mayer (138)-sp|P36068l|She2_Mayer (8)/	Inter-Protein	21	1	18	15	1	1	0.116832	MR_JS_W_Mayer_020222_090222_Expl1_XL_EDC_bRP_rep2_8	10671	LITTIGDKYDDIAESK	7	wm|P43586nhis|hisLoc1_Mayer	hisLoc1_Mayer	P43586nhis	138	132	GPLGSMSKDKDIK	8	sp|P36068l|She2_Mayer	She2_Mayer	P36068l	8	1	0.666667	0.75	0.01pep	1	Loc1p	She2p	21	5	117	3	v3.0.17	inter
3788	MR_JS_W_Mayer_020222_090222_Expl1_XL_EDC_bRP_rep1_7.20752.20752.6.0.dta	6	4236.98	GSSHHHHHHSSGENLYFQGHMAPK(1)-LSALDEEFDVVATK(5)	Cross-Linked	EDC-DE	4236.97	null	1	0.764001	0.011313	2.67007	wm|P43586nhis|hisLoc1_Mayer (2)-sp|P36068l|She2_Mayer (232)/	Inter-Protein	7	1	12	12	1	1	0.116906	MR_JS_W_Mayer_020222_090222_Expl1_XL_EDC_bRP_rep1_7	20752	GSSHHHHHHSSGENLYFQGHMAPK	1	wm|P43586nhis|hisLoc1_Mayer	hisLoc1_Mayer	P43586nhis	2	2	LSALDEEFDVVATK	5	sp|P36068l|She2_Mayer	She2_Mayer	P36068l	232	228	0.391304	0.769231	0.01pep	1	Loc1p	She2p	21	5	-19	227	v3.0.17	inter
3789	MR_JS_W_Mayer_020222_090222_Expl1_XL_EDC_bRP_rep1_8.11466.11466.3.0.dta	3	2555.3	LITTIGDKYDDIAESK(14)-GPLGSMSK(1)	Cross-Linked	EDC-DE	2555.29	Oxidation[M](25)	1	0.763479	0.007687	3.00827	wm|P43586nhis|hisLoc1_Mayer (145)-sp|P36068l|She2_Mayer (1)/	Inter-Protein	8	1	32.5	11.5	1	1	0.117203	MR_JS_W_Mayer_020222_090222_Expl1_XL_EDC_bRP_rep1_8	11466	LITTIGDKYDDIAESK	14	wm|P43586nhis|hisLoc1_Mayer	hisLoc1_Mayer	P43586nhis	145	132	GPLGSMSK	1	sp|P36068l|She2_Mayer	She2_Mayer	P36068l	1	1	1	1	0.01pep	1	Loc1p	She2p	21	5	124	-4	v3.0.17	inter
3790	MR_JS_W_Mayer_020222_090222_Expl1_XL_EDC_bRP_rep2_4.11736.11736.5.1.dta	5	2576.4	LSALDEEFDVVATK(6)-VKKEQSLAR(2)	Cross-Linked	EDC-DE	2576.39	null	1	0.763394	0.00281	1.09067	sp|P36068l|She2_Mayer (233)-wm|P43586nhis|hisLoc1_Mayer (72)/	Inter-Protein	17	1	19	9	1	1	0.117251	MR_JS_W_Mayer_020222_090222_Expl1_XL_EDC_bRP_rep2_4	11736	LSALDEEFDVVATK	6	sp|P36068l|She2_Mayer	She2_Mayer	P36068l	233	228	VKKEQSLAR	2	wm|P43586nhis|hisLoc1_Mayer	hisLoc1_Mayer	P43586nhis	72	71	0.923077	1	0.01pep	1	She2p	Loc1p	5	21	228	51	v3.0.17	inter
3791	MR_JS_W_Mayer_020222_090222_Expl1_XL_EDC_bRP_rep2_6.18081.18081.6.1.dta	6	4236.98	GSSHHHHHHSSGENLYFQGHMAPK(1)-LSALDEEFDVVATK(6)	Cross-Linked	EDC-DE	4236.97	null	1	0.762973	0.012266	2.89499	wm|P43586nhis|hisLoc1_Mayer (2)-sp|P36068l|She2_Mayer (233)/	Inter-Protein	19	1	17	14	1	1	0.117491	MR_JS_W_Mayer_020222_090222_Expl1_XL_EDC_bRP_rep2_6	18081	GSSHHHHHHSSGENLYFQGHMAPK	1	wm|P43586nhis|hisLoc1_Mayer	hisLoc1_Mayer	P43586nhis	2	2	LSALDEEFDVVATK	6	sp|P36068l|She2_Mayer	She2_Mayer	P36068l	233	228	0.521739	0.923077	0.01pep	1	Loc1p	She2p	21	5	-19	228	v3.0.17	inter
3792	MR_JS_W_Mayer_020222_090222_Expl1_XL_EDC_bRP_rep2_6.17106.17106.5.0.dta	5	4252.97	GSSHHHHHHSSGENLYFQGHMAPK(1)-LSALDEEFDVVATK(6)	Cross-Linked	EDC-DE	4252.96	Oxidation[M](21)	1	0.762485	0.007792	1.83213	wm|P43586nhis|hisLoc1_Mayer (2)-sp|P36068l|She2_Mayer (233)/	Inter-Protein	19	1	25	13	1	1	0.117769	MR_JS_W_Mayer_020222_090222_Expl1_XL_EDC_bRP_rep2_6	17106	GSSHHHHHHSSGENLYFQGHMAPK	1	wm|P43586nhis|hisLoc1_Mayer	hisLoc1_Mayer	P43586nhis	2	2	LSALDEEFDVVATK	6	sp|P36068l|She2_Mayer	She2_Mayer	P36068l	233	228	0.652174	0.846154	0.01pep	1	Loc1p	She2p	21	5	-19	228	v3.0.17	inter
3793	MR_JS_W_Mayer_020222_090222_Expl1_XL_EDC_bRP_rep1_10.12292.12292.4.2.dta	4	2555.3	LITTIGDKYDDIAESK(11)-GPLGSMSK(1)	Cross-Linked	EDC-DE	2555.29	Oxidation[M](25)	1	0.762483	0.006884	2.69402	wm|P43586nhis|hisLoc1_Mayer (142)-sp|P36068l|She2_Mayer (1)/	Inter-Protein	10	1	21	10	1	1	0.11777	MR_JS_W_Mayer_020222_090222_Expl1_XL_EDC_bRP_rep1_10	12292	LITTIGDKYDDIAESK	11	wm|P43586nhis|hisLoc1_Mayer	hisLoc1_Mayer	P43586nhis	142	132	GPLGSMSK	1	sp|P36068l|She2_Mayer	She2_Mayer	P36068l	1	1	1	0.857143	0.01pep	1	Loc1p	She2p	21	5	121	-4	v3.0.17	inter
3794	MR_JS_W_Mayer_020222_090222_Expl1_XL_EDC_bRP_rep2_12.12831.12831.4.0.dta	4	2909.53	LITTIGDKYDDIAESKLEK(10)-GPLGSMSK(1)	Cross-Linked	EDC-DE	2909.52	null	1	0.762309	0.011607	3.98932	wm|P43586nhis|hisLoc1_Mayer (141)-sp|P36068l|She2_Mayer (1)/	Inter-Protein	23	1	29.5	6.5	1	1	0.117869	MR_JS_W_Mayer_020222_090222_Expl1_XL_EDC_bRP_rep2_12	12831	LITTIGDKYDDIAESKLEK	10	wm|P43586nhis|hisLoc1_Mayer	hisLoc1_Mayer	P43586nhis	141	132	GPLGSMSK	1	sp|P36068l|She2_Mayer	She2_Mayer	P36068l	1	1	0.944444	0.857143	0.01pep	1	Loc1p	She2p	21	5	120	-4	v3.0.17	inter
3795	MR_JS_W_Mayer_020222_090222_Expl1_XL_EDC_bRP_rep2_7.20607.20607.4.0.dta	4	3754.89	TLNEDLTLTAESILAIDDTYNHFVK(4)-DMLKSEAK(4)	Cross-Linked	EDC-DE	3754.87	Oxidation[M](30)	1	0.762175	0.013208	3.51756	sp|P36068l|She2_Mayer (137)-wm|P43586nhis|hisLoc1_Mayer (203)/	Inter-Protein	20	1	23.5	8.5	1	1	0.117945	MR_JS_W_Mayer_020222_090222_Expl1_XL_EDC_bRP_rep2_7	20607	TLNEDLTLTAESILAIDDTYNHFVK	4	sp|P36068l|She2_Mayer	She2_Mayer	P36068l	137	134	DMLKSEAK	4	wm|P43586nhis|hisLoc1_Mayer	hisLoc1_Mayer	P43586nhis	203	200	0.833333	0.857143	0.01pep	1	She2p	Loc1p	5	21	132	182	v3.0.17	inter
3796	MR_JS_W_Mayer_020222_090222_Expl1_XL_EDC_bRP_rep1_7.4954.4954.3.0.dta	3	2049.02	NELDPEADSFDK(2)-KPSKTK(4)	Cross-Linked	EDC-DE	2049.01	null	1	0.7621	0.003076	1.50121	sp|P36068l|She2_Mayer (89)-wm|P43586nhis|hisLoc1_Mayer (68)/	Inter-Protein	7	1	18	10	1	1	0.117988	MR_JS_W_Mayer_020222_090222_Expl1_XL_EDC_bRP_rep1_7	4954	NELDPEADSFDK	2	sp|P36068l|She2_Mayer	She2_Mayer	P36068l	89	88	KPSKTK	4	wm|P43586nhis|hisLoc1_Mayer	hisLoc1_Mayer	P43586nhis	68	65	1	1	0.01pep	1	She2p	Loc1p	5	21	84	47	v3.0.17	inter
3797	MR_JS_W_Mayer_020222_090222_Expl1_XL_EDC_bRP_rep1_11.16430.16430.4.1.dta	4	3771.81	FYNDCVLSYNASEFINEGK(13)-KFIADNDTLTLNR(1)	Cross-Linked	EDC-DE	3771.8	Carbamidomethyl[C](5)	1	0.761972	0.013266	3.51716	sp|P36068l|She2_Mayer (81)-wm|P43586nhis|hisLoc1_Mayer (119)/	Inter-Protein	11	1	19	11	1	1	0.118061	MR_JS_W_Mayer_020222_090222_Expl1_XL_EDC_bRP_rep1_11	16430	FYNDCVLSYNASEFINEGK	13	sp|P36068l|She2_Mayer	She2_Mayer	P36068l	81	69	KFIADNDTLTLNR	1	wm|P43586nhis|hisLoc1_Mayer	hisLoc1_Mayer	P43586nhis	119	119	0.777778	0.916667	0.01pep	1	She2p	Loc1p	5	21	76	98	v3.0.17	inter
3798	MR_JS_W_Mayer_020222_090222_Expl1_XL_EDC_bRP_rep1_10.12136.12136.3.0.dta	3	2649.4	LSALDEEFDVVATK(6)-LEEKKDEIK(4)	Cross-Linked	EDC-DE	2649.39	null	1	0.761863	0.011009	4.1553	sp|P36068l|She2_Mayer (233)-wm|P43586nhis|hisLoc1_Mayer (179)/	Inter-Protein	10	1	23.5	10.5	1	1	0.118123	MR_JS_W_Mayer_020222_090222_Expl1_XL_EDC_bRP_rep1_10	12136	LSALDEEFDVVATK	6	sp|P36068l|She2_Mayer	She2_Mayer	P36068l	233	228	LEEKKDEIK	4	wm|P43586nhis|hisLoc1_Mayer	hisLoc1_Mayer	P43586nhis	179	176	1	1	0.01pep	1	She2p	Loc1p	5	21	228	158	v3.0.17	inter
3799	MR_JS_W_Mayer_020222_090222_Expl1_XL_EDC_bRP_rep1_2.12758.12758.4.1.dta	4	2229.14	LSALDEEFDVVATK(6)-GKYSEK(2)	Cross-Linked	EDC-DE	2229.13	null	1	0.761523	0.006619	2.96932	sp|P36068l|She2_Mayer (233)-wm|P43586nhis|hisLoc1_Mayer (90)/	Inter-Protein	2	1	23.5	5.5	1	1	0.118317	MR_JS_W_Mayer_020222_090222_Expl1_XL_EDC_bRP_rep1_2	12758	LSALDEEFDVVATK	6	sp|P36068l|She2_Mayer	She2_Mayer	P36068l	233	228	GKYSEK	2	wm|P43586nhis|hisLoc1_Mayer	hisLoc1_Mayer	P43586nhis	90	89	1	0.8	0.01pep	1	She2p	Loc1p	5	21	228	69	v3.0.17	inter
3800	MR_JS_W_Mayer_020222_090222_Expl1_XL_EDC_bRP_rep2_5.16639.16639.7.0.dta	7	4252.97	GSSHHHHHHSSGENLYFQGHMAPK(1)-LSALDEEFDVVATK(5)	Cross-Linked	EDC-DE	4252.96	Oxidation[M](21)	1	0.761498	0.010096	2.37387	wm|P43586nhis|hisLoc1_Mayer (2)-sp|P36068l|She2_Mayer (232)/	Inter-Protein	18	1	17	12	1	1	0.118331	MR_JS_W_Mayer_020222_090222_Expl1_XL_EDC_bRP_rep2_5	16639	GSSHHHHHHSSGENLYFQGHMAPK	1	wm|P43586nhis|hisLoc1_Mayer	hisLoc1_Mayer	P43586nhis	2	2	LSALDEEFDVVATK	5	sp|P36068l|She2_Mayer	She2_Mayer	P36068l	232	228	0.391304	0.769231	0.01pep	1	Loc1p	She2p	21	5	-19	227	v3.0.17	inter
3801	MR_JS_W_Mayer_020222_090222_Expl1_XL_EDC_bRP_rep1_9.21070.21070.4.0.dta	4	3738.9	TLNEDLTLTAESILAIDDTYNHFVK(4)-DMLKSEAK(4)	Cross-Linked	EDC-DE	3738.88	null	1	0.76144	0.018726	5.00845	sp|P36068l|She2_Mayer (137)-wm|P43586nhis|hisLoc1_Mayer (203)/	Inter-Protein	9	1	54.5	10.5	1	1	0.118364	MR_JS_W_Mayer_020222_090222_Expl1_XL_EDC_bRP_rep1_9	21070	TLNEDLTLTAESILAIDDTYNHFVK	4	sp|P36068l|She2_Mayer	She2_Mayer	P36068l	137	134	DMLKSEAK	4	wm|P43586nhis|hisLoc1_Mayer	hisLoc1_Mayer	P43586nhis	203	200	1	0.857143	0.01pep	1	She2p	Loc1p	5	21	132	182	v3.0.17	inter
3802	MR_JS_W_Mayer_020222_090222_Expl1_XL_EDC_bRP_rep1_10.18241.18241.4.0.dta	4	3705.97	TLNEDLTLTAESILAIDDTYNHFVK(4)-KDEIKKK(5)	Cross-Linked	EDC-DE	3705.96	null	1	0.761227	0.010088	2.7221	sp|P36068l|She2_Mayer (137)-wm|P43586nhis|hisLoc1_Mayer (184)/	Inter-Protein	10	1	35.5	8.5	1	1	0.118486	MR_JS_W_Mayer_020222_090222_Expl1_XL_EDC_bRP_rep1_10	18241	TLNEDLTLTAESILAIDDTYNHFVK	4	sp|P36068l|She2_Mayer	She2_Mayer	P36068l	137	134	KDEIKKK	5	wm|P43586nhis|hisLoc1_Mayer	hisLoc1_Mayer	P43586nhis	184	180	0.875	1	0.01pep	1	She2p	Loc1p	5	21	132	163	v3.0.17	inter
3803	MR_JS_W_Mayer_020222_090222_Expl1_XL_EDC_bRP_rep2_9.21609.21609.5.0.dta	5	5393.49	FYNDCVLSYNASEFINEGKNELDPEADSFDK(30)-LITTIGDKYDDIAESK(8)	Cross-Linked	EDC-DE	5393.48	Carbamidomethyl[C](5)	1	0.761118	0.009959	1.84649	sp|P36068l|She2_Mayer (98)-wm|P43586nhis|hisLoc1_Mayer (139)/	Inter-Protein	22	1	47.5	10.5	1	1	0.118548	MR_JS_W_Mayer_020222_090222_Expl1_XL_EDC_bRP_rep2_9	21609	FYNDCVLSYNASEFINEGKNELDPEADSFDK	30	sp|P36068l|She2_Mayer	She2_Mayer	P36068l	98	69	LITTIGDKYDDIAESK	8	wm|P43586nhis|hisLoc1_Mayer	hisLoc1_Mayer	P43586nhis	139	132	0.7	0.6	0.01pep	1	She2p	Loc1p	5	21	93	118	v3.0.17	inter
3804	MR_JS_W_Mayer_020222_090222_Expl1_XL_EDC_bRP_rep2_5.15383.15383.6.5.dta	6	4252.97	GSSHHHHHHSSGENLYFQGHMAPK(1)-LSALDEEFDVVATK(6)	Cross-Linked	EDC-DE	4252.96	Oxidation[M](21)	1	0.760956	0.009661	2.27159	wm|P43586nhis|hisLoc1_Mayer (2)-sp|P36068l|She2_Mayer (233)/	Inter-Protein	18	1	27	14	1	1	0.11864	MR_JS_W_Mayer_020222_090222_Expl1_XL_EDC_bRP_rep2_5	15383	GSSHHHHHHSSGENLYFQGHMAPK	1	wm|P43586nhis|hisLoc1_Mayer	hisLoc1_Mayer	P43586nhis	2	2	LSALDEEFDVVATK	6	sp|P36068l|She2_Mayer	She2_Mayer	P36068l	233	228	0.652174	0.923077	0.01pep	1	Loc1p	She2p	21	5	-19	228	v3.0.17	inter
3805	MR_JS_W_Mayer_020222_090222_Expl1_XL_EDC_bRP_rep2_12.12600.12600.4.0.dta	4	2848.49	LSALDEEFDVVATK(6)-EALKQDKLEEK(4)	Cross-Linked	EDC-DE	2848.48	null	1	0.760896	0.007813	2.74286	sp|P36068l|She2_Mayer (233)-wm|P43586nhis|hisLoc1_Mayer (172)/	Inter-Protein	23	1	16.5	12.5	1	1	0.118675	MR_JS_W_Mayer_020222_090222_Expl1_XL_EDC_bRP_rep2_12	12600	LSALDEEFDVVATK	6	sp|P36068l|She2_Mayer	She2_Mayer	P36068l	233	228	EALKQDKLEEK	4	wm|P43586nhis|hisLoc1_Mayer	hisLoc1_Mayer	P43586nhis	172	169	0.846154	0.9	0.01pep	1	She2p	Loc1p	5	21	228	151	v3.0.17	inter
3806	MR_JS_W_Mayer_020222_090222_Expl1_XL_EDC_bRP_rep2_4.18558.18558.5.0.dta	5	4381.26	NELDPEADSFDKVILPIASMFVK(4)-NQLANVPHLTEKSAQR(12)	Cross-Linked	EDC-DE	4381.25	Oxidation[M](20)	1	0.760743	0.013501	3.08154	sp|P36068l|She2_Mayer (91)-wm|P43586nhis|hisLoc1_Mayer (60)/	Inter-Protein	17	1	21.5	8.5	1	1	0.118762	MR_JS_W_Mayer_020222_090222_Expl1_XL_EDC_bRP_rep2_4	18558	NELDPEADSFDKVILPIASMFVK	4	sp|P36068l|She2_Mayer	She2_Mayer	P36068l	91	88	NQLANVPHLTEKSAQR	12	wm|P43586nhis|hisLoc1_Mayer	hisLoc1_Mayer	P43586nhis	60	49	0.590909	0.466667	0.01pep	1	She2p	Loc1p	5	21	86	39	v3.0.17	inter
3807	MR_JS_W_Mayer_020222_090222_Expl1_XL_EDC_bRP_rep1_10.6111.6111.3.0.dta	3	1588.85	RLEEIR(4)-GPLGSMSK(1)	Cross-Linked	EDC-DE	1588.85	Oxidation[M](15)	1	0.76049	0.007337	4.61781	wm|P43586nhis|hisLoc1_Mayer (156)-sp|P36068l|She2_Mayer (1)/	Inter-Protein	10	1	9.5	24.5	1	1	0.118906	MR_JS_W_Mayer_020222_090222_Expl1_XL_EDC_bRP_rep1_10	6111	RLEEIR	4	wm|P43586nhis|hisLoc1_Mayer	hisLoc1_Mayer	P43586nhis	156	153	GPLGSMSK	1	sp|P36068l|She2_Mayer	She2_Mayer	P36068l	1	1	1	1	0.01pep	1	Loc1p	She2p	21	5	135	-4	v3.0.17	inter
3808	MR_JS_W_Mayer_020222_090222_Expl1_XL_EDC_bRP_rep1_DL.6209.6209.4.0.dta	4	2325.05	NELDPEADSFDK(4)-ASESKTEGR(5)	Cross-Linked	EDC-DE	2325.05	null	1	0.760066	-0.000364	-0.156556	sp|P36068l|She2_Mayer (91)-wm|P43586nhis|hisLoc1_Mayer (212)/	Inter-Protein	13	1	14	8	1	1	0.119149	MR_JS_W_Mayer_020222_090222_Expl1_XL_EDC_bRP_rep1_DL	6209	NELDPEADSFDK	4	sp|P36068l|She2_Mayer	She2_Mayer	P36068l	91	88	ASESKTEGR	5	wm|P43586nhis|hisLoc1_Mayer	hisLoc1_Mayer	P43586nhis	212	208	1	0.625	0.01pep	1	She2p	Loc1p	5	21	86	191	v3.0.17	inter
3809	MR_JS_W_Mayer_020222_090222_Expl1_XL_EDC_bRP_rep2_3.11409.11409.3.0.dta	3	2165.15	LSALDEEFDVVATK(5)-KSSVAR(1)	Cross-Linked	EDC-DE	2165.14	null	1	0.76006	0.00766	3.53787	sp|P36068l|She2_Mayer (232)-wm|P43586nhis|hisLoc1_Mayer (186)/	Inter-Protein	16	1	25	7	1	1	0.119152	MR_JS_W_Mayer_020222_090222_Expl1_XL_EDC_bRP_rep2_3	11409	LSALDEEFDVVATK	5	sp|P36068l|She2_Mayer	She2_Mayer	P36068l	232	228	KSSVAR	1	wm|P43586nhis|hisLoc1_Mayer	hisLoc1_Mayer	P43586nhis	186	186	0.923077	1	0.01pep	1	She2p	Loc1p	5	21	227	165	v3.0.17	inter
3810	MR_JS_W_Mayer_020222_090222_Expl1_XL_EDC_bRP_rep1_5.14619.14619.6.3.dta	6	4252.98	GSSHHHHHHSSGENLYFQGHMAPK(1)-LSALDEEFDVVATK(5)	Cross-Linked	EDC-DE	4252.96	Oxidation[M](21)	1	0.760015	0.018431	4.33368	wm|P43586nhis|hisLoc1_Mayer (2)-sp|P36068l|She2_Mayer (232)/	Inter-Protein	5	1	28	14	1	1	0.119178	MR_JS_W_Mayer_020222_090222_Expl1_XL_EDC_bRP_rep1_5	14619	GSSHHHHHHSSGENLYFQGHMAPK	1	wm|P43586nhis|hisLoc1_Mayer	hisLoc1_Mayer	P43586nhis	2	2	LSALDEEFDVVATK	5	sp|P36068l|She2_Mayer	She2_Mayer	P36068l	232	228	0.608696	0.923077	0.01pep	1	Loc1p	She2p	21	5	-19	227	v3.0.17	inter
3811	MR_JS_W_Mayer_020222_090222_Expl1_XL_EDC_bRP_rep1_DL.10123.10123.5.3.dta	5	2976.59	LSALDEEFDVVATK(6)-KEALKQDKLEEK(5)	Cross-Linked	EDC-DE	2976.58	null	1	0.759996	0.0091	3.0572	sp|P36068l|She2_Mayer (233)-wm|P43586nhis|hisLoc1_Mayer (172)/	Inter-Protein	13	1	11.5	12.5	1	1	0.119189	MR_JS_W_Mayer_020222_090222_Expl1_XL_EDC_bRP_rep1_DL	10123	LSALDEEFDVVATK	6	sp|P36068l|She2_Mayer	She2_Mayer	P36068l	233	228	KEALKQDKLEEK	5	wm|P43586nhis|hisLoc1_Mayer	hisLoc1_Mayer	P43586nhis	172	168	0.769231	0.818182	0.01pep	1	She2p	Loc1p	5	21	228	151	v3.0.17	inter
3812	MR_JS_W_Mayer_020222_090222_Expl1_XL_EDC_bRP_rep1_5.13740.13740.6.3.dta	6	4252.98	GSSHHHHHHSSGENLYFQGHMAPK(1)-LSALDEEFDVVATK(6)	Cross-Linked	EDC-DE	4252.96	Oxidation[M](21)	1	0.759918	0.013357	3.14063	wm|P43586nhis|hisLoc1_Mayer (2)-sp|P36068l|She2_Mayer (233)/	Inter-Protein	5	1	24	16	1	1	0.119233	MR_JS_W_Mayer_020222_090222_Expl1_XL_EDC_bRP_rep1_5	13740	GSSHHHHHHSSGENLYFQGHMAPK	1	wm|P43586nhis|hisLoc1_Mayer	hisLoc1_Mayer	P43586nhis	2	2	LSALDEEFDVVATK	6	sp|P36068l|She2_Mayer	She2_Mayer	P36068l	233	228	0.521739	1	0.01pep	1	Loc1p	She2p	21	5	-19	228	v3.0.17	inter
3813	MR_JS_W_Mayer_020222_090222_Expl1_XL_EDC_bRP_rep1_10.4402.4402.4.1.dta	4	1604.84	KEQSLAR(2)-GPLGSMSK(1)	Cross-Linked	EDC-DE	1604.84	Oxidation[M](16)	1	0.759516	0.001895	1.1808	wm|P43586nhis|hisLoc1_Mayer (74)-sp|P36068l|She2_Mayer (1)/	Inter-Protein	10	1	7.5	13.5	1	1	0.119463	MR_JS_W_Mayer_020222_090222_Expl1_XL_EDC_bRP_rep1_10	4402	KEQSLAR	2	wm|P43586nhis|hisLoc1_Mayer	hisLoc1_Mayer	P43586nhis	74	73	GPLGSMSK	1	sp|P36068l|She2_Mayer	She2_Mayer	P36068l	1	1	1	1	0.01pep	1	Loc1p	She2p	21	5	53	-4	v3.0.17	inter
3814	MR_JS_W_Mayer_020222_090222_Expl1_XL_EDC_bRP_rep1_7.18705.18705.6.4.dta	6	4236.98	GSSHHHHHHSSGENLYFQGHMAPK(1)-LSALDEEFDVVATK(5)	Cross-Linked	EDC-DE	4236.97	null	1	0.75882	0.010249	2.41895	wm|P43586nhis|hisLoc1_Mayer (2)-sp|P36068l|She2_Mayer (232)/	Inter-Protein	7	1	10	11	1	1	0.119861	MR_JS_W_Mayer_020222_090222_Expl1_XL_EDC_bRP_rep1_7	18705	GSSHHHHHHSSGENLYFQGHMAPK	1	wm|P43586nhis|hisLoc1_Mayer	hisLoc1_Mayer	P43586nhis	2	2	LSALDEEFDVVATK	5	sp|P36068l|She2_Mayer	She2_Mayer	P36068l	232	228	0.391304	0.769231	0.01pep	1	Loc1p	She2p	21	5	-19	227	v3.0.17	inter
3815	MR_JS_W_Mayer_020222_090222_Expl1_XL_EDC_bRP_rep1_10.16016.16016.5.0.dta	5	3669.92	LITTIGDKYDDIAESKLEK(16)-LSALDEEFDVVATK(6)	Cross-Linked	EDC-DE	3669.9	null	1	0.758265	0.01769	4.82029	wm|P43586nhis|hisLoc1_Mayer (147)-sp|P36068l|She2_Mayer (233)/	Inter-Protein	10	1	24	16	1	1	0.120179	MR_JS_W_Mayer_020222_090222_Expl1_XL_EDC_bRP_rep1_10	16016	LITTIGDKYDDIAESKLEK	16	wm|P43586nhis|hisLoc1_Mayer	hisLoc1_Mayer	P43586nhis	147	132	LSALDEEFDVVATK	6	sp|P36068l|She2_Mayer	She2_Mayer	P36068l	233	228	0.833333	1	0.01pep	1	Loc1p	She2p	21	5	126	228	v3.0.17	inter
3816	MR_JS_W_Mayer_020222_090222_Expl1_XL_EDC_bRP_rep2_2.3105.3105.3.1.dta	3	1533.83	GPLGSMSK(1)-KDEIKK(2)	Cross-Linked	EDC-DE	1533.83	Oxidation[M](6)	1	0.758142	0.002516	1.64034	sp|P36068l|She2_Mayer (1)-wm|P43586nhis|hisLoc1_Mayer (181)/	Inter-Protein	15	1	15	11	1	1	0.120249	MR_JS_W_Mayer_020222_090222_Expl1_XL_EDC_bRP_rep2_2	3105	GPLGSMSK	1	sp|P36068l|She2_Mayer	She2_Mayer	P36068l	1	1	KDEIKK	2	wm|P43586nhis|hisLoc1_Mayer	hisLoc1_Mayer	P43586nhis	181	180	1	1	0.01pep	1	She2p	Loc1p	5	21	-4	160	v3.0.17	inter
3817	MR_JS_W_Mayer_020222_090222_Expl1_XL_EDC_bRP_rep2_12.12188.12188.6.9.dta	6	4079.81	GSSHHHHHHSSGENLYFQGHMAPK(1)-NELDPEADSFDK(2)	Cross-Linked	EDC-DE	4079.79	null	1	0.758137	0.022498	5.5145	wm|P43586nhis|hisLoc1_Mayer (2)-sp|P36068l|She2_Mayer (89)/	Inter-Protein	23	1	22.5	12.5	1	1	0.120252	MR_JS_W_Mayer_020222_090222_Expl1_XL_EDC_bRP_rep2_12	12188	GSSHHHHHHSSGENLYFQGHMAPK	1	wm|P43586nhis|hisLoc1_Mayer	hisLoc1_Mayer	P43586nhis	2	2	NELDPEADSFDK	2	sp|P36068l|She2_Mayer	She2_Mayer	P36068l	89	88	0.608696	1	0.01pep	1	Loc1p	She2p	21	5	-19	84	v3.0.17	inter
3818	MR_JS_W_Mayer_020222_090222_Expl1_XL_EDC_bRP_rep1_4.12023.12023.3.1.dta	3	2576.4	LSALDEEFDVVATK(6)-VKKEQSLAR(2)	Cross-Linked	EDC-DE	2576.39	null	1	0.758122	0.003538	1.37324	sp|P36068l|She2_Mayer (233)-wm|P43586nhis|hisLoc1_Mayer (72)/	Inter-Protein	4	1	31.5	10.5	1	1	0.120261	MR_JS_W_Mayer_020222_090222_Expl1_XL_EDC_bRP_rep1_4	12023	LSALDEEFDVVATK	6	sp|P36068l|She2_Mayer	She2_Mayer	P36068l	233	228	VKKEQSLAR	2	wm|P43586nhis|hisLoc1_Mayer	hisLoc1_Mayer	P43586nhis	72	71	1	0.875	0.01pep	1	She2p	Loc1p	5	21	228	51	v3.0.17	inter
3819	MR_JS_W_Mayer_020222_090222_Expl1_XL_EDC_bRP_rep2_3.16166.16166.5.0.dta	5	4443.04	FYNDCVLSYNASEFINEGKNELDPEADSFDK(13)-KEQSLAR(1)	Cross-Linked	EDC-DE	4443.04	Carbamidomethyl[C](5)	1	0.758087	0.005334	1.20053	sp|P36068l|She2_Mayer (81)-wm|P43586nhis|hisLoc1_Mayer (73)/	Inter-Protein	16	1	35	7	1	1	0.120281	MR_JS_W_Mayer_020222_090222_Expl1_XL_EDC_bRP_rep2_3	16166	FYNDCVLSYNASEFINEGKNELDPEADSFDK	13	sp|P36068l|She2_Mayer	She2_Mayer	P36068l	81	69	KEQSLAR	1	wm|P43586nhis|hisLoc1_Mayer	hisLoc1_Mayer	P43586nhis	73	73	0.766667	1	0.01pep	1	She2p	Loc1p	5	21	76	52	v3.0.17	inter
3820	MR_JS_W_Mayer_020222_090222_Expl1_XL_EDC_bRP_rep2_5.16469.16469.6.1.dta	6	4252.97	GSSHHHHHHSSGENLYFQGHMAPK(1)-LSALDEEFDVVATK(6)	Cross-Linked	EDC-DE	4252.96	Oxidation[M](21)	1	0.757971	0.009728	2.28735	wm|P43586nhis|hisLoc1_Mayer (2)-sp|P36068l|She2_Mayer (233)/	Inter-Protein	18	1	23	13	1	1	0.120347	MR_JS_W_Mayer_020222_090222_Expl1_XL_EDC_bRP_rep2_5	16469	GSSHHHHHHSSGENLYFQGHMAPK	1	wm|P43586nhis|hisLoc1_Mayer	hisLoc1_Mayer	P43586nhis	2	2	LSALDEEFDVVATK	6	sp|P36068l|She2_Mayer	She2_Mayer	P36068l	233	228	0.521739	0.846154	0.01pep	1	Loc1p	She2p	21	5	-19	228	v3.0.17	inter
3821	MR_JS_W_Mayer_020222_090222_Expl1_XL_EDC_bRP_rep1_7.6328.6328.4.0.dta	4	2007.96	NELDPEADSFDK(6)-KSSVAR(1)	Cross-Linked	EDC-DE	2007.96	null	1	0.757898	0.002843	1.41586	sp|P36068l|She2_Mayer (93)-wm|P43586nhis|hisLoc1_Mayer (186)/	Inter-Protein	7	1	18	9	1	1	0.120389	MR_JS_W_Mayer_020222_090222_Expl1_XL_EDC_bRP_rep1_7	6328	NELDPEADSFDK	6	sp|P36068l|She2_Mayer	She2_Mayer	P36068l	93	88	KSSVAR	1	wm|P43586nhis|hisLoc1_Mayer	hisLoc1_Mayer	P43586nhis	186	186	1	1	0.01pep	1	She2p	Loc1p	5	21	88	165	v3.0.17	inter
3822	MR_JS_W_Mayer_020222_090222_Expl1_XL_EDC_bRP_rep2_DL.5934.5934.4.0.dta	4	2297.05	NELDPEADSFDK(6)-SEAKASESK(4)	Cross-Linked	EDC-DE	2297.04	null	1	0.757891	0.00807	3.51322	sp|P36068l|She2_Mayer (93)-wm|P43586nhis|hisLoc1_Mayer (207)/	Inter-Protein	24	1	14.5	8.5	1	1	0.120393	MR_JS_W_Mayer_020222_090222_Expl1_XL_EDC_bRP_rep2_DL	5934	NELDPEADSFDK	6	sp|P36068l|She2_Mayer	She2_Mayer	P36068l	93	88	SEAKASESK	4	wm|P43586nhis|hisLoc1_Mayer	hisLoc1_Mayer	P43586nhis	207	204	0.909091	0.875	0.01pep	1	She2p	Loc1p	5	21	88	186	v3.0.17	inter
3823	MR_JS_W_Mayer_020222_090222_Expl1_XL_EDC_bRP_rep1_8.20223.20223.4.0.dta	4	3648.87	TLNEDLTLTAESILAIDDTYNHFVK(4)-EALKQDK(4)	Cross-Linked	EDC-DE	3648.86	null	1	0.757353	0.00724	1.98418	sp|P36068l|She2_Mayer (137)-wm|P43586nhis|hisLoc1_Mayer (172)/	Inter-Protein	8	1	43	8	1	1	0.120702	MR_JS_W_Mayer_020222_090222_Expl1_XL_EDC_bRP_rep1_8	20223	TLNEDLTLTAESILAIDDTYNHFVK	4	sp|P36068l|She2_Mayer	She2_Mayer	P36068l	137	134	EALKQDK	4	wm|P43586nhis|hisLoc1_Mayer	hisLoc1_Mayer	P43586nhis	172	169	1	0.833333	0.01pep	1	She2p	Loc1p	5	21	132	151	v3.0.17	inter
3824	MR_JS_W_Mayer_020222_090222_Expl1_XL_EDC_bRP_rep2_3.17315.17315.5.0.dta	5	3559.74	LSALDEEFDVVATKWHDK(14)-EVAPEVFQDSQAR(1)	Cross-Linked	EDC-DE	3559.73	null	1	0.756972	0.007145	2.00717	sp|P36068l|She2_Mayer (241)-wm|P43586nhis|hisLoc1_Mayer (36)/	Inter-Protein	16	1	21	11	1	1	0.12092	MR_JS_W_Mayer_020222_090222_Expl1_XL_EDC_bRP_rep2_3	17315	LSALDEEFDVVATKWHDK	14	sp|P36068l|She2_Mayer	She2_Mayer	P36068l	241	228	EVAPEVFQDSQAR	1	wm|P43586nhis|hisLoc1_Mayer	hisLoc1_Mayer	P43586nhis	36	36	0.764706	0.75	0.01pep	1	She2p	Loc1p	5	21	236	15	v3.0.17	inter
3825	MR_JS_W_Mayer_020222_090222_Expl1_XL_EDC_bRP_rep1_5.11770.11770.4.1.dta	4	2576.4	LSALDEEFDVVATK(6)-VKKEQSLAR(3)	Cross-Linked	EDC-DE	2576.39	null	1	0.756921	0.003578	1.38876	sp|P36068l|She2_Mayer (233)-wm|P43586nhis|hisLoc1_Mayer (73)/	Inter-Protein	5	1	24	8	1	1	0.120949	MR_JS_W_Mayer_020222_090222_Expl1_XL_EDC_bRP_rep1_5	11770	LSALDEEFDVVATK	6	sp|P36068l|She2_Mayer	She2_Mayer	P36068l	233	228	VKKEQSLAR	3	wm|P43586nhis|hisLoc1_Mayer	hisLoc1_Mayer	P43586nhis	73	71	0.846154	1	0.01pep	1	She2p	Loc1p	5	21	228	52	v3.0.17	inter
3826	MR_JS_W_Mayer_020222_090222_Expl1_XL_EDC_bRP_rep1_12.12298.12298.4.0.dta	4	2229.13	LSALDEEFDVVATK(6)-GKYSEK(2)	Cross-Linked	EDC-DE	2229.13	null	1	0.756856	0.003439	1.54276	sp|P36068l|She2_Mayer (233)-wm|P43586nhis|hisLoc1_Mayer (90)/	Inter-Protein	12	1	27.5	7.5	1	1	0.120987	MR_JS_W_Mayer_020222_090222_Expl1_XL_EDC_bRP_rep1_12	12298	LSALDEEFDVVATK	6	sp|P36068l|She2_Mayer	She2_Mayer	P36068l	233	228	GKYSEK	2	wm|P43586nhis|hisLoc1_Mayer	hisLoc1_Mayer	P43586nhis	90	89	1	0.8	0.01pep	1	She2p	Loc1p	5	21	228	69	v3.0.17	inter
3827	MR_JS_W_Mayer_020222_090222_Expl1_XL_EDC_bRP_rep2_6.16329.16329.4.1.dta	4	3038.57	LSALDEEFDVVATK(6)-KFIADNDTLTLNR(1)	Cross-Linked	EDC-DE	3038.57	null	1	0.756611	0.004183	1.37664	sp|P36068l|She2_Mayer (233)-wm|P43586nhis|hisLoc1_Mayer (119)/	Inter-Protein	19	1	12	11	1	1	0.121127	MR_JS_W_Mayer_020222_090222_Expl1_XL_EDC_bRP_rep2_6	16329	LSALDEEFDVVATK	6	sp|P36068l|She2_Mayer	She2_Mayer	P36068l	233	228	KFIADNDTLTLNR	1	wm|P43586nhis|hisLoc1_Mayer	hisLoc1_Mayer	P43586nhis	119	119	0.769231	0.833333	0.01pep	1	She2p	Loc1p	5	21	228	98	v3.0.17	inter
3828	MR_JS_W_Mayer_020222_090222_Expl1_XL_EDC_bRP_rep1_8.20031.20031.4.1.dta	4	3754.87	TLNEDLTLTAESILAIDDTYNHFVK(11)-DMLKSEAK(4)	Cross-Linked	EDC-DE	3754.87	Oxidation[M](30)	1	0.756576	-0.003371	-0.897767	sp|P36068l|She2_Mayer (144)-wm|P43586nhis|hisLoc1_Mayer (203)/	Inter-Protein	8	1	36.5	9.5	1	1	0.121147	MR_JS_W_Mayer_020222_090222_Expl1_XL_EDC_bRP_rep1_8	20031	TLNEDLTLTAESILAIDDTYNHFVK	11	sp|P36068l|She2_Mayer	She2_Mayer	P36068l	144	134	DMLKSEAK	4	wm|P43586nhis|hisLoc1_Mayer	hisLoc1_Mayer	P43586nhis	203	200	1	0.857143	0.01pep	1	She2p	Loc1p	5	21	139	182	v3.0.17	inter
3829	MR_JS_W_Mayer_020222_090222_Expl1_XL_EDC_bRP_rep2_7.20018.20018.6.2.dta	6	4236.98	GSSHHHHHHSSGENLYFQGHMAPK(1)-LSALDEEFDVVATK(5)	Cross-Linked	EDC-DE	4236.97	null	1	0.756399	0.009853	2.32548	wm|P43586nhis|hisLoc1_Mayer (2)-sp|P36068l|She2_Mayer (232)/	Inter-Protein	20	1	12	11	1	1	0.121249	MR_JS_W_Mayer_020222_090222_Expl1_XL_EDC_bRP_rep2_7	20018	GSSHHHHHHSSGENLYFQGHMAPK	1	wm|P43586nhis|hisLoc1_Mayer	hisLoc1_Mayer	P43586nhis	2	2	LSALDEEFDVVATK	5	sp|P36068l|She2_Mayer	She2_Mayer	P36068l	232	228	0.391304	0.769231	0.01pep	1	Loc1p	She2p	21	5	-19	227	v3.0.17	inter
3830	MR_JS_W_Mayer_020222_090222_Expl1_XL_EDC_bRP_rep1_11.15875.15875.4.2.dta	4	3038.55	LSALDEEFDVVATK(6)-KFIADNDTLTLNR(1)	Cross-Linked	EDC-DE	3038.57	null	1	0.755329	-0.022895	-7.5348	sp|P36068l|She2_Mayer (233)-wm|P43586nhis|hisLoc1_Mayer (119)/	Inter-Protein	11	1	15	21	1	1	0.121864	MR_JS_W_Mayer_020222_090222_Expl1_XL_EDC_bRP_rep1_11	15875	LSALDEEFDVVATK	6	sp|P36068l|She2_Mayer	She2_Mayer	P36068l	233	228	KFIADNDTLTLNR	1	wm|P43586nhis|hisLoc1_Mayer	hisLoc1_Mayer	P43586nhis	119	119	0.923077	1	0.01pep	1	She2p	Loc1p	5	21	228	98	v3.0.17	inter
3831	MR_JS_W_Mayer_020222_090222_Expl1_XL_EDC_bRP_rep2_8.11624.11624.4.2.dta	4	2576.4	LSALDEEFDVVATK(5)-VKKEQSLAR(2)	Cross-Linked	EDC-DE	2576.39	null	1	0.755327	0.00596	2.31331	sp|P36068l|She2_Mayer (232)-wm|P43586nhis|hisLoc1_Mayer (72)/	Inter-Protein	21	1	20	6	1	1	0.121865	MR_JS_W_Mayer_020222_090222_Expl1_XL_EDC_bRP_rep2_8	11624	LSALDEEFDVVATK	5	sp|P36068l|She2_Mayer	She2_Mayer	P36068l	232	228	VKKEQSLAR	2	wm|P43586nhis|hisLoc1_Mayer	hisLoc1_Mayer	P43586nhis	72	71	0.846154	0.75	0.01pep	1	She2p	Loc1p	5	21	227	51	v3.0.17	inter
3832	MR_JS_W_Mayer_020222_090222_Expl1_XL_EDC_bRP_rep1_6.15713.15713.6.4.dta	6	4252.97	GSSHHHHHHSSGENLYFQGHMAPK(1)-LSALDEEFDVVATK(6)	Cross-Linked	EDC-DE	4252.96	Oxidation[M](21)	1	0.755211	0.008143	1.91467	wm|P43586nhis|hisLoc1_Mayer (2)-sp|P36068l|She2_Mayer (233)/	Inter-Protein	6	1	18	14	1	1	0.121932	MR_JS_W_Mayer_020222_090222_Expl1_XL_EDC_bRP_rep1_6	15713	GSSHHHHHHSSGENLYFQGHMAPK	1	wm|P43586nhis|hisLoc1_Mayer	hisLoc1_Mayer	P43586nhis	2	2	LSALDEEFDVVATK	6	sp|P36068l|She2_Mayer	She2_Mayer	P36068l	233	228	0.434783	0.923077	0.01pep	1	Loc1p	She2p	21	5	-19	228	v3.0.17	inter
3833	MR_JS_W_Mayer_020222_090222_Expl1_XL_EDC_bRP_rep2_5.12873.12873.6.0.dta	6	4252.97	GSSHHHHHHSSGENLYFQGHMAPK(1)-LSALDEEFDVVATK(6)	Cross-Linked	EDC-DE	4252.96	Oxidation[M](21)	1	0.75517	0.010605	2.49356	wm|P43586nhis|hisLoc1_Mayer (2)-sp|P36068l|She2_Mayer (233)/	Inter-Protein	18	1	25	16	1	1	0.121955	MR_JS_W_Mayer_020222_090222_Expl1_XL_EDC_bRP_rep2_5	12873	GSSHHHHHHSSGENLYFQGHMAPK	1	wm|P43586nhis|hisLoc1_Mayer	hisLoc1_Mayer	P43586nhis	2	2	LSALDEEFDVVATK	6	sp|P36068l|She2_Mayer	She2_Mayer	P36068l	233	228	0.521739	1	0.01pep	1	Loc1p	She2p	21	5	-19	228	v3.0.17	inter
3834	MR_JS_W_Mayer_020222_090222_Expl1_XL_EDC_bRP_rep2_7.19701.19701.4.0.dta	4	3753.88	TLNEDLTLTAESILAIDDTYNHFVK(4)-SEAKASESK(4)	Cross-Linked	EDC-DE	3753.87	null	1	0.755168	0.007879	2.0989	sp|P36068l|She2_Mayer (137)-wm|P43586nhis|hisLoc1_Mayer (207)/	Inter-Protein	20	1	45.5	10.5	1	1	0.121956	MR_JS_W_Mayer_020222_090222_Expl1_XL_EDC_bRP_rep2_7	19701	TLNEDLTLTAESILAIDDTYNHFVK	4	sp|P36068l|She2_Mayer	She2_Mayer	P36068l	137	134	SEAKASESK	4	wm|P43586nhis|hisLoc1_Mayer	hisLoc1_Mayer	P43586nhis	207	204	0.958333	0.875	0.01pep	1	She2p	Loc1p	5	21	132	186	v3.0.17	inter
3835	MR_JS_W_Mayer_020222_090222_Expl1_XL_EDC_bRP_rep1_2.18325.18325.4.1.dta	4	4314.95	FYNDCVLSYNASEFINEGKNELDPEADSFDK(19)-EQSLAR(1)	Cross-Linked	EDC-DE	4314.94	Carbamidomethyl[C](5)	1	0.754784	0.013738	3.18382	sp|P36068l|She2_Mayer (87)-wm|P43586nhis|hisLoc1_Mayer (74)/	Inter-Protein	2	1	48	6	1	1	0.122177	MR_JS_W_Mayer_020222_090222_Expl1_XL_EDC_bRP_rep1_2	18325	FYNDCVLSYNASEFINEGKNELDPEADSFDK	19	sp|P36068l|She2_Mayer	She2_Mayer	P36068l	87	69	EQSLAR	1	wm|P43586nhis|hisLoc1_Mayer	hisLoc1_Mayer	P43586nhis	74	74	0.933333	1	0.01pep	1	She2p	Loc1p	5	21	82	53	v3.0.17	inter
3836	MR_JS_W_Mayer_020222_090222_Expl1_XL_EDC_bRP_rep2_2.10074.10074.4.0.dta	4	2406.32	LSALDEEFDVVATK(6)-KDEIKKK(5)	Cross-Linked	EDC-DE	2406.31	null	1	0.754663	0.002554	1.06137	sp|P36068l|She2_Mayer (233)-wm|P43586nhis|hisLoc1_Mayer (184)/	Inter-Protein	15	1	27.5	11.5	1	1	0.122247	MR_JS_W_Mayer_020222_090222_Expl1_XL_EDC_bRP_rep2_2	10074	LSALDEEFDVVATK	6	sp|P36068l|She2_Mayer	She2_Mayer	P36068l	233	228	KDEIKKK	5	wm|P43586nhis|hisLoc1_Mayer	hisLoc1_Mayer	P43586nhis	184	180	0.923077	1	0.01pep	1	She2p	Loc1p	5	21	228	163	v3.0.17	inter
3837	MR_JS_W_Mayer_020222_090222_Expl1_XL_EDC_bRP_rep2_4.11916.11916.5.6.dta	5	2576.4	LSALDEEFDVVATK(6)-VKKEQSLAR(3)	Cross-Linked	EDC-DE	2576.39	null	1	0.754641	0.004475	1.73693	sp|P36068l|She2_Mayer (233)-wm|P43586nhis|hisLoc1_Mayer (73)/	Inter-Protein	17	1	16	9	1	1	0.12226	MR_JS_W_Mayer_020222_090222_Expl1_XL_EDC_bRP_rep2_4	11916	LSALDEEFDVVATK	6	sp|P36068l|She2_Mayer	She2_Mayer	P36068l	233	228	VKKEQSLAR	3	wm|P43586nhis|hisLoc1_Mayer	hisLoc1_Mayer	P43586nhis	73	71	0.846154	1	0.01pep	1	She2p	Loc1p	5	21	228	52	v3.0.17	inter
3838	MR_JS_W_Mayer_020222_090222_Expl1_XL_EDC_bRP_rep2_12.15865.15865.3.1.dta	3	2930.38	FYNDCVLSYNASEFINEGK(4)-KVSFAQ(1)	Cross-Linked	EDC-DE	2930.37	Carbamidomethyl[C](5)	1	0.754347	0.011524	3.93261	sp|P36068l|She2_Mayer (72)-wm|P43586nhis|hisLoc1_Mayer (220)/	Inter-Protein	23	1	16	5	1	1	0.122429	MR_JS_W_Mayer_020222_090222_Expl1_XL_EDC_bRP_rep2_12	15865	FYNDCVLSYNASEFINEGK	4	sp|P36068l|She2_Mayer	She2_Mayer	P36068l	72	69	KVSFAQ	1	wm|P43586nhis|hisLoc1_Mayer	hisLoc1_Mayer	P43586nhis	220	220	0.777778	0.8	0.01pep	1	She2p	Loc1p	5	21	67	199	v3.0.17	inter
3839	MR_JS_W_Mayer_020222_090222_Expl1_XL_EDC_bRP_rep1_7.12704.12704.3.0.dta	3	2197.18	LSALDEEFDVVATK(9)-LYGAKK(5)	Cross-Linked	EDC-DE	2197.17	null	1	0.753968	0.002928	1.33262	sp|P36068l|She2_Mayer (236)-wm|P43586nhis|hisLoc1_Mayer (84)/	Inter-Protein	7	1	27	10	1	1	0.122647	MR_JS_W_Mayer_020222_090222_Expl1_XL_EDC_bRP_rep1_7	12704	LSALDEEFDVVATK	9	sp|P36068l|She2_Mayer	She2_Mayer	P36068l	236	228	LYGAKK	5	wm|P43586nhis|hisLoc1_Mayer	hisLoc1_Mayer	P43586nhis	84	80	1	1	0.01pep	1	She2p	Loc1p	5	21	231	63	v3.0.17	inter
3840	MR_JS_W_Mayer_020222_090222_Expl1_XL_EDC_bRP_rep1_4.10267.10267.4.0.dta	4	2206.2	LSALDEEFDVVATK(6)-KPSKTK(1)	Cross-Linked	EDC-DE	2206.2	null	1	0.753419	-0.000931	-0.421993	sp|P36068l|She2_Mayer (233)-wm|P43586nhis|hisLoc1_Mayer (65)/	Inter-Protein	4	1	37	8	1	1	0.122963	MR_JS_W_Mayer_020222_090222_Expl1_XL_EDC_bRP_rep1_4	10267	LSALDEEFDVVATK	6	sp|P36068l|She2_Mayer	She2_Mayer	P36068l	233	228	KPSKTK	1	wm|P43586nhis|hisLoc1_Mayer	hisLoc1_Mayer	P43586nhis	65	65	0.923077	1	0.01pep	1	She2p	Loc1p	5	21	228	44	v3.0.17	inter
3841	MR_JS_W_Mayer_020222_090222_Expl1_XL_EDC_bRP_rep1_7.20818.20818.5.0.dta	5	4128.08	TLNEDLTLTAESILAIDDTYNHFVK(4)-YDDIAESKLEK(8)	Cross-Linked	EDC-DE	4128.05	null	1	0.753359	0.022334	5.4103	sp|P36068l|She2_Mayer (137)-wm|P43586nhis|hisLoc1_Mayer (147)/	Inter-Protein	7	1	28.5	10.5	1	1	0.122998	MR_JS_W_Mayer_020222_090222_Expl1_XL_EDC_bRP_rep1_7	20818	TLNEDLTLTAESILAIDDTYNHFVK	4	sp|P36068l|She2_Mayer	She2_Mayer	P36068l	137	134	YDDIAESKLEK	8	wm|P43586nhis|hisLoc1_Mayer	hisLoc1_Mayer	P43586nhis	147	140	0.875	0.8	0.01pep	1	She2p	Loc1p	5	21	132	126	v3.0.17	inter
3842	MR_JS_W_Mayer_020222_090222_Expl1_XL_EDC_bRP_rep1_4.16682.16682.4.3.dta	4	3038.55	LSALDEEFDVVATK(7)-KFIADNDTLTLNR(1)	Cross-Linked	EDC-DE	3038.57	null	1	0.753213	-0.017773	-5.84914	sp|P36068l|She2_Mayer (234)-wm|P43586nhis|hisLoc1_Mayer (119)/	Inter-Protein	4	1	16	14	1	1	0.123082	MR_JS_W_Mayer_020222_090222_Expl1_XL_EDC_bRP_rep1_4	16682	LSALDEEFDVVATK	7	sp|P36068l|She2_Mayer	She2_Mayer	P36068l	234	228	KFIADNDTLTLNR	1	wm|P43586nhis|hisLoc1_Mayer	hisLoc1_Mayer	P43586nhis	119	119	0.846154	0.916667	0.01pep	1	She2p	Loc1p	5	21	229	98	v3.0.17	inter
3843	MR_JS_W_Mayer_020222_090222_Expl1_XL_EDC_bRP_rep1_8.20662.20662.4.1.dta	4	3754.88	TLNEDLTLTAESILAIDDTYNHFVK(11)-DMLKSEAK(4)	Cross-Linked	EDC-DE	3754.87	Oxidation[M](30)	1	0.752885	0.008553	2.27784	sp|P36068l|She2_Mayer (144)-wm|P43586nhis|hisLoc1_Mayer (203)/	Inter-Protein	8	1	24.5	8.5	1	1	0.123271	MR_JS_W_Mayer_020222_090222_Expl1_XL_EDC_bRP_rep1_8	20662	TLNEDLTLTAESILAIDDTYNHFVK	11	sp|P36068l|She2_Mayer	She2_Mayer	P36068l	144	134	DMLKSEAK	4	wm|P43586nhis|hisLoc1_Mayer	hisLoc1_Mayer	P43586nhis	203	200	0.833333	0.857143	0.01pep	1	She2p	Loc1p	5	21	139	182	v3.0.17	inter
3844	MR_JS_W_Mayer_020222_090222_Expl1_XL_EDC_bRP_rep2_5.14384.14384.6.1.dta	6	4252.97	GSSHHHHHHSSGENLYFQGHMAPK(1)-LSALDEEFDVVATK(6)	Cross-Linked	EDC-DE	4252.96	Oxidation[M](21)	1	0.752465	0.005804	1.36469	wm|P43586nhis|hisLoc1_Mayer (2)-sp|P36068l|She2_Mayer (233)/	Inter-Protein	18	1	22	14	1	1	0.123514	MR_JS_W_Mayer_020222_090222_Expl1_XL_EDC_bRP_rep2_5	14384	GSSHHHHHHSSGENLYFQGHMAPK	1	wm|P43586nhis|hisLoc1_Mayer	hisLoc1_Mayer	P43586nhis	2	2	LSALDEEFDVVATK	6	sp|P36068l|She2_Mayer	She2_Mayer	P36068l	233	228	0.521739	0.923077	0.01pep	1	Loc1p	She2p	21	5	-19	228	v3.0.17	inter
3845	MR_JS_W_Mayer_020222_090222_Expl1_XL_EDC_bRP_rep2_1.12886.12886.4.0.dta	4	2349.23	LSALDEEFDVVATK(5)-KEQSLAR(1)	Cross-Linked	EDC-DE	2349.23	null	1	0.752414	0.003196	1.36045	sp|P36068l|She2_Mayer (232)-wm|P43586nhis|hisLoc1_Mayer (73)/	Inter-Protein	14	1	16	6	1	1	0.123543	MR_JS_W_Mayer_020222_090222_Expl1_XL_EDC_bRP_rep2_1	12886	LSALDEEFDVVATK	5	sp|P36068l|She2_Mayer	She2_Mayer	P36068l	232	228	KEQSLAR	1	wm|P43586nhis|hisLoc1_Mayer	hisLoc1_Mayer	P43586nhis	73	73	0.923077	1	0.01pep	1	She2p	Loc1p	5	21	227	52	v3.0.17	inter
3846	MR_JS_W_Mayer_020222_090222_Expl1_XL_EDC_bRP_rep2_12.12524.12524.4.0.dta	4	2229.13	LSALDEEFDVVATK(6)-GKYSEK(2)	Cross-Linked	EDC-DE	2229.13	null	1	0.752308	-0.000169	-0.075814	sp|P36068l|She2_Mayer (233)-wm|P43586nhis|hisLoc1_Mayer (90)/	Inter-Protein	23	1	27.5	5.5	1	1	0.123604	MR_JS_W_Mayer_020222_090222_Expl1_XL_EDC_bRP_rep2_12	12524	LSALDEEFDVVATK	6	sp|P36068l|She2_Mayer	She2_Mayer	P36068l	233	228	GKYSEK	2	wm|P43586nhis|hisLoc1_Mayer	hisLoc1_Mayer	P43586nhis	90	89	1	0.8	0.01pep	1	She2p	Loc1p	5	21	228	69	v3.0.17	inter
3847	MR_JS_W_Mayer_020222_090222_Expl1_XL_EDC_bRP_rep2_5.12036.12036.4.0.dta	4	2576.4	LSALDEEFDVVATK(6)-VKKEQSLAR(2)	Cross-Linked	EDC-DE	2576.39	null	1	0.752099	0.004144	1.60845	sp|P36068l|She2_Mayer (233)-wm|P43586nhis|hisLoc1_Mayer (72)/	Inter-Protein	18	1	25	10	1	1	0.123725	MR_JS_W_Mayer_020222_090222_Expl1_XL_EDC_bRP_rep2_5	12036	LSALDEEFDVVATK	6	sp|P36068l|She2_Mayer	She2_Mayer	P36068l	233	228	VKKEQSLAR	2	wm|P43586nhis|hisLoc1_Mayer	hisLoc1_Mayer	P43586nhis	72	71	0.923077	0.875	0.01pep	1	She2p	Loc1p	5	21	228	51	v3.0.17	inter
3848	MR_JS_W_Mayer_020222_090222_Expl1_XL_EDC_bRP_rep1_4.16863.16863.4.1.dta	4	3299.69	LITTIGDKYDDIAESK(8)-LSALDEEFDVVATK(6)	Cross-Linked	EDC-DE	3299.68	null	1	0.751724	0.011884	3.60156	wm|P43586nhis|hisLoc1_Mayer (139)-sp|P36068l|She2_Mayer (233)/	Inter-Protein	4	1	14.5	18.5	1	1	0.123942	MR_JS_W_Mayer_020222_090222_Expl1_XL_EDC_bRP_rep1_4	16863	LITTIGDKYDDIAESK	8	wm|P43586nhis|hisLoc1_Mayer	hisLoc1_Mayer	P43586nhis	139	132	LSALDEEFDVVATK	6	sp|P36068l|She2_Mayer	She2_Mayer	P36068l	233	228	0.733333	0.923077	0.01pep	1	Loc1p	She2p	21	5	118	228	v3.0.17	inter
3849	MR_JS_W_Mayer_020222_090222_Expl1_XL_EDC_bRP_rep2_6.13818.13818.6.0.dta	6	4252.98	GSSHHHHHHSSGENLYFQGHMAPK(1)-LSALDEEFDVVATK(6)	Cross-Linked	EDC-DE	4252.96	Oxidation[M](21)	1	0.751485	0.011982	2.81733	wm|P43586nhis|hisLoc1_Mayer (2)-sp|P36068l|She2_Mayer (233)/	Inter-Protein	19	1	28	14	1	1	0.12408	MR_JS_W_Mayer_020222_090222_Expl1_XL_EDC_bRP_rep2_6	13818	GSSHHHHHHSSGENLYFQGHMAPK	1	wm|P43586nhis|hisLoc1_Mayer	hisLoc1_Mayer	P43586nhis	2	2	LSALDEEFDVVATK	6	sp|P36068l|She2_Mayer	She2_Mayer	P36068l	233	228	0.565217	0.923077	0.01pep	1	Loc1p	She2p	21	5	-19	228	v3.0.17	inter
3850	MR_JS_W_Mayer_020222_090222_Expl1_XL_EDC_bRP_rep2_4.11922.11922.4.0.dta	4	2165.15	LSALDEEFDVVATK(6)-KSSVAR(1)	Cross-Linked	EDC-DE	2165.14	null	1	0.751482	0.003951	1.82482	sp|P36068l|She2_Mayer (233)-wm|P43586nhis|hisLoc1_Mayer (186)/	Inter-Protein	17	1	15	6	1	1	0.124081	MR_JS_W_Mayer_020222_090222_Expl1_XL_EDC_bRP_rep2_4	11922	LSALDEEFDVVATK	6	sp|P36068l|She2_Mayer	She2_Mayer	P36068l	233	228	KSSVAR	1	wm|P43586nhis|hisLoc1_Mayer	hisLoc1_Mayer	P43586nhis	186	186	0.846154	1	0.01pep	1	She2p	Loc1p	5	21	228	165	v3.0.17	inter
3851	MR_JS_W_Mayer_020222_090222_Expl1_XL_EDC_bRP_rep2_6.18166.18166.5.0.dta	5	4236.98	GSSHHHHHHSSGENLYFQGHMAPK(1)-LSALDEEFDVVATK(6)	Cross-Linked	EDC-DE	4236.97	null	1	0.751472	0.012958	3.05832	wm|P43586nhis|hisLoc1_Mayer (2)-sp|P36068l|She2_Mayer (233)/	Inter-Protein	19	1	21	14	1	1	0.124087	MR_JS_W_Mayer_020222_090222_Expl1_XL_EDC_bRP_rep2_6	18166	GSSHHHHHHSSGENLYFQGHMAPK	1	wm|P43586nhis|hisLoc1_Mayer	hisLoc1_Mayer	P43586nhis	2	2	LSALDEEFDVVATK	6	sp|P36068l|She2_Mayer	She2_Mayer	P36068l	233	228	0.608696	0.923077	0.01pep	1	Loc1p	She2p	21	5	-19	228	v3.0.17	inter
3852	MR_JS_W_Mayer_020222_090222_Expl1_XL_EDC_bRP_rep1_9.18788.18788.5.0.dta	5	3647.9	TLNEDLTLTAESILAIDDTYNHFVK(4)-RKEIER(2)	Cross-Linked	EDC-DE	3647.89	null	1	0.751351	0.011281	3.09247	sp|P36068l|She2_Mayer (137)-wm|P43586nhis|hisLoc1_Mayer (163)/	Inter-Protein	9	1	59	4	1	1	0.124157	MR_JS_W_Mayer_020222_090222_Expl1_XL_EDC_bRP_rep1_9	18788	TLNEDLTLTAESILAIDDTYNHFVK	4	sp|P36068l|She2_Mayer	She2_Mayer	P36068l	137	134	RKEIER	2	wm|P43586nhis|hisLoc1_Mayer	hisLoc1_Mayer	P43586nhis	163	162	1	0.8	0.01pep	1	She2p	Loc1p	5	21	132	142	v3.0.17	inter
3853	MR_JS_W_Mayer_020222_090222_Expl1_XL_EDC_bRP_rep1_2.11764.11764.3.0.dta	3	2477.32	LSALDEEFDVVATK(6)-KEALKQDK(1)	Cross-Linked	EDC-DE	2477.31	null	1	0.750631	0.004274	1.72526	sp|P36068l|She2_Mayer (233)-wm|P43586nhis|hisLoc1_Mayer (168)/	Inter-Protein	2	1	25	13	1	1	0.124574	MR_JS_W_Mayer_020222_090222_Expl1_XL_EDC_bRP_rep1_2	11764	LSALDEEFDVVATK	6	sp|P36068l|She2_Mayer	She2_Mayer	P36068l	233	228	KEALKQDK	1	wm|P43586nhis|hisLoc1_Mayer	hisLoc1_Mayer	P43586nhis	168	168	1	1	0.01pep	1	She2p	Loc1p	5	21	228	147	v3.0.17	inter
3854	MR_JS_W_Mayer_020222_090222_Expl1_XL_EDC_bRP_rep1_3.14080.14080.4.0.dta	4	2165.15	LSALDEEFDVVATK(6)-KSSVAR(1)	Cross-Linked	EDC-DE	2165.14	null	1	0.75052	0.004348	2.00818	sp|P36068l|She2_Mayer (233)-wm|P43586nhis|hisLoc1_Mayer (186)/	Inter-Protein	3	1	18	7	1	1	0.124638	MR_JS_W_Mayer_020222_090222_Expl1_XL_EDC_bRP_rep1_3	14080	LSALDEEFDVVATK	6	sp|P36068l|She2_Mayer	She2_Mayer	P36068l	233	228	KSSVAR	1	wm|P43586nhis|hisLoc1_Mayer	hisLoc1_Mayer	P43586nhis	186	186	1	1	0.01pep	1	She2p	Loc1p	5	21	228	165	v3.0.17	inter
3855	MR_JS_W_Mayer_020222_090222_Expl1_XL_EDC_bRP_rep1_3.11660.11660.4.4.dta	4	2294.18	KFIADNDTLTLNR(7)-GPLGSMSK(1)	Cross-Linked	EDC-DE	2294.18	Oxidation[M](22)	1	0.750298	-0.001947	-0.848669	wm|P43586nhis|hisLoc1_Mayer (125)-sp|P36068l|She2_Mayer (1)/	Inter-Protein	3	1	18	16	1	1	0.124766	MR_JS_W_Mayer_020222_090222_Expl1_XL_EDC_bRP_rep1_3	11660	KFIADNDTLTLNR	7	wm|P43586nhis|hisLoc1_Mayer	hisLoc1_Mayer	P43586nhis	125	119	GPLGSMSK	1	sp|P36068l|She2_Mayer	She2_Mayer	P36068l	1	1	1	1	0.01pep	1	Loc1p	She2p	21	5	104	-4	v3.0.17	inter
3856	MR_JS_W_Mayer_020222_090222_Expl1_XL_EDC_bRP_rep2_9.16203.16203.4.0.dta	4	3038.58	LSALDEEFDVVATK(7)-KFIADNDTLTLNR(1)	Cross-Linked	EDC-DE	3038.57	null	1	0.750108	0.010061	3.3111	sp|P36068l|She2_Mayer (234)-wm|P43586nhis|hisLoc1_Mayer (119)/	Inter-Protein	22	1	12	10	1	1	0.124876	MR_JS_W_Mayer_020222_090222_Expl1_XL_EDC_bRP_rep2_9	16203	LSALDEEFDVVATK	7	sp|P36068l|She2_Mayer	She2_Mayer	P36068l	234	228	KFIADNDTLTLNR	1	wm|P43586nhis|hisLoc1_Mayer	hisLoc1_Mayer	P43586nhis	119	119	0.769231	0.833333	0.01pep	1	She2p	Loc1p	5	21	229	98	v3.0.17	inter
3857	MR_JS_W_Mayer_020222_090222_Expl1_XL_EDC_bRP_rep2_8.14885.14885.4.1.dta	4	3223.69	GKKFIADNDTLTLNR(3)-LSALDEEFDVVATK(6)	Cross-Linked	EDC-DE	3223.68	null	1	0.749615	0.00841	2.60882	wm|P43586nhis|hisLoc1_Mayer (119)-sp|P36068l|She2_Mayer (233)/	Inter-Protein	21	1	13	16	1	1	0.125162	MR_JS_W_Mayer_020222_090222_Expl1_XL_EDC_bRP_rep2_8	14885	GKKFIADNDTLTLNR	3	wm|P43586nhis|hisLoc1_Mayer	hisLoc1_Mayer	P43586nhis	119	117	LSALDEEFDVVATK	6	sp|P36068l|She2_Mayer	She2_Mayer	P36068l	233	228	0.857143	0.923077	0.01pep	1	Loc1p	She2p	21	5	98	228	v3.0.17	inter
3858	MR_JS_W_Mayer_020222_090222_Expl1_XL_EDC_bRP_rep2_9.22378.22378.4.0.dta	4	3111.7	VTPGTCELVEQILALLSR(10)-LEEKKDEIK(4)	Cross-Linked	EDC-DE	3111.7	Carbamidomethyl[C](6)	1	0.749517	0.007987	2.56677	sp|P36068l|She2_Mayer (23)-wm|P43586nhis|hisLoc1_Mayer (179)/	Inter-Protein	22	1	25	9	1	1	0.125219	MR_JS_W_Mayer_020222_090222_Expl1_XL_EDC_bRP_rep2_9	22378	VTPGTCELVEQILALLSR	10	sp|P36068l|She2_Mayer	She2_Mayer	P36068l	23	14	LEEKKDEIK	4	wm|P43586nhis|hisLoc1_Mayer	hisLoc1_Mayer	P43586nhis	179	176	0.882353	0.875	0.01pep	1	She2p	Loc1p	5	21	18	158	v3.0.17	inter
3859	MR_JS_W_Mayer_020222_090222_Expl1_XL_EDC_bRP_rep1_2.11492.11492.3.0.dta	3	3544.82	LITTIGDKYDDIAESK(14)-LITTIGDKYDDIAESK(8)	Cross-Linked	EDC-DE	3544.82	null	1	0.74905	0.003439	0.970149	wm|P43586nhis|hisLoc1_Mayer (145)-wm|P43586nhis|hisLoc1_Mayer (139)/	Intra-Protein	2	1	12	12	1	1	0.125489	MR_JS_W_Mayer_020222_090222_Expl1_XL_EDC_bRP_rep1_2	11492	LITTIGDKYDDIAESK	14	wm|P43586nhis|hisLoc1_Mayer	hisLoc1_Mayer	P43586nhis	145	132	LITTIGDKYDDIAESK	8	wm|P43586nhis|hisLoc1_Mayer	hisLoc1_Mayer	P43586nhis	139	132	0.866667	0.866667	0.01pep	1	Loc1p	Loc1p	21	21	124	118	v3.0.17	intra
3860	MR_JS_W_Mayer_020222_090222_Expl1_XL_EDC_bRP_rep1_12.11807.11807.4.0.dta	4	2278.22	LSALDEEFDVVATK(6)-KDEIKK(5)	Cross-Linked	EDC-DE	2278.22	null	1	0.748833	0.004482	1.96733	sp|P36068l|She2_Mayer (233)-wm|P43586nhis|hisLoc1_Mayer (184)/	Inter-Protein	12	1	27.5	9.5	1	1	0.125615	MR_JS_W_Mayer_020222_090222_Expl1_XL_EDC_bRP_rep1_12	11807	LSALDEEFDVVATK	6	sp|P36068l|She2_Mayer	She2_Mayer	P36068l	233	228	KDEIKK	5	wm|P43586nhis|hisLoc1_Mayer	hisLoc1_Mayer	P43586nhis	184	180	1	1	0.01pep	1	She2p	Loc1p	5	21	228	163	v3.0.17	inter
3861	MR_JS_W_Mayer_020222_090222_Expl1_XL_EDC_bRP_rep2_7.17758.17758.6.1.dta	6	4236.98	GSSHHHHHHSSGENLYFQGHMAPK(1)-LSALDEEFDVVATK(5)	Cross-Linked	EDC-DE	4236.97	null	1	0.748653	0.011695	2.76023	wm|P43586nhis|hisLoc1_Mayer (2)-sp|P36068l|She2_Mayer (232)/	Inter-Protein	20	1	14	12	1	1	0.125719	MR_JS_W_Mayer_020222_090222_Expl1_XL_EDC_bRP_rep2_7	17758	GSSHHHHHHSSGENLYFQGHMAPK	1	wm|P43586nhis|hisLoc1_Mayer	hisLoc1_Mayer	P43586nhis	2	2	LSALDEEFDVVATK	5	sp|P36068l|She2_Mayer	She2_Mayer	P36068l	232	228	0.391304	0.769231	0.01pep	1	Loc1p	She2p	21	5	-19	227	v3.0.17	inter
3862	MR_JS_W_Mayer_020222_090222_Expl1_XL_EDC_bRP_rep2_7.18569.18569.7.0.dta	7	4236.98	GSSHHHHHHSSGENLYFQGHMAPK(1)-LSALDEEFDVVATK(5)	Cross-Linked	EDC-DE	4236.97	null	1	0.748623	0.013799	3.25681	wm|P43586nhis|hisLoc1_Mayer (2)-sp|P36068l|She2_Mayer (232)/	Inter-Protein	20	1	10	11	1	1	0.125737	MR_JS_W_Mayer_020222_090222_Expl1_XL_EDC_bRP_rep2_7	18569	GSSHHHHHHSSGENLYFQGHMAPK	1	wm|P43586nhis|hisLoc1_Mayer	hisLoc1_Mayer	P43586nhis	2	2	LSALDEEFDVVATK	5	sp|P36068l|She2_Mayer	She2_Mayer	P36068l	232	228	0.391304	0.692308	0.01pep	1	Loc1p	She2p	21	5	-19	227	v3.0.17	inter
3863	MR_JS_W_Mayer_020222_090222_Expl1_XL_EDC_bRP_rep1_9.20735.20735.4.1.dta	4	3754.88	TLNEDLTLTAESILAIDDTYNHFVK(4)-DMLKSEAK(4)	Cross-Linked	EDC-DE	3754.87	Oxidation[M](30)	1	0.748581	0.004634	1.23413	sp|P36068l|She2_Mayer (137)-wm|P43586nhis|hisLoc1_Mayer (203)/	Inter-Protein	9	1	36.5	10.5	1	1	0.125761	MR_JS_W_Mayer_020222_090222_Expl1_XL_EDC_bRP_rep1_9	20735	TLNEDLTLTAESILAIDDTYNHFVK	4	sp|P36068l|She2_Mayer	She2_Mayer	P36068l	137	134	DMLKSEAK	4	wm|P43586nhis|hisLoc1_Mayer	hisLoc1_Mayer	P43586nhis	203	200	0.958333	0.857143	0.01pep	1	She2p	Loc1p	5	21	132	182	v3.0.17	inter
3864	MR_JS_W_Mayer_020222_090222_Expl1_XL_EDC_bRP_rep2_7.19347.19347.5.0.dta	5	4148.14	TLNEDLTLTAESILAIDDTYNHFVK(4)-EALKQDKLEEK(7)	Cross-Linked	EDC-DE	4148.13	null	1	0.748564	0.010458	2.52114	sp|P36068l|She2_Mayer (137)-wm|P43586nhis|hisLoc1_Mayer (175)/	Inter-Protein	20	1	30.5	10.5	1	1	0.125771	MR_JS_W_Mayer_020222_090222_Expl1_XL_EDC_bRP_rep2_7	19347	TLNEDLTLTAESILAIDDTYNHFVK	4	sp|P36068l|She2_Mayer	She2_Mayer	P36068l	137	134	EALKQDKLEEK	7	wm|P43586nhis|hisLoc1_Mayer	hisLoc1_Mayer	P43586nhis	175	169	0.916667	0.8	0.01pep	1	She2p	Loc1p	5	21	132	154	v3.0.17	inter
3865	MR_JS_W_Mayer_020222_090222_Expl1_XL_EDC_bRP_rep1_12.15408.15408.3.0.dta	3	2197.14	LSALDEEFDVVATK(6)-KVSFAQ(1)	Cross-Linked	EDC-DE	2197.14	null	1	0.747935	0.004357	1.98303	sp|P36068l|She2_Mayer (233)-wm|P43586nhis|hisLoc1_Mayer (220)/	Inter-Protein	12	1	17	8	1	1	0.126136	MR_JS_W_Mayer_020222_090222_Expl1_XL_EDC_bRP_rep1_12	15408	LSALDEEFDVVATK	6	sp|P36068l|She2_Mayer	She2_Mayer	P36068l	233	228	KVSFAQ	1	wm|P43586nhis|hisLoc1_Mayer	hisLoc1_Mayer	P43586nhis	220	220	1	0.8	0.01pep	1	She2p	Loc1p	5	21	228	199	v3.0.17	inter
3866	MR_JS_W_Mayer_020222_090222_Expl1_XL_EDC_bRP_rep1_10.20862.20862.5.0.dta	5	4969.57	TLNEDLTLTAESILAIDDTYNHFVK(5)-LITTIGDKYDDIAESKLEK(16)	Cross-Linked	EDC-DE	4969.55	null	1	0.747671	0.025539	5.1391	sp|P36068l|She2_Mayer (138)-wm|P43586nhis|hisLoc1_Mayer (147)/	Inter-Protein	10	1	29.5	13.5	1	1	0.126289	MR_JS_W_Mayer_020222_090222_Expl1_XL_EDC_bRP_rep1_10	20862	TLNEDLTLTAESILAIDDTYNHFVK	5	sp|P36068l|She2_Mayer	She2_Mayer	P36068l	138	134	LITTIGDKYDDIAESKLEK	16	wm|P43586nhis|hisLoc1_Mayer	hisLoc1_Mayer	P43586nhis	147	132	0.916667	0.722222	0.01pep	1	She2p	Loc1p	5	21	133	126	v3.0.17	inter
3867	MR_JS_W_Mayer_020222_090222_Expl1_XL_EDC_bRP_rep2_8.10049.10049.3.0.dta	3	2374.16	EVAPEVFQDSQAR(1)-WHDKFGK(4)	Cross-Linked	EDC-DE	2374.16	null	1	0.747639	0.004034	1.69913	wm|P43586nhis|hisLoc1_Mayer (36)-sp|P36068l|She2_Mayer (245)/	Inter-Protein	21	1	26	8	1	1	0.126308	MR_JS_W_Mayer_020222_090222_Expl1_XL_EDC_bRP_rep2_8	10049	EVAPEVFQDSQAR	1	wm|P43586nhis|hisLoc1_Mayer	hisLoc1_Mayer	P43586nhis	36	36	WHDKFGK	4	sp|P36068l|She2_Mayer	She2_Mayer	P36068l	245	242	1	0.666667	0.01pep	1	Loc1p	She2p	21	5	15	240	v3.0.17	inter
3868	MR_JS_W_Mayer_020222_090222_Expl1_XL_EDC_bRP_rep1_7.5578.5578.3.0.dta	3	1476.75	GPLGSMSK(1)-EQSLAR(1)	Cross-Linked	EDC-DE	1476.75	Oxidation[M](6)	1	0.74755	0.003924	2.65719	sp|P36068l|She2_Mayer (1)-wm|P43586nhis|hisLoc1_Mayer (74)/	Inter-Protein	7	1	15.5	5.5	1	1	0.12636	MR_JS_W_Mayer_020222_090222_Expl1_XL_EDC_bRP_rep1_7	5578	GPLGSMSK	1	sp|P36068l|She2_Mayer	She2_Mayer	P36068l	1	1	EQSLAR	1	wm|P43586nhis|hisLoc1_Mayer	hisLoc1_Mayer	P43586nhis	74	74	1	1	0.01pep	1	She2p	Loc1p	5	21	-4	53	v3.0.17	inter
3869	MR_JS_W_Mayer_020222_090222_Expl1_XL_EDC_bRP_rep1_5.17151.17151.4.0.dta	4	3080.59	YSEKDLNIPTLNR(4)-LSALDEEFDVVATK(6)	Cross-Linked	EDC-DE	3080.58	null	1	0.747324	0.009108	2.95659	wm|P43586nhis|hisLoc1_Mayer (94)-sp|P36068l|She2_Mayer (233)/	Inter-Protein	5	1	12	15	1	1	0.126491	MR_JS_W_Mayer_020222_090222_Expl1_XL_EDC_bRP_rep1_5	17151	YSEKDLNIPTLNR	4	wm|P43586nhis|hisLoc1_Mayer	hisLoc1_Mayer	P43586nhis	94	91	LSALDEEFDVVATK	6	sp|P36068l|She2_Mayer	She2_Mayer	P36068l	233	228	0.666667	0.923077	0.01pep	1	Loc1p	She2p	21	5	73	228	v3.0.17	inter
3870	MR_JS_W_Mayer_020222_090222_Expl1_XL_EDC_bRP_rep2_6.14225.14225.6.0.dta	6	4236.98	GSSHHHHHHSSGENLYFQGHMAPK(1)-LSALDEEFDVVATK(6)	Cross-Linked	EDC-DE	4236.97	null	1	0.747163	0.009185	2.16782	wm|P43586nhis|hisLoc1_Mayer (2)-sp|P36068l|She2_Mayer (233)/	Inter-Protein	19	1	24	16	1	1	0.126585	MR_JS_W_Mayer_020222_090222_Expl1_XL_EDC_bRP_rep2_6	14225	GSSHHHHHHSSGENLYFQGHMAPK	1	wm|P43586nhis|hisLoc1_Mayer	hisLoc1_Mayer	P43586nhis	2	2	LSALDEEFDVVATK	6	sp|P36068l|She2_Mayer	She2_Mayer	P36068l	233	228	0.73913	0.846154	0.01pep	1	Loc1p	She2p	21	5	-19	228	v3.0.17	inter
3871	MR_JS_W_Mayer_020222_090222_Expl1_XL_EDC_bRP_rep1_7.4973.4973.3.0.dta	3	2049.02	NELDPEADSFDK(2)-KPSKTK(4)	Cross-Linked	EDC-DE	2049.01	null	1	0.747063	0.003226	1.57442	sp|P36068l|She2_Mayer (89)-wm|P43586nhis|hisLoc1_Mayer (68)/	Inter-Protein	7	1	20	10	1	1	0.126643	MR_JS_W_Mayer_020222_090222_Expl1_XL_EDC_bRP_rep1_7	4973	NELDPEADSFDK	2	sp|P36068l|She2_Mayer	She2_Mayer	P36068l	89	88	KPSKTK	4	wm|P43586nhis|hisLoc1_Mayer	hisLoc1_Mayer	P43586nhis	68	65	1	1	0.01pep	1	She2p	Loc1p	5	21	84	47	v3.0.17	inter
3872	MR_JS_W_Mayer_020222_090222_Expl1_XL_EDC_bRP_rep2_6.19779.19779.7.2.dta	7	4252.97	GSSHHHHHHSSGENLYFQGHMAPK(1)-LSALDEEFDVVATK(5)	Cross-Linked	EDC-DE	4252.96	Oxidation[M](21)	1	0.746691	0.006767	1.59113	wm|P43586nhis|hisLoc1_Mayer (2)-sp|P36068l|She2_Mayer (232)/	Inter-Protein	19	1	14	12	1	1	0.126859	MR_JS_W_Mayer_020222_090222_Expl1_XL_EDC_bRP_rep2_6	19779	GSSHHHHHHSSGENLYFQGHMAPK	1	wm|P43586nhis|hisLoc1_Mayer	hisLoc1_Mayer	P43586nhis	2	2	LSALDEEFDVVATK	5	sp|P36068l|She2_Mayer	She2_Mayer	P36068l	232	228	0.391304	0.846154	0.01pep	1	Loc1p	She2p	21	5	-19	227	v3.0.17	inter
3873	MR_JS_W_Mayer_020222_090222_Expl1_XL_EDC_bRP_rep1_7.16334.16334.5.0.dta	5	5417.54	FYNDCVLSYNASEFINEGKNELDPEADSFDK(19)-NQLANVPHLTEKSAQR(11)	Cross-Linked	EDC-DE	5417.53	Carbamidomethyl[C](5)	1	0.746524	0.011819	2.18162	sp|P36068l|She2_Mayer (87)-wm|P43586nhis|hisLoc1_Mayer (59)/	Inter-Protein	7	1	24	12	1	1	0.126956	MR_JS_W_Mayer_020222_090222_Expl1_XL_EDC_bRP_rep1_7	16334	FYNDCVLSYNASEFINEGKNELDPEADSFDK	19	sp|P36068l|She2_Mayer	She2_Mayer	P36068l	87	69	NQLANVPHLTEKSAQR	11	wm|P43586nhis|hisLoc1_Mayer	hisLoc1_Mayer	P43586nhis	59	49	0.5	0.6	0.01pep	1	She2p	Loc1p	5	21	82	38	v3.0.17	inter
3874	MR_JS_W_Mayer_020222_090222_Expl1_XL_EDC_bRP_rep2_7.10345.10345.3.1.dta	3	2389.2	REVAPEVFQDSQAR(6)-GPLGSMSK(1)	Cross-Linked	EDC-DE	2389.19	null	1	0.746106	0.00483	2.0216	wm|P43586nhis|hisLoc1_Mayer (40)-sp|P36068l|She2_Mayer (1)/	Inter-Protein	20	1	24.5	18.5	1	1	0.127199	MR_JS_W_Mayer_020222_090222_Expl1_XL_EDC_bRP_rep2_7	10345	REVAPEVFQDSQAR	6	wm|P43586nhis|hisLoc1_Mayer	hisLoc1_Mayer	P43586nhis	40	35	GPLGSMSK	1	sp|P36068l|She2_Mayer	She2_Mayer	P36068l	1	1	1	1	0.01pep	1	Loc1p	She2p	21	5	19	-4	v3.0.17	inter
3875	MR_JS_W_Mayer_020222_090222_Expl1_XL_EDC_bRP_rep2_12.12772.12772.4.0.dta	4	3108.53	GKYSEKDLNIPTLNR(6)-NELDPEADSFDK(2)	Cross-Linked	EDC-DE	3108.51	null	1	0.745947	0.013895	4.46999	wm|P43586nhis|hisLoc1_Mayer (94)-sp|P36068l|She2_Mayer (89)/	Inter-Protein	23	1	23	15	1	1	0.127292	MR_JS_W_Mayer_020222_090222_Expl1_XL_EDC_bRP_rep2_12	12772	GKYSEKDLNIPTLNR	6	wm|P43586nhis|hisLoc1_Mayer	hisLoc1_Mayer	P43586nhis	94	89	NELDPEADSFDK	2	sp|P36068l|She2_Mayer	She2_Mayer	P36068l	89	88	0.928571	1	0.01pep	1	Loc1p	She2p	21	5	73	84	v3.0.17	inter
3876	MR_JS_W_Mayer_020222_090222_Expl1_XL_EDC_bRP_rep2_6.7916.7916.4.1.dta	4	2192.05	NELDPEADSFDK(2)-KEQSLAR(1)	Cross-Linked	EDC-DE	2192.05	null	1	0.745751	0.004697	2.14275	sp|P36068l|She2_Mayer (89)-wm|P43586nhis|hisLoc1_Mayer (73)/	Inter-Protein	19	1	16	8	1	1	0.127406	MR_JS_W_Mayer_020222_090222_Expl1_XL_EDC_bRP_rep2_6	7916	NELDPEADSFDK	2	sp|P36068l|She2_Mayer	She2_Mayer	P36068l	89	88	KEQSLAR	1	wm|P43586nhis|hisLoc1_Mayer	hisLoc1_Mayer	P43586nhis	73	73	1	1	0.01pep	1	She2p	Loc1p	5	21	84	52	v3.0.17	inter
3877	MR_JS_W_Mayer_020222_090222_Expl1_XL_EDC_bRP_rep1_6.9932.9932.4.0.dta	4	2262.18	NQLANVPHLTEK(11)-WHDKFGK(4)	Cross-Linked	EDC-DE	2262.18	null	1	0.745545	0.003436	1.51889	wm|P43586nhis|hisLoc1_Mayer (59)-sp|P36068l|She2_Mayer (245)/	Inter-Protein	6	1	22.5	6.5	1	1	0.127526	MR_JS_W_Mayer_020222_090222_Expl1_XL_EDC_bRP_rep1_6	9932	NQLANVPHLTEK	11	wm|P43586nhis|hisLoc1_Mayer	hisLoc1_Mayer	P43586nhis	59	49	WHDKFGK	4	sp|P36068l|She2_Mayer	She2_Mayer	P36068l	245	242	1	0.833333	0.01pep	1	Loc1p	She2p	21	5	38	240	v3.0.17	inter
3878	MR_JS_W_Mayer_020222_090222_Expl1_XL_EDC_bRP_rep1_4.20115.20115.5.0.dta	5	4365.27	NELDPEADSFDKVILPIASMFVK(4)-NQLANVPHLTEKSAQR(12)	Cross-Linked	EDC-DE	4365.25	null	1	0.745091	0.011552	2.64635	sp|P36068l|She2_Mayer (91)-wm|P43586nhis|hisLoc1_Mayer (60)/	Inter-Protein	4	1	24.5	12.5	1	1	0.127791	MR_JS_W_Mayer_020222_090222_Expl1_XL_EDC_bRP_rep1_4	20115	NELDPEADSFDKVILPIASMFVK	4	sp|P36068l|She2_Mayer	She2_Mayer	P36068l	91	88	NQLANVPHLTEKSAQR	12	wm|P43586nhis|hisLoc1_Mayer	hisLoc1_Mayer	P43586nhis	60	49	0.727273	0.6	0.01pep	1	She2p	Loc1p	5	21	86	39	v3.0.17	inter
3879	MR_JS_W_Mayer_020222_090222_Expl1_XL_EDC_bRP_rep2_1.11145.11145.3.1.dta	3	2294.19	KFIADNDTLTLNR(7)-GPLGSMSK(1)	Cross-Linked	EDC-DE	2294.18	Oxidation[M](22)	1	0.744888	0.005359	2.33591	wm|P43586nhis|hisLoc1_Mayer (125)-sp|P36068l|She2_Mayer (1)/	Inter-Protein	14	1	20	15	1	1	0.127909	MR_JS_W_Mayer_020222_090222_Expl1_XL_EDC_bRP_rep2_1	11145	KFIADNDTLTLNR	7	wm|P43586nhis|hisLoc1_Mayer	hisLoc1_Mayer	P43586nhis	125	119	GPLGSMSK	1	sp|P36068l|She2_Mayer	She2_Mayer	P36068l	1	1	1	0.857143	0.01pep	1	Loc1p	She2p	21	5	104	-4	v3.0.17	inter
3880	MR_JS_W_Mayer_020222_090222_Expl1_XL_EDC_bRP_rep1_10.20332.20332.5.0.dta	5	4969.56	TLNEDLTLTAESILAIDDTYNHFVK(11)-LITTIGDKYDDIAESKLEK(16)	Cross-Linked	EDC-DE	4969.55	null	1	0.744852	0.011024	2.21831	sp|P36068l|She2_Mayer (144)-wm|P43586nhis|hisLoc1_Mayer (147)/	Inter-Protein	10	1	31.5	13.5	1	1	0.12793	MR_JS_W_Mayer_020222_090222_Expl1_XL_EDC_bRP_rep1_10	20332	TLNEDLTLTAESILAIDDTYNHFVK	11	sp|P36068l|She2_Mayer	She2_Mayer	P36068l	144	134	LITTIGDKYDDIAESKLEK	16	wm|P43586nhis|hisLoc1_Mayer	hisLoc1_Mayer	P43586nhis	147	132	0.916667	0.722222	0.01pep	1	She2p	Loc1p	5	21	139	126	v3.0.17	inter
3881	MR_JS_W_Mayer_020222_090222_Expl1_XL_EDC_bRP_rep1_5.14302.14302.5.0.dta	5	4252.98	GSSHHHHHHSSGENLYFQGHMAPK(1)-LSALDEEFDVVATK(6)	Cross-Linked	EDC-DE	4252.96	Oxidation[M](21)	1	0.744466	0.012332	2.89962	wm|P43586nhis|hisLoc1_Mayer (2)-sp|P36068l|She2_Mayer (233)/	Inter-Protein	5	1	33	14	1	1	0.128155	MR_JS_W_Mayer_020222_090222_Expl1_XL_EDC_bRP_rep1_5	14302	GSSHHHHHHSSGENLYFQGHMAPK	1	wm|P43586nhis|hisLoc1_Mayer	hisLoc1_Mayer	P43586nhis	2	2	LSALDEEFDVVATK	6	sp|P36068l|She2_Mayer	She2_Mayer	P36068l	233	228	0.695652	0.923077	0.01pep	1	Loc1p	She2p	21	5	-19	228	v3.0.17	inter
3882	MR_JS_W_Mayer_020222_090222_Expl1_XL_EDC_bRP_rep2_2.10418.10418.4.0.dta	4	2357.22	LSALDEEFDVVATK(5)-KGKYSEK(3)	Cross-Linked	EDC-DE	2357.22	null	1	0.744039	0.001103	0.467923	sp|P36068l|She2_Mayer (232)-wm|P43586nhis|hisLoc1_Mayer (90)/	Inter-Protein	15	1	10.5	6.5	1	1	0.128404	MR_JS_W_Mayer_020222_090222_Expl1_XL_EDC_bRP_rep2_2	10418	LSALDEEFDVVATK	5	sp|P36068l|She2_Mayer	She2_Mayer	P36068l	232	228	KGKYSEK	3	wm|P43586nhis|hisLoc1_Mayer	hisLoc1_Mayer	P43586nhis	90	88	0.769231	0.833333	0.01pep	1	She2p	Loc1p	5	21	227	69	v3.0.17	inter
3883	MR_JS_W_Mayer_020222_090222_Expl1_XL_EDC_bRP_rep2_5.14388.14388.6.1.dta	6	4252.97	GSSHHHHHHSSGENLYFQGHMAPK(1)-LSALDEEFDVVATK(6)	Cross-Linked	EDC-DE	4252.96	Oxidation[M](21)	1	0.743435	0.007865	1.8493	wm|P43586nhis|hisLoc1_Mayer (2)-sp|P36068l|She2_Mayer (233)/	Inter-Protein	18	1	25	14	1	1	0.128757	MR_JS_W_Mayer_020222_090222_Expl1_XL_EDC_bRP_rep2_5	14388	GSSHHHHHHSSGENLYFQGHMAPK	1	wm|P43586nhis|hisLoc1_Mayer	hisLoc1_Mayer	P43586nhis	2	2	LSALDEEFDVVATK	6	sp|P36068l|She2_Mayer	She2_Mayer	P36068l	233	228	0.521739	0.923077	0.01pep	1	Loc1p	She2p	21	5	-19	228	v3.0.17	inter
3884	MR_JS_W_Mayer_020222_090222_Expl1_XL_EDC_bRP_rep2_4.16482.16482.4.1.dta	4	3038.55	LSALDEEFDVVATK(6)-KFIADNDTLTLNR(1)	Cross-Linked	EDC-DE	3038.57	null	1	0.743428	-0.020772	-6.83612	sp|P36068l|She2_Mayer (233)-wm|P43586nhis|hisLoc1_Mayer (119)/	Inter-Protein	17	1	19	20	1	1	0.128761	MR_JS_W_Mayer_020222_090222_Expl1_XL_EDC_bRP_rep2_4	16482	LSALDEEFDVVATK	6	sp|P36068l|She2_Mayer	She2_Mayer	P36068l	233	228	KFIADNDTLTLNR	1	wm|P43586nhis|hisLoc1_Mayer	hisLoc1_Mayer	P43586nhis	119	119	0.923077	1	0.01pep	1	She2p	Loc1p	5	21	228	98	v3.0.17	inter
3885	MR_JS_W_Mayer_020222_090222_Expl1_XL_EDC_bRP_rep1_6.15972.15972.3.0.dta	3	2197.14	LSALDEEFDVVATK(7)-KVSFAQ(1)	Cross-Linked	EDC-DE	2197.14	null	1	0.743387	0.00213	0.969443	sp|P36068l|She2_Mayer (234)-wm|P43586nhis|hisLoc1_Mayer (220)/	Inter-Protein	6	1	24	10	1	1	0.128785	MR_JS_W_Mayer_020222_090222_Expl1_XL_EDC_bRP_rep1_6	15972	LSALDEEFDVVATK	7	sp|P36068l|She2_Mayer	She2_Mayer	P36068l	234	228	KVSFAQ	1	wm|P43586nhis|hisLoc1_Mayer	hisLoc1_Mayer	P43586nhis	220	220	1	0.8	0.01pep	1	She2p	Loc1p	5	21	229	199	v3.0.17	inter
3886	MR_JS_W_Mayer_020222_090222_Expl1_XL_EDC_bRP_rep2_6.17061.17061.4.0.dta	4	3299.69	LITTIGDKYDDIAESK(8)-LSALDEEFDVVATK(6)	Cross-Linked	EDC-DE	3299.68	null	1	0.743216	0.010742	3.25547	wm|P43586nhis|hisLoc1_Mayer (139)-sp|P36068l|She2_Mayer (233)/	Inter-Protein	19	1	12.5	16.5	1	1	0.128885	MR_JS_W_Mayer_020222_090222_Expl1_XL_EDC_bRP_rep2_6	17061	LITTIGDKYDDIAESK	8	wm|P43586nhis|hisLoc1_Mayer	hisLoc1_Mayer	P43586nhis	139	132	LSALDEEFDVVATK	6	sp|P36068l|She2_Mayer	She2_Mayer	P36068l	233	228	0.666667	0.923077	0.01pep	1	Loc1p	She2p	21	5	118	228	v3.0.17	inter
3887	MR_JS_W_Mayer_020222_090222_Expl1_XL_EDC_bRP_rep2_5.16829.16829.4.2.dta	4	3080.59	YSEKDLNIPTLNR(4)-LSALDEEFDVVATK(5)	Cross-Linked	EDC-DE	3080.58	null	1	0.742694	0.008278	2.68716	wm|P43586nhis|hisLoc1_Mayer (94)-sp|P36068l|She2_Mayer (232)/	Inter-Protein	18	1	11	14	1	1	0.12919	MR_JS_W_Mayer_020222_090222_Expl1_XL_EDC_bRP_rep2_5	16829	YSEKDLNIPTLNR	4	wm|P43586nhis|hisLoc1_Mayer	hisLoc1_Mayer	P43586nhis	94	91	LSALDEEFDVVATK	5	sp|P36068l|She2_Mayer	She2_Mayer	P36068l	232	228	0.666667	0.846154	0.01pep	1	Loc1p	She2p	21	5	73	227	v3.0.17	inter
3888	MR_JS_W_Mayer_020222_090222_Expl1_XL_EDC_bRP_rep1_DL.5924.5924.4.0.dta	4	2325.06	NELDPEADSFDK(4)-ASESKTEGR(5)	Cross-Linked	EDC-DE	2325.05	null	1	0.742497	0.008879	3.81885	sp|P36068l|She2_Mayer (91)-wm|P43586nhis|hisLoc1_Mayer (212)/	Inter-Protein	13	1	13	7	1	1	0.129305	MR_JS_W_Mayer_020222_090222_Expl1_XL_EDC_bRP_rep1_DL	5924	NELDPEADSFDK	4	sp|P36068l|She2_Mayer	She2_Mayer	P36068l	91	88	ASESKTEGR	5	wm|P43586nhis|hisLoc1_Mayer	hisLoc1_Mayer	P43586nhis	212	208	0.909091	0.625	0.01pep	1	She2p	Loc1p	5	21	86	191	v3.0.17	inter
3889	MR_JS_W_Mayer_020222_090222_Expl1_XL_EDC_bRP_rep2_2.7004.7004.4.0.dta	4	2088.1	EALKQDKLEEK(10)-GPLGSMSK(1)	Cross-Linked	EDC-DE	2088.1	null	1	0.74248	0.002385	1.14219	wm|P43586nhis|hisLoc1_Mayer (178)-sp|P36068l|She2_Mayer (1)/	Inter-Protein	15	1	22	13	1	1	0.129315	MR_JS_W_Mayer_020222_090222_Expl1_XL_EDC_bRP_rep2_2	7004	EALKQDKLEEK	10	wm|P43586nhis|hisLoc1_Mayer	hisLoc1_Mayer	P43586nhis	178	169	GPLGSMSK	1	sp|P36068l|She2_Mayer	She2_Mayer	P36068l	1	1	1	1	0.01pep	1	Loc1p	She2p	21	5	157	-4	v3.0.17	inter
3890	MR_JS_W_Mayer_020222_090222_Expl1_XL_EDC_bRP_rep1_5.15624.15624.7.2.dta	7	4252.97	GSSHHHHHHSSGENLYFQGHMAPK(1)-LSALDEEFDVVATK(6)	Cross-Linked	EDC-DE	4252.96	Oxidation[M](21)	1	0.742136	0.008978	2.111	wm|P43586nhis|hisLoc1_Mayer (2)-sp|P36068l|She2_Mayer (233)/	Inter-Protein	5	1	9	15	1	1	0.129517	MR_JS_W_Mayer_020222_090222_Expl1_XL_EDC_bRP_rep1_5	15624	GSSHHHHHHSSGENLYFQGHMAPK	1	wm|P43586nhis|hisLoc1_Mayer	hisLoc1_Mayer	P43586nhis	2	2	LSALDEEFDVVATK	6	sp|P36068l|She2_Mayer	She2_Mayer	P36068l	233	228	0.391304	0.923077	0.01pep	1	Loc1p	She2p	21	5	-19	228	v3.0.17	inter
3891	MR_JS_W_Mayer_020222_090222_Expl1_XL_EDC_bRP_rep2_7.20496.20496.6.1.dta	6	4236.98	GSSHHHHHHSSGENLYFQGHMAPK(1)-LSALDEEFDVVATK(5)	Cross-Linked	EDC-DE	4236.97	null	1	0.742006	0.013263	3.1303	wm|P43586nhis|hisLoc1_Mayer (2)-sp|P36068l|She2_Mayer (232)/	Inter-Protein	20	1	13	12	1	1	0.129593	MR_JS_W_Mayer_020222_090222_Expl1_XL_EDC_bRP_rep2_7	20496	GSSHHHHHHSSGENLYFQGHMAPK	1	wm|P43586nhis|hisLoc1_Mayer	hisLoc1_Mayer	P43586nhis	2	2	LSALDEEFDVVATK	5	sp|P36068l|She2_Mayer	She2_Mayer	P36068l	232	228	0.434783	0.769231	0.01pep	1	Loc1p	She2p	21	5	-19	227	v3.0.17	inter
3892	MR_JS_W_Mayer_020222_090222_Expl1_XL_EDC_bRP_rep2_7.10491.10491.6.5.dta	6	4252.97	GSSHHHHHHSSGENLYFQGHMAPK(1)-LSALDEEFDVVATK(5)	Cross-Linked	EDC-DE	4252.96	Oxidation[M](21)	1	0.741902	0.00318	0.747714	wm|P43586nhis|hisLoc1_Mayer (2)-sp|P36068l|She2_Mayer (232)/	Inter-Protein	20	1	22	11	1	1	0.129653	MR_JS_W_Mayer_020222_090222_Expl1_XL_EDC_bRP_rep2_7	10491	GSSHHHHHHSSGENLYFQGHMAPK	1	wm|P43586nhis|hisLoc1_Mayer	hisLoc1_Mayer	P43586nhis	2	2	LSALDEEFDVVATK	5	sp|P36068l|She2_Mayer	She2_Mayer	P36068l	232	228	0.478261	0.769231	0.01pep	1	Loc1p	She2p	21	5	-19	227	v3.0.17	inter
3893	MR_JS_W_Mayer_020222_090222_Expl1_XL_EDC_bRP_rep2_7.20571.20571.7.1.dta	7	4236.97	GSSHHHHHHSSGENLYFQGHMAPK(1)-LSALDEEFDVVATK(6)	Cross-Linked	EDC-DE	4236.97	null	1	0.741856	0.003442	0.812373	wm|P43586nhis|hisLoc1_Mayer (2)-sp|P36068l|She2_Mayer (233)/	Inter-Protein	20	1	11	13	1	1	0.12968	MR_JS_W_Mayer_020222_090222_Expl1_XL_EDC_bRP_rep2_7	20571	GSSHHHHHHSSGENLYFQGHMAPK	1	wm|P43586nhis|hisLoc1_Mayer	hisLoc1_Mayer	P43586nhis	2	2	LSALDEEFDVVATK	6	sp|P36068l|She2_Mayer	She2_Mayer	P36068l	233	228	0.347826	0.846154	0.01pep	1	Loc1p	She2p	21	5	-19	228	v3.0.17	inter
3894	MR_JS_W_Mayer_020222_090222_Expl1_XL_EDC_bRP_rep1_5.13214.13214.6.0.dta	6	4252.98	GSSHHHHHHSSGENLYFQGHMAPK(1)-LSALDEEFDVVATK(7)	Cross-Linked	EDC-DE	4252.96	Oxidation[M](21)	1	0.74181	0.015856	3.72822	wm|P43586nhis|hisLoc1_Mayer (2)-sp|P36068l|She2_Mayer (234)/	Inter-Protein	5	1	27	15	1	1	0.129707	MR_JS_W_Mayer_020222_090222_Expl1_XL_EDC_bRP_rep1_5	13214	GSSHHHHHHSSGENLYFQGHMAPK	1	wm|P43586nhis|hisLoc1_Mayer	hisLoc1_Mayer	P43586nhis	2	2	LSALDEEFDVVATK	7	sp|P36068l|She2_Mayer	She2_Mayer	P36068l	234	228	0.608696	0.923077	0.01pep	1	Loc1p	She2p	21	5	-19	229	v3.0.17	inter
3895	MR_JS_W_Mayer_020222_090222_Expl1_XL_EDC_bRP_rep1_10.15178.15178.4.0.dta	4	2470.39	LSALDEEFDVVATK(7)-AIVPGVKIR(7)	Cross-Linked	EDC-DE	2470.39	null	1	0.741473	-0.001076	-0.435559	sp|P36068l|She2_Mayer (234)-wm|P43586nhis|hisLoc1_Mayer (110)/	Inter-Protein	10	1	20	11	1	1	0.129905	MR_JS_W_Mayer_020222_090222_Expl1_XL_EDC_bRP_rep1_10	15178	LSALDEEFDVVATK	7	sp|P36068l|She2_Mayer	She2_Mayer	P36068l	234	228	AIVPGVKIR	7	wm|P43586nhis|hisLoc1_Mayer	hisLoc1_Mayer	P43586nhis	110	104	1	0.875	0.01pep	1	She2p	Loc1p	5	21	229	89	v3.0.17	inter
3896	MR_JS_W_Mayer_020222_090222_Expl1_XL_EDC_bRP_rep1_9.13552.13552.4.5.dta	4	2652.34	LSALDEEFDVVATK(6)-KNEILEMNK(1)	Cross-Linked	EDC-DE	2652.34	Oxidation[M](24)	1	0.741362	-8.9e-05	-0.033555	sp|P36068l|She2_Mayer (233)-sp|Q9NSB4|KRT82_HUMAN (333)/	Inter-Protein	9	1	19.5	7.5	1	1	0.12997	MR_JS_W_Mayer_020222_090222_Expl1_XL_EDC_bRP_rep1_9	13552	LSALDEEFDVVATK	6	sp|P36068l|She2_Mayer	She2_Mayer	P36068l	233	228	KNEILEMNK	1	sp|Q9NSB4|KRT82_HUMAN	KRT82_HUMAN	Q9NSB4	333	333	0.923077	0.625	0.01pep	1	She2p	KRT82_HUMAN	5		228	333	v3.0.17	inter
3897	MR_JS_W_Mayer_020222_090222_Expl1_XL_EDC_bRP_rep2_7.13873.13873.7.3.dta	7	4236.99	GSSHHHHHHSSGENLYFQGHMAPK(1)-LSALDEEFDVVATK(6)	Cross-Linked	EDC-DE	4236.97	null	1	0.741343	0.018429	4.34957	wm|P43586nhis|hisLoc1_Mayer (2)-sp|P36068l|She2_Mayer (233)/	Inter-Protein	20	1	14	16	1	1	0.129981	MR_JS_W_Mayer_020222_090222_Expl1_XL_EDC_bRP_rep2_7	13873	GSSHHHHHHSSGENLYFQGHMAPK	1	wm|P43586nhis|hisLoc1_Mayer	hisLoc1_Mayer	P43586nhis	2	2	LSALDEEFDVVATK	6	sp|P36068l|She2_Mayer	She2_Mayer	P36068l	233	228	0.391304	1	0.01pep	1	Loc1p	She2p	21	5	-19	228	v3.0.17	inter
3898	MR_JS_W_Mayer_020222_090222_Expl1_XL_EDC_bRP_rep1_8.15159.15159.3.0.dta	3	2197.14	LSALDEEFDVVATK(6)-KVSFAQ(1)	Cross-Linked	EDC-DE	2197.14	null	1	0.741247	0.005856	2.66528	sp|P36068l|She2_Mayer (233)-wm|P43586nhis|hisLoc1_Mayer (220)/	Inter-Protein	8	1	20.5	10.5	1	1	0.130037	MR_JS_W_Mayer_020222_090222_Expl1_XL_EDC_bRP_rep1_8	15159	LSALDEEFDVVATK	6	sp|P36068l|She2_Mayer	She2_Mayer	P36068l	233	228	KVSFAQ	1	wm|P43586nhis|hisLoc1_Mayer	hisLoc1_Mayer	P43586nhis	220	220	0.923077	0.8	0.01pep	1	She2p	Loc1p	5	21	228	199	v3.0.17	inter
3899	MR_JS_W_Mayer_020222_090222_Expl1_XL_EDC_bRP_rep2_5.14055.14055.3.0.dta	3	1828.96	DLNIPTLNR(1)-GPLGSMSK(1)	Cross-Linked	EDC-DE	1828.96	Oxidation[M](18)	1	0.741172	0.002178	1.19084	wm|P43586nhis|hisLoc1_Mayer (95)-sp|P36068l|She2_Mayer (1)/	Inter-Protein	18	1	15	16	1	1	0.130081	MR_JS_W_Mayer_020222_090222_Expl1_XL_EDC_bRP_rep2_5	14055	DLNIPTLNR	1	wm|P43586nhis|hisLoc1_Mayer	hisLoc1_Mayer	P43586nhis	95	95	GPLGSMSK	1	sp|P36068l|She2_Mayer	She2_Mayer	P36068l	1	1	1	1	0.01pep	1	Loc1p	She2p	21	5	74	-4	v3.0.17	inter
3900	MR_JS_W_Mayer_020222_090222_Expl1_XL_EDC_bRP_rep1_11.12183.12183.5.2.dta	5	2848.49	LSALDEEFDVVATK(7)-EALKQDKLEEK(4)	Cross-Linked	EDC-DE	2848.48	null	1	0.740869	0.00727	2.55224	sp|P36068l|She2_Mayer (234)-wm|P43586nhis|hisLoc1_Mayer (172)/	Inter-Protein	11	1	19.5	14.5	1	1	0.130259	MR_JS_W_Mayer_020222_090222_Expl1_XL_EDC_bRP_rep1_11	12183	LSALDEEFDVVATK	7	sp|P36068l|She2_Mayer	She2_Mayer	P36068l	234	228	EALKQDKLEEK	4	wm|P43586nhis|hisLoc1_Mayer	hisLoc1_Mayer	P43586nhis	172	169	1	1	0.01pep	1	She2p	Loc1p	5	21	229	151	v3.0.17	inter
3901	MR_JS_W_Mayer_020222_090222_Expl1_XL_EDC_bRP_rep1_5.12705.12705.6.1.dta	6	4252.98	GSSHHHHHHSSGENLYFQGHMAPK(1)-LSALDEEFDVVATK(5)	Cross-Linked	EDC-DE	4252.96	Oxidation[M](21)	1	0.740754	0.011797	2.77383	wm|P43586nhis|hisLoc1_Mayer (2)-sp|P36068l|She2_Mayer (232)/	Inter-Protein	5	1	26	14	1	1	0.130326	MR_JS_W_Mayer_020222_090222_Expl1_XL_EDC_bRP_rep1_5	12705	GSSHHHHHHSSGENLYFQGHMAPK	1	wm|P43586nhis|hisLoc1_Mayer	hisLoc1_Mayer	P43586nhis	2	2	LSALDEEFDVVATK	5	sp|P36068l|She2_Mayer	She2_Mayer	P36068l	232	228	0.478261	0.923077	0.01pep	1	Loc1p	She2p	21	5	-19	227	v3.0.17	inter
3902	MR_JS_W_Mayer_020222_090222_Expl1_XL_EDC_bRP_rep1_7.17595.17595.5.3.dta	5	4236.99	GSSHHHHHHSSGENLYFQGHMAPK(1)-LSALDEEFDVVATK(6)	Cross-Linked	EDC-DE	4236.97	null	1	0.740681	0.017445	4.11733	wm|P43586nhis|hisLoc1_Mayer (2)-sp|P36068l|She2_Mayer (233)/	Inter-Protein	7	1	18	13	1	1	0.130369	MR_JS_W_Mayer_020222_090222_Expl1_XL_EDC_bRP_rep1_7	17595	GSSHHHHHHSSGENLYFQGHMAPK	1	wm|P43586nhis|hisLoc1_Mayer	hisLoc1_Mayer	P43586nhis	2	2	LSALDEEFDVVATK	6	sp|P36068l|She2_Mayer	She2_Mayer	P36068l	233	228	0.521739	0.846154	0.01pep	1	Loc1p	She2p	21	5	-19	228	v3.0.17	inter
3903	MR_JS_W_Mayer_020222_090222_Expl1_XL_EDC_bRP_rep1_6.19108.19108.6.0.dta	6	4236.98	GSSHHHHHHSSGENLYFQGHMAPK(1)-LSALDEEFDVVATK(5)	Cross-Linked	EDC-DE	4236.97	null	1	0.740256	0.01082	2.55371	wm|P43586nhis|hisLoc1_Mayer (2)-sp|P36068l|She2_Mayer (232)/	Inter-Protein	6	1	14	13	1	1	0.130618	MR_JS_W_Mayer_020222_090222_Expl1_XL_EDC_bRP_rep1_6	19108	GSSHHHHHHSSGENLYFQGHMAPK	1	wm|P43586nhis|hisLoc1_Mayer	hisLoc1_Mayer	P43586nhis	2	2	LSALDEEFDVVATK	5	sp|P36068l|She2_Mayer	She2_Mayer	P36068l	232	228	0.391304	0.846154	0.01pep	1	Loc1p	She2p	21	5	-19	227	v3.0.17	inter
3904	MR_JS_W_Mayer_020222_090222_Expl1_XL_EDC_bRP_rep1_6.21090.21090.6.2.dta	6	4236.98	GSSHHHHHHSSGENLYFQGHMAPK(1)-LSALDEEFDVVATK(6)	Cross-Linked	EDC-DE	4236.97	null	1	0.740104	0.010658	2.51548	wm|P43586nhis|hisLoc1_Mayer (2)-sp|P36068l|She2_Mayer (233)/	Inter-Protein	6	1	23	15	1	1	0.130707	MR_JS_W_Mayer_020222_090222_Expl1_XL_EDC_bRP_rep1_6	21090	GSSHHHHHHSSGENLYFQGHMAPK	1	wm|P43586nhis|hisLoc1_Mayer	hisLoc1_Mayer	P43586nhis	2	2	LSALDEEFDVVATK	6	sp|P36068l|She2_Mayer	She2_Mayer	P36068l	233	228	0.608696	0.923077	0.01pep	1	Loc1p	She2p	21	5	-19	228	v3.0.17	inter
3905	MR_JS_W_Mayer_020222_090222_Expl1_XL_EDC_bRP_rep1_6.13961.13961.4.0.dta	4	3323.73	NQLANVPHLTEKSAQR(12)-LSALDEEFDVVATK(7)	Cross-Linked	EDC-DE	3323.72	null	1	0.740083	0.01128	3.39378	wm|P43586nhis|hisLoc1_Mayer (60)-sp|P36068l|She2_Mayer (234)/	Inter-Protein	6	1	29	19	1	1	0.13072	MR_JS_W_Mayer_020222_090222_Expl1_XL_EDC_bRP_rep1_6	13961	NQLANVPHLTEKSAQR	12	wm|P43586nhis|hisLoc1_Mayer	hisLoc1_Mayer	P43586nhis	60	49	LSALDEEFDVVATK	7	sp|P36068l|She2_Mayer	She2_Mayer	P36068l	234	228	1	0.923077	0.01pep	1	Loc1p	She2p	21	5	39	229	v3.0.17	inter
3906	MR_JS_W_Mayer_020222_090222_Expl1_XL_EDC_bRP_rep1_12.19545.19545.5.0.dta	5	4623.38	TLNEDLTLTAESILAIDDTYNHFVK(4)-NQLANVPHLTEKSAQR(12)	Cross-Linked	EDC-DE	4623.37	null	1	0.739833	0.013891	3.00452	sp|P36068l|She2_Mayer (137)-wm|P43586nhis|hisLoc1_Mayer (60)/	Inter-Protein	12	1	26	12	1	1	0.130866	MR_JS_W_Mayer_020222_090222_Expl1_XL_EDC_bRP_rep1_12	19545	TLNEDLTLTAESILAIDDTYNHFVK	4	sp|P36068l|She2_Mayer	She2_Mayer	P36068l	137	134	NQLANVPHLTEKSAQR	12	wm|P43586nhis|hisLoc1_Mayer	hisLoc1_Mayer	P43586nhis	60	49	0.75	0.733333	0.01pep	1	She2p	Loc1p	5	21	132	39	v3.0.17	inter
3907	MR_JS_W_Mayer_020222_090222_Expl1_XL_EDC_bRP_rep2_7.19809.19809.3.0.dta	3	3781.89	TLNEDLTLTAESILAIDDTYNHFVK(4)-ASESKTEGR(5)	Cross-Linked	EDC-DE	3781.88	null	1	0.7398	0.010428	2.75736	sp|P36068l|She2_Mayer (137)-wm|P43586nhis|hisLoc1_Mayer (212)/	Inter-Protein	20	1	37	6	1	1	0.130886	MR_JS_W_Mayer_020222_090222_Expl1_XL_EDC_bRP_rep2_7	19809	TLNEDLTLTAESILAIDDTYNHFVK	4	sp|P36068l|She2_Mayer	She2_Mayer	P36068l	137	134	ASESKTEGR	5	wm|P43586nhis|hisLoc1_Mayer	hisLoc1_Mayer	P43586nhis	212	208	0.833333	0.75	0.01pep	1	She2p	Loc1p	5	21	132	191	v3.0.17	inter
3908	MR_JS_W_Mayer_020222_090222_Expl1_XL_EDC_bRP_rep2_5.18462.18462.5.0.dta	5	5393.5	FYNDCVLSYNASEFINEGKNELDPEADSFDK(19)-LITTIGDKYDDIAESK(11)	Cross-Linked	EDC-DE	5393.48	Carbamidomethyl[C](5)	1	0.739016	0.016473	3.05424	sp|P36068l|She2_Mayer (87)-wm|P43586nhis|hisLoc1_Mayer (142)/	Inter-Protein	18	1	31.5	11.5	1	1	0.131346	MR_JS_W_Mayer_020222_090222_Expl1_XL_EDC_bRP_rep2_5	18462	FYNDCVLSYNASEFINEGKNELDPEADSFDK	19	sp|P36068l|She2_Mayer	She2_Mayer	P36068l	87	69	LITTIGDKYDDIAESK	11	wm|P43586nhis|hisLoc1_Mayer	hisLoc1_Mayer	P43586nhis	142	132	0.6	0.666667	0.01pep	1	She2p	Loc1p	5	21	82	121	v3.0.17	inter
3909	MR_JS_W_Mayer_020222_090222_Expl1_XL_EDC_bRP_rep1_6.13765.13765.6.0.dta	6	4252.98	GSSHHHHHHSSGENLYFQGHMAPK(1)-LSALDEEFDVVATK(6)	Cross-Linked	EDC-DE	4252.96	Oxidation[M](21)	1	0.738906	0.012968	3.04917	wm|P43586nhis|hisLoc1_Mayer (2)-sp|P36068l|She2_Mayer (233)/	Inter-Protein	6	1	27	15	1	1	0.131411	MR_JS_W_Mayer_020222_090222_Expl1_XL_EDC_bRP_rep1_6	13765	GSSHHHHHHSSGENLYFQGHMAPK	1	wm|P43586nhis|hisLoc1_Mayer	hisLoc1_Mayer	P43586nhis	2	2	LSALDEEFDVVATK	6	sp|P36068l|She2_Mayer	She2_Mayer	P36068l	233	228	0.521739	1	0.01pep	1	Loc1p	She2p	21	5	-19	228	v3.0.17	inter
3910	MR_JS_W_Mayer_020222_090222_Expl1_XL_EDC_bRP_rep1_12.12504.12504.4.0.dta	4	2229.13	LSALDEEFDVVATK(6)-GKYSEK(2)	Cross-Linked	EDC-DE	2229.13	null	1	0.738686	0.002041	0.915604	sp|P36068l|She2_Mayer (233)-wm|P43586nhis|hisLoc1_Mayer (90)/	Inter-Protein	12	1	24.5	5.5	1	1	0.13154	MR_JS_W_Mayer_020222_090222_Expl1_XL_EDC_bRP_rep1_12	12504	LSALDEEFDVVATK	6	sp|P36068l|She2_Mayer	She2_Mayer	P36068l	233	228	GKYSEK	2	wm|P43586nhis|hisLoc1_Mayer	hisLoc1_Mayer	P43586nhis	90	89	1	0.8	0.01pep	1	She2p	Loc1p	5	21	228	69	v3.0.17	inter
3911	MR_JS_W_Mayer_020222_090222_Expl1_XL_EDC_bRP_rep2_12.12986.12986.4.1.dta	4	2455.23	LSALDEEFDVVATK(7)-DMLKSEAK(4)	Cross-Linked	EDC-DE	2455.23	Oxidation[M](19)	1	0.738122	0.003713	1.51228	sp|P36068l|She2_Mayer (234)-wm|P43586nhis|hisLoc1_Mayer (203)/	Inter-Protein	23	1	18.5	10.5	1	1	0.131872	MR_JS_W_Mayer_020222_090222_Expl1_XL_EDC_bRP_rep2_12	12986	LSALDEEFDVVATK	7	sp|P36068l|She2_Mayer	She2_Mayer	P36068l	234	228	DMLKSEAK	4	wm|P43586nhis|hisLoc1_Mayer	hisLoc1_Mayer	P43586nhis	203	200	1	0.857143	0.01pep	1	She2p	Loc1p	5	21	229	182	v3.0.17	inter
3912	MR_JS_W_Mayer_020222_090222_Expl1_XL_EDC_bRP_rep1_1.12585.12585.3.0.dta	3	2229.13	LSALDEEFDVVATK(6)-GKYSEK(2)	Cross-Linked	EDC-DE	2229.13	null	1	0.737992	0.002083	0.934446	sp|P36068l|She2_Mayer (233)-wm|P43586nhis|hisLoc1_Mayer (90)/	Inter-Protein	1	1	20.5	4.5	1	1	0.131948	MR_JS_W_Mayer_020222_090222_Expl1_XL_EDC_bRP_rep1_1	12585	LSALDEEFDVVATK	6	sp|P36068l|She2_Mayer	She2_Mayer	P36068l	233	228	GKYSEK	2	wm|P43586nhis|hisLoc1_Mayer	hisLoc1_Mayer	P43586nhis	90	89	1	0.8	0.01pep	1	She2p	Loc1p	5	21	228	69	v3.0.17	inter
3913	MR_JS_W_Mayer_020222_090222_Expl1_XL_EDC_bRP_rep1_10.11347.11347.4.0.dta	4	2555.3	LITTIGDKYDDIAESK(11)-GPLGSMSK(1)	Cross-Linked	EDC-DE	2555.29	Oxidation[M](25)	1	0.737963	0.009631	3.76904	wm|P43586nhis|hisLoc1_Mayer (142)-sp|P36068l|She2_Mayer (1)/	Inter-Protein	10	1	24	13	1	1	0.131965	MR_JS_W_Mayer_020222_090222_Expl1_XL_EDC_bRP_rep1_10	11347	LITTIGDKYDDIAESK	11	wm|P43586nhis|hisLoc1_Mayer	hisLoc1_Mayer	P43586nhis	142	132	GPLGSMSK	1	sp|P36068l|She2_Mayer	She2_Mayer	P36068l	1	1	0.933333	1	0.01pep	1	Loc1p	She2p	21	5	121	-4	v3.0.17	inter
3914	MR_JS_W_Mayer_020222_090222_Expl1_XL_EDC_bRP_rep2_6.21850.21850.6.1.dta	6	4236.97	GSSHHHHHHSSGENLYFQGHMAPK(1)-LSALDEEFDVVATK(5)	Cross-Linked	EDC-DE	4236.97	null	1	0.737234	0.000411	0.097003	wm|P43586nhis|hisLoc1_Mayer (2)-sp|P36068l|She2_Mayer (232)/	Inter-Protein	19	1	13	12	1	1	0.132395	MR_JS_W_Mayer_020222_090222_Expl1_XL_EDC_bRP_rep2_6	21850	GSSHHHHHHSSGENLYFQGHMAPK	1	wm|P43586nhis|hisLoc1_Mayer	hisLoc1_Mayer	P43586nhis	2	2	LSALDEEFDVVATK	5	sp|P36068l|She2_Mayer	She2_Mayer	P36068l	232	228	0.434783	0.769231	0.01pep	1	Loc1p	She2p	21	5	-19	227	v3.0.17	inter
3915	MR_JS_W_Mayer_020222_090222_Expl1_XL_EDC_bRP_rep2_5.16621.16621.4.1.dta	4	3038.58	LSALDEEFDVVATK(6)-KFIADNDTLTLNR(1)	Cross-Linked	EDC-DE	3038.57	null	1	0.737114	0.008593	2.82798	sp|P36068l|She2_Mayer (233)-wm|P43586nhis|hisLoc1_Mayer (119)/	Inter-Protein	18	1	15	15	1	1	0.132465	MR_JS_W_Mayer_020222_090222_Expl1_XL_EDC_bRP_rep2_5	16621	LSALDEEFDVVATK	6	sp|P36068l|She2_Mayer	She2_Mayer	P36068l	233	228	KFIADNDTLTLNR	1	wm|P43586nhis|hisLoc1_Mayer	hisLoc1_Mayer	P43586nhis	119	119	0.923077	0.916667	0.01pep	1	She2p	Loc1p	5	21	228	98	v3.0.17	inter
3916	MR_JS_W_Mayer_020222_090222_Expl1_XL_EDC_bRP_rep2_7.13617.13617.5.1.dta	5	4236.97	GSSHHHHHHSSGENLYFQGHMAPK(1)-LSALDEEFDVVATK(6)	Cross-Linked	EDC-DE	4236.97	null	1	0.73612	0.004524	1.06774	wm|P43586nhis|hisLoc1_Mayer (2)-sp|P36068l|She2_Mayer (233)/	Inter-Protein	20	1	21	14	1	1	0.133051	MR_JS_W_Mayer_020222_090222_Expl1_XL_EDC_bRP_rep2_7	13617	GSSHHHHHHSSGENLYFQGHMAPK	1	wm|P43586nhis|hisLoc1_Mayer	hisLoc1_Mayer	P43586nhis	2	2	LSALDEEFDVVATK	6	sp|P36068l|She2_Mayer	She2_Mayer	P36068l	233	228	0.565217	0.923077	0.01pep	1	Loc1p	She2p	21	5	-19	228	v3.0.17	inter
3917	MR_JS_W_Mayer_020222_090222_Expl1_XL_EDC_bRP_rep2_7.19767.19767.5.2.dta	5	3781.89	TLNEDLTLTAESILAIDDTYNHFVK(4)-ASESKTEGR(5)	Cross-Linked	EDC-DE	3781.88	null	1	0.736118	0.010361	2.73964	sp|P36068l|She2_Mayer (137)-wm|P43586nhis|hisLoc1_Mayer (212)/	Inter-Protein	20	1	41	10	1	1	0.133053	MR_JS_W_Mayer_020222_090222_Expl1_XL_EDC_bRP_rep2_7	19767	TLNEDLTLTAESILAIDDTYNHFVK	4	sp|P36068l|She2_Mayer	She2_Mayer	P36068l	137	134	ASESKTEGR	5	wm|P43586nhis|hisLoc1_Mayer	hisLoc1_Mayer	P43586nhis	212	208	0.916667	0.875	0.01pep	1	She2p	Loc1p	5	21	132	191	v3.0.17	inter
3918	MR_JS_W_Mayer_020222_090222_Expl1_XL_EDC_bRP_rep1_12.12691.12691.4.2.dta	4	2349.24	LSALDEEFDVVATK(6)-KEQSLAR(1)	Cross-Linked	EDC-DE	2349.23	null	1	0.735947	0.006712	2.85711	sp|P36068l|She2_Mayer (233)-wm|P43586nhis|hisLoc1_Mayer (73)/	Inter-Protein	12	1	23	9	1	1	0.133153	MR_JS_W_Mayer_020222_090222_Expl1_XL_EDC_bRP_rep1_12	12691	LSALDEEFDVVATK	6	sp|P36068l|She2_Mayer	She2_Mayer	P36068l	233	228	KEQSLAR	1	wm|P43586nhis|hisLoc1_Mayer	hisLoc1_Mayer	P43586nhis	73	73	0.923077	1	0.01pep	1	She2p	Loc1p	5	21	228	52	v3.0.17	inter
3919	MR_JS_W_Mayer_020222_090222_Expl1_XL_EDC_bRP_rep2_7.14984.14984.6.6.dta	6	4236.99	GSSHHHHHHSSGENLYFQGHMAPK(1)-LSALDEEFDVVATK(6)	Cross-Linked	EDC-DE	4236.97	null	1	0.735872	0.019037	4.49307	wm|P43586nhis|hisLoc1_Mayer (2)-sp|P36068l|She2_Mayer (233)/	Inter-Protein	20	1	23	14	1	1	0.133198	MR_JS_W_Mayer_020222_090222_Expl1_XL_EDC_bRP_rep2_7	14984	GSSHHHHHHSSGENLYFQGHMAPK	1	wm|P43586nhis|hisLoc1_Mayer	hisLoc1_Mayer	P43586nhis	2	2	LSALDEEFDVVATK	6	sp|P36068l|She2_Mayer	She2_Mayer	P36068l	233	228	0.695652	0.923077	0.01pep	1	Loc1p	She2p	21	5	-19	228	v3.0.17	inter
3920	MR_JS_W_Mayer_020222_090222_Expl1_XL_EDC_bRP_rep1_4.13095.13095.4.3.dta	4	2576.39	LSALDEEFDVVATK(6)-VKKEQSLAR(2)	Cross-Linked	EDC-DE	2576.39	null	1	0.735749	0.002108	0.818198	sp|P36068l|She2_Mayer (233)-wm|P43586nhis|hisLoc1_Mayer (72)/	Inter-Protein	4	1	20	7	1	1	0.13327	MR_JS_W_Mayer_020222_090222_Expl1_XL_EDC_bRP_rep1_4	13095	LSALDEEFDVVATK	6	sp|P36068l|She2_Mayer	She2_Mayer	P36068l	233	228	VKKEQSLAR	2	wm|P43586nhis|hisLoc1_Mayer	hisLoc1_Mayer	P43586nhis	72	71	0.923077	0.875	0.01pep	1	She2p	Loc1p	5	21	228	51	v3.0.17	inter
3921	MR_JS_W_Mayer_020222_090222_Expl1_XL_EDC_bRP_rep1_10.12199.12199.4.0.dta	4	2482.24	LSALDEEFDVVATK(6)-ASESKTEGR(5)	Cross-Linked	EDC-DE	2482.23	null	1	0.73563	0.007153	2.88168	sp|P36068l|She2_Mayer (233)-wm|P43586nhis|hisLoc1_Mayer (212)/	Inter-Protein	10	1	22	8	1	1	0.133341	MR_JS_W_Mayer_020222_090222_Expl1_XL_EDC_bRP_rep1_10	12199	LSALDEEFDVVATK	6	sp|P36068l|She2_Mayer	She2_Mayer	P36068l	233	228	ASESKTEGR	5	wm|P43586nhis|hisLoc1_Mayer	hisLoc1_Mayer	P43586nhis	212	208	0.923077	0.75	0.01pep	1	She2p	Loc1p	5	21	228	191	v3.0.17	inter
3922	MR_JS_W_Mayer_020222_090222_Expl1_XL_EDC_bRP_rep2_8.10415.10415.3.0.dta	3	2374.16	EVAPEVFQDSQAR(1)-WHDKFGK(4)	Cross-Linked	EDC-DE	2374.16	null	1	0.734941	0.005097	2.14687	wm|P43586nhis|hisLoc1_Mayer (36)-sp|P36068l|She2_Mayer (245)/	Inter-Protein	21	1	20	9	1	1	0.133748	MR_JS_W_Mayer_020222_090222_Expl1_XL_EDC_bRP_rep2_8	10415	EVAPEVFQDSQAR	1	wm|P43586nhis|hisLoc1_Mayer	hisLoc1_Mayer	P43586nhis	36	36	WHDKFGK	4	sp|P36068l|She2_Mayer	She2_Mayer	P36068l	245	242	1	0.833333	0.01pep	1	Loc1p	She2p	21	5	15	240	v3.0.17	inter
3923	MR_JS_W_Mayer_020222_090222_Expl1_XL_EDC_bRP_rep1_1.10072.10072.4.0.dta	4	2282.05	NELDPEADSFDK(6)-DMLKSEAK(4)	Cross-Linked	EDC-DE	2282.05	null	1	0.734524	0.000384	0.16827	sp|P36068l|She2_Mayer (93)-wm|P43586nhis|hisLoc1_Mayer (203)/	Inter-Protein	1	1	18.5	8.5	1	1	0.133994	MR_JS_W_Mayer_020222_090222_Expl1_XL_EDC_bRP_rep1_1	10072	NELDPEADSFDK	6	sp|P36068l|She2_Mayer	She2_Mayer	P36068l	93	88	DMLKSEAK	4	wm|P43586nhis|hisLoc1_Mayer	hisLoc1_Mayer	P43586nhis	203	200	1	1	0.01pep	1	She2p	Loc1p	5	21	88	182	v3.0.17	inter
3924	MR_JS_W_Mayer_020222_090222_Expl1_XL_EDC_bRP_rep1_4.15961.15961.5.2.dta	5	3669.92	LITTIGDKYDDIAESKLEK(8)-LSALDEEFDVVATK(6)	Cross-Linked	EDC-DE	3669.9	null	1	0.73407	0.019279	5.25328	wm|P43586nhis|hisLoc1_Mayer (139)-sp|P36068l|She2_Mayer (233)/	Inter-Protein	4	1	13.5	14.5	1	1	0.134263	MR_JS_W_Mayer_020222_090222_Expl1_XL_EDC_bRP_rep1_4	15961	LITTIGDKYDDIAESKLEK	8	wm|P43586nhis|hisLoc1_Mayer	hisLoc1_Mayer	P43586nhis	139	132	LSALDEEFDVVATK	6	sp|P36068l|She2_Mayer	She2_Mayer	P36068l	233	228	0.722222	1	0.01pep	1	Loc1p	She2p	21	5	118	228	v3.0.17	inter
3925	MR_JS_W_Mayer_020222_090222_Expl1_XL_EDC_bRP_rep2_6.20984.20984.6.1.dta	6	4252.98	GSSHHHHHHSSGENLYFQGHMAPK(1)-LSALDEEFDVVATK(5)	Cross-Linked	EDC-DE	4252.96	Oxidation[M](21)	1	0.733662	0.012758	2.99979	wm|P43586nhis|hisLoc1_Mayer (2)-sp|P36068l|She2_Mayer (232)/	Inter-Protein	19	1	12	11	1	1	0.134504	MR_JS_W_Mayer_020222_090222_Expl1_XL_EDC_bRP_rep2_6	20984	GSSHHHHHHSSGENLYFQGHMAPK	1	wm|P43586nhis|hisLoc1_Mayer	hisLoc1_Mayer	P43586nhis	2	2	LSALDEEFDVVATK	5	sp|P36068l|She2_Mayer	She2_Mayer	P36068l	232	228	0.391304	0.769231	0.01pep	1	Loc1p	She2p	21	5	-19	227	v3.0.17	inter
3926	MR_JS_W_Mayer_020222_090222_Expl1_XL_EDC_bRP_rep1_1.11321.11321.4.4.dta	4	2294.18	KFIADNDTLTLNR(7)-GPLGSMSK(1)	Cross-Linked	EDC-DE	2294.18	Oxidation[M](22)	1	0.733284	0.000871	0.379656	wm|P43586nhis|hisLoc1_Mayer (125)-sp|P36068l|She2_Mayer (1)/	Inter-Protein	1	1	15	13	1	1	0.134728	MR_JS_W_Mayer_020222_090222_Expl1_XL_EDC_bRP_rep1_1	11321	KFIADNDTLTLNR	7	wm|P43586nhis|hisLoc1_Mayer	hisLoc1_Mayer	P43586nhis	125	119	GPLGSMSK	1	sp|P36068l|She2_Mayer	She2_Mayer	P36068l	1	1	0.916667	0.857143	0.01pep	1	Loc1p	She2p	21	5	104	-4	v3.0.17	inter
3927	MR_JS_W_Mayer_020222_090222_Expl1_XL_EDC_bRP_rep1_10.10920.10920.4.0.dta	4	2555.3	LITTIGDKYDDIAESK(7)-GPLGSMSK(1)	Cross-Linked	EDC-DE	2555.29	Oxidation[M](25)	1	0.733212	0.007367	2.88304	wm|P43586nhis|hisLoc1_Mayer (138)-sp|P36068l|She2_Mayer (1)/	Inter-Protein	10	1	23	14	1	1	0.13477	MR_JS_W_Mayer_020222_090222_Expl1_XL_EDC_bRP_rep1_10	10920	LITTIGDKYDDIAESK	7	wm|P43586nhis|hisLoc1_Mayer	hisLoc1_Mayer	P43586nhis	138	132	GPLGSMSK	1	sp|P36068l|She2_Mayer	She2_Mayer	P36068l	1	1	0.933333	1	0.01pep	1	Loc1p	She2p	21	5	117	-4	v3.0.17	inter
3928	MR_JS_W_Mayer_020222_090222_Expl1_XL_EDC_bRP_rep2_6.14051.14051.4.1.dta	4	3544.83	LITTIGDKYDDIAESK(11)-LITTIGDKYDDIAESK(8)	Cross-Linked	EDC-DE	3544.82	null	1	0.732711	0.011378	3.20976	wm|P43586nhis|hisLoc1_Mayer (142)-wm|P43586nhis|hisLoc1_Mayer (139)/	Intra-Protein	19	1	16.5	17.5	1	1	0.135067	MR_JS_W_Mayer_020222_090222_Expl1_XL_EDC_bRP_rep2_6	14051	LITTIGDKYDDIAESK	11	wm|P43586nhis|hisLoc1_Mayer	hisLoc1_Mayer	P43586nhis	142	132	LITTIGDKYDDIAESK	8	wm|P43586nhis|hisLoc1_Mayer	hisLoc1_Mayer	P43586nhis	139	132	1	1	0.01pep	1	Loc1p	Loc1p	21	21	121	118	v3.0.17	intra
3929	MR_JS_W_Mayer_020222_090222_Expl1_XL_EDC_bRP_rep1_11.19798.19798.5.0.dta	5	3890.03	NELDPEADSFDKVILPIASMFVK(2)-EALKQDKLEEK(4)	Cross-Linked	EDC-DE	3890.01	null	1	0.732372	0.012951	3.32929	sp|P36068l|She2_Mayer (89)-wm|P43586nhis|hisLoc1_Mayer (172)/	Inter-Protein	11	1	34.5	11.5	1	1	0.135268	MR_JS_W_Mayer_020222_090222_Expl1_XL_EDC_bRP_rep1_11	19798	NELDPEADSFDKVILPIASMFVK	2	sp|P36068l|She2_Mayer	She2_Mayer	P36068l	89	88	EALKQDKLEEK	4	wm|P43586nhis|hisLoc1_Mayer	hisLoc1_Mayer	P43586nhis	172	169	0.909091	0.9	0.01pep	1	She2p	Loc1p	5	21	84	151	v3.0.17	inter
3930	MR_JS_W_Mayer_020222_090222_Expl1_XL_EDC_bRP_rep2_9.15730.15730.4.0.dta	4	2470.39	LSALDEEFDVVATK(6)-AIVPGVKIR(7)	Cross-Linked	EDC-DE	2470.39	null	1	0.73235	0.000686	0.277689	sp|P36068l|She2_Mayer (233)-wm|P43586nhis|hisLoc1_Mayer (110)/	Inter-Protein	22	1	16	12	1	1	0.135281	MR_JS_W_Mayer_020222_090222_Expl1_XL_EDC_bRP_rep2_9	15730	LSALDEEFDVVATK	6	sp|P36068l|She2_Mayer	She2_Mayer	P36068l	233	228	AIVPGVKIR	7	wm|P43586nhis|hisLoc1_Mayer	hisLoc1_Mayer	P43586nhis	110	104	1	0.875	0.01pep	1	She2p	Loc1p	5	21	228	89	v3.0.17	inter
3931	MR_JS_W_Mayer_020222_090222_Expl1_XL_EDC_bRP_rep1_8.18922.18922.5.0.dta	5	4148.15	TLNEDLTLTAESILAIDDTYNHFVK(11)-EALKQDKLEEK(4)	Cross-Linked	EDC-DE	4148.13	null	1	0.732303	0.019143	4.61485	sp|P36068l|She2_Mayer (144)-wm|P43586nhis|hisLoc1_Mayer (172)/	Inter-Protein	8	1	33	9	1	1	0.135309	MR_JS_W_Mayer_020222_090222_Expl1_XL_EDC_bRP_rep1_8	18922	TLNEDLTLTAESILAIDDTYNHFVK	11	sp|P36068l|She2_Mayer	She2_Mayer	P36068l	144	134	EALKQDKLEEK	4	wm|P43586nhis|hisLoc1_Mayer	hisLoc1_Mayer	P43586nhis	172	169	0.833333	0.8	0.01pep	1	She2p	Loc1p	5	21	139	151	v3.0.17	inter
3932	MR_JS_W_Mayer_020222_090222_Expl1_XL_EDC_bRP_rep2_7.12321.12321.4.0.dta	4	2197.18	LSALDEEFDVVATK(7)-LYGAKK(5)	Cross-Linked	EDC-DE	2197.17	null	1	0.732219	0.007259	3.30379	sp|P36068l|She2_Mayer (234)-wm|P43586nhis|hisLoc1_Mayer (84)/	Inter-Protein	20	1	22.5	7.5	1	1	0.135359	MR_JS_W_Mayer_020222_090222_Expl1_XL_EDC_bRP_rep2_7	12321	LSALDEEFDVVATK	7	sp|P36068l|She2_Mayer	She2_Mayer	P36068l	234	228	LYGAKK	5	wm|P43586nhis|hisLoc1_Mayer	hisLoc1_Mayer	P43586nhis	84	80	1	1	0.01pep	1	She2p	Loc1p	5	21	229	63	v3.0.17	inter
3933	MR_JS_W_Mayer_020222_090222_Expl1_XL_EDC_bRP_rep1_7.19887.19887.6.1.dta	6	4236.98	GSSHHHHHHSSGENLYFQGHMAPK(1)-LSALDEEFDVVATK(7)	Cross-Linked	EDC-DE	4236.97	null	1	0.731954	0.012516	2.954	wm|P43586nhis|hisLoc1_Mayer (2)-sp|P36068l|She2_Mayer (234)/	Inter-Protein	7	1	11	10	1	1	0.135516	MR_JS_W_Mayer_020222_090222_Expl1_XL_EDC_bRP_rep1_7	19887	GSSHHHHHHSSGENLYFQGHMAPK	1	wm|P43586nhis|hisLoc1_Mayer	hisLoc1_Mayer	P43586nhis	2	2	LSALDEEFDVVATK	7	sp|P36068l|She2_Mayer	She2_Mayer	P36068l	234	228	0.434783	0.692308	0.01pep	1	Loc1p	She2p	21	5	-19	229	v3.0.17	inter
3934	MR_JS_W_Mayer_020222_090222_Expl1_XL_EDC_bRP_rep1_10.15250.15250.3.0.dta	3	2470.39	LSALDEEFDVVATK(7)-AIVPGVKIR(7)	Cross-Linked	EDC-DE	2470.39	null	1	0.731803	0.002447	0.990531	sp|P36068l|She2_Mayer (234)-wm|P43586nhis|hisLoc1_Mayer (110)/	Inter-Protein	10	1	16	15	1	1	0.135606	MR_JS_W_Mayer_020222_090222_Expl1_XL_EDC_bRP_rep1_10	15250	LSALDEEFDVVATK	7	sp|P36068l|She2_Mayer	She2_Mayer	P36068l	234	228	AIVPGVKIR	7	wm|P43586nhis|hisLoc1_Mayer	hisLoc1_Mayer	P43586nhis	110	104	1	0.875	0.01pep	1	She2p	Loc1p	5	21	229	89	v3.0.17	inter
3935	MR_JS_W_Mayer_020222_090222_Expl1_XL_EDC_bRP_rep2_9.21231.21231.4.0.dta	4	3738.85	TLNEDLTLTAESILAIDDTYNHFVK(4)-DMLKSEAK(4)	Cross-Linked	EDC-DE	3738.88	null	1	0.731283	-0.024335	-6.50864	sp|P36068l|She2_Mayer (137)-wm|P43586nhis|hisLoc1_Mayer (203)/	Inter-Protein	22	1	48.5	7.5	1	1	0.135915	MR_JS_W_Mayer_020222_090222_Expl1_XL_EDC_bRP_rep2_9	21231	TLNEDLTLTAESILAIDDTYNHFVK	4	sp|P36068l|She2_Mayer	She2_Mayer	P36068l	137	134	DMLKSEAK	4	wm|P43586nhis|hisLoc1_Mayer	hisLoc1_Mayer	P43586nhis	203	200	1	0.857143	0.01pep	1	She2p	Loc1p	5	21	132	182	v3.0.17	inter
3936	MR_JS_W_Mayer_020222_090222_Expl1_XL_EDC_bRP_rep1_5.16255.16255.7.5.dta	7	4252.98	GSSHHHHHHSSGENLYFQGHMAPK(1)-LSALDEEFDVVATK(6)	Cross-Linked	EDC-DE	4252.96	Oxidation[M](21)	1	0.731243	0.011204	2.6344	wm|P43586nhis|hisLoc1_Mayer (2)-sp|P36068l|She2_Mayer (233)/	Inter-Protein	5	1	18	13	1	1	0.135938	MR_JS_W_Mayer_020222_090222_Expl1_XL_EDC_bRP_rep1_5	16255	GSSHHHHHHSSGENLYFQGHMAPK	1	wm|P43586nhis|hisLoc1_Mayer	hisLoc1_Mayer	P43586nhis	2	2	LSALDEEFDVVATK	6	sp|P36068l|She2_Mayer	She2_Mayer	P36068l	233	228	0.391304	0.846154	0.01pep	1	Loc1p	She2p	21	5	-19	228	v3.0.17	inter
3937	MR_JS_W_Mayer_020222_090222_Expl1_XL_EDC_bRP_rep2_6.21348.21348.6.1.dta	6	4252.97	GSSHHHHHHSSGENLYFQGHMAPK(1)-LSALDEEFDVVATK(6)	Cross-Linked	EDC-DE	4252.96	Oxidation[M](21)	1	0.731194	0.002032	0.477784	wm|P43586nhis|hisLoc1_Mayer (2)-sp|P36068l|She2_Mayer (233)/	Inter-Protein	19	1	15	12	1	1	0.135967	MR_JS_W_Mayer_020222_090222_Expl1_XL_EDC_bRP_rep2_6	21348	GSSHHHHHHSSGENLYFQGHMAPK	1	wm|P43586nhis|hisLoc1_Mayer	hisLoc1_Mayer	P43586nhis	2	2	LSALDEEFDVVATK	6	sp|P36068l|She2_Mayer	She2_Mayer	P36068l	233	228	0.434783	0.769231	0.01pep	1	Loc1p	She2p	21	5	-19	228	v3.0.17	inter
3938	MR_JS_W_Mayer_020222_090222_Expl1_XL_EDC_bRP_rep1_7.15379.15379.6.4.dta	6	4236.98	GSSHHHHHHSSGENLYFQGHMAPK(1)-LSALDEEFDVVATK(6)	Cross-Linked	EDC-DE	4236.97	null	1	0.73099	0.014714	3.47276	wm|P43586nhis|hisLoc1_Mayer (2)-sp|P36068l|She2_Mayer (233)/	Inter-Protein	7	1	20	14	1	1	0.136089	MR_JS_W_Mayer_020222_090222_Expl1_XL_EDC_bRP_rep1_7	15379	GSSHHHHHHSSGENLYFQGHMAPK	1	wm|P43586nhis|hisLoc1_Mayer	hisLoc1_Mayer	P43586nhis	2	2	LSALDEEFDVVATK	6	sp|P36068l|She2_Mayer	She2_Mayer	P36068l	233	228	0.565217	0.846154	0.01pep	1	Loc1p	She2p	21	5	-19	228	v3.0.17	inter
3939	MR_JS_W_Mayer_020222_090222_Expl1_XL_EDC_bRP_rep2_9.20931.20931.4.2.dta	4	3754.88	TLNEDLTLTAESILAIDDTYNHFVK(5)-DMLKSEAK(4)	Cross-Linked	EDC-DE	3754.87	Oxidation[M](30)	1	0.730908	0.00405	1.0786	sp|P36068l|She2_Mayer (138)-wm|P43586nhis|hisLoc1_Mayer (203)/	Inter-Protein	22	1	37.5	8.5	1	1	0.136137	MR_JS_W_Mayer_020222_090222_Expl1_XL_EDC_bRP_rep2_9	20931	TLNEDLTLTAESILAIDDTYNHFVK	5	sp|P36068l|She2_Mayer	She2_Mayer	P36068l	138	134	DMLKSEAK	4	wm|P43586nhis|hisLoc1_Mayer	hisLoc1_Mayer	P43586nhis	203	200	0.958333	0.857143	0.01pep	1	She2p	Loc1p	5	21	133	182	v3.0.17	inter
3940	MR_JS_W_Mayer_020222_090222_Expl1_XL_EDC_bRP_rep2_9.11581.11581.4.0.dta	4	2555.3	LITTIGDKYDDIAESK(10)-GPLGSMSK(1)	Cross-Linked	EDC-DE	2555.29	Oxidation[M](25)	1	0.730254	0.008093	3.16715	wm|P43586nhis|hisLoc1_Mayer (141)-sp|P36068l|She2_Mayer (1)/	Inter-Protein	22	1	15	13	1	1	0.136526	MR_JS_W_Mayer_020222_090222_Expl1_XL_EDC_bRP_rep2_9	11581	LITTIGDKYDDIAESK	10	wm|P43586nhis|hisLoc1_Mayer	hisLoc1_Mayer	P43586nhis	141	132	GPLGSMSK	1	sp|P36068l|She2_Mayer	She2_Mayer	P36068l	1	1	0.8	1	0.01pep	1	Loc1p	She2p	21	5	120	-4	v3.0.17	inter
3941	MR_JS_W_Mayer_020222_090222_Expl1_XL_EDC_bRP_rep2_6.17869.17869.6.5.dta	6	4252.97	GSSHHHHHHSSGENLYFQGHMAPK(1)-LSALDEEFDVVATK(5)	Cross-Linked	EDC-DE	4252.96	Oxidation[M](21)	1	0.73007	0.010883	2.55892	wm|P43586nhis|hisLoc1_Mayer (2)-sp|P36068l|She2_Mayer (232)/	Inter-Protein	19	1	18	13	1	1	0.136635	MR_JS_W_Mayer_020222_090222_Expl1_XL_EDC_bRP_rep2_6	17869	GSSHHHHHHSSGENLYFQGHMAPK	1	wm|P43586nhis|hisLoc1_Mayer	hisLoc1_Mayer	P43586nhis	2	2	LSALDEEFDVVATK	5	sp|P36068l|She2_Mayer	She2_Mayer	P36068l	232	228	0.434783	0.846154	0.01pep	1	Loc1p	She2p	21	5	-19	227	v3.0.17	inter
3942	MR_JS_W_Mayer_020222_090222_Expl1_XL_EDC_bRP_rep2_7.18981.18981.5.0.dta	5	4148.13	TLNEDLTLTAESILAIDDTYNHFVK(11)-EALKQDKLEEK(4)	Cross-Linked	EDC-DE	4148.13	null	1	0.729885	0.006051	1.45873	sp|P36068l|She2_Mayer (144)-wm|P43586nhis|hisLoc1_Mayer (172)/	Inter-Protein	20	1	37	9	1	1	0.136746	MR_JS_W_Mayer_020222_090222_Expl1_XL_EDC_bRP_rep2_7	18981	TLNEDLTLTAESILAIDDTYNHFVK	11	sp|P36068l|She2_Mayer	She2_Mayer	P36068l	144	134	EALKQDKLEEK	4	wm|P43586nhis|hisLoc1_Mayer	hisLoc1_Mayer	P43586nhis	172	169	0.875	0.8	0.01pep	1	She2p	Loc1p	5	21	139	151	v3.0.17	inter
3943	MR_JS_W_Mayer_020222_090222_Expl1_XL_EDC_bRP_rep1_7.19065.19065.6.3.dta	6	4236.98	GSSHHHHHHSSGENLYFQGHMAPK(1)-LSALDEEFDVVATK(5)	Cross-Linked	EDC-DE	4236.97	null	1	0.729457	0.007328	1.72954	wm|P43586nhis|hisLoc1_Mayer (2)-sp|P36068l|She2_Mayer (232)/	Inter-Protein	7	1	11	12	1	1	0.137	MR_JS_W_Mayer_020222_090222_Expl1_XL_EDC_bRP_rep1_7	19065	GSSHHHHHHSSGENLYFQGHMAPK	1	wm|P43586nhis|hisLoc1_Mayer	hisLoc1_Mayer	P43586nhis	2	2	LSALDEEFDVVATK	5	sp|P36068l|She2_Mayer	She2_Mayer	P36068l	232	228	0.391304	0.769231	0.01pep	1	Loc1p	She2p	21	5	-19	227	v3.0.17	inter
3944	MR_JS_W_Mayer_020222_090222_Expl1_XL_EDC_bRP_rep1_6.19357.19357.6.3.dta	6	4236.98	GSSHHHHHHSSGENLYFQGHMAPK(1)-LSALDEEFDVVATK(6)	Cross-Linked	EDC-DE	4236.97	null	1	0.729245	0.009165	2.1631	wm|P43586nhis|hisLoc1_Mayer (2)-sp|P36068l|She2_Mayer (233)/	Inter-Protein	6	1	13	14	1	1	0.137127	MR_JS_W_Mayer_020222_090222_Expl1_XL_EDC_bRP_rep1_6	19357	GSSHHHHHHSSGENLYFQGHMAPK	1	wm|P43586nhis|hisLoc1_Mayer	hisLoc1_Mayer	P43586nhis	2	2	LSALDEEFDVVATK	6	sp|P36068l|She2_Mayer	She2_Mayer	P36068l	233	228	0.347826	0.923077	0.01pep	1	Loc1p	She2p	21	5	-19	228	v3.0.17	inter
3945	MR_JS_W_Mayer_020222_090222_Expl1_XL_EDC_bRP_rep1_10.11200.11200.4.0.dta	4	2555.3	LITTIGDKYDDIAESK(10)-GPLGSMSK(1)	Cross-Linked	EDC-DE	2555.29	Oxidation[M](25)	1	0.729005	0.008393	3.28456	wm|P43586nhis|hisLoc1_Mayer (141)-sp|P36068l|She2_Mayer (1)/	Inter-Protein	10	1	21	16	1	1	0.137269	MR_JS_W_Mayer_020222_090222_Expl1_XL_EDC_bRP_rep1_10	11200	LITTIGDKYDDIAESK	10	wm|P43586nhis|hisLoc1_Mayer	hisLoc1_Mayer	P43586nhis	141	132	GPLGSMSK	1	sp|P36068l|She2_Mayer	She2_Mayer	P36068l	1	1	0.866667	1	0.01pep	1	Loc1p	She2p	21	5	120	-4	v3.0.17	inter
3946	MR_JS_W_Mayer_020222_090222_Expl1_XL_EDC_bRP_rep1_7.14561.14561.5.0.dta	5	3897.05	LITTIGDKYDDIAESKLEKAR(19)-LSALDEEFDVVATK(7)	Cross-Linked	EDC-DE	3897.04	null	1	0.72895	0.014793	3.79596	wm|P43586nhis|hisLoc1_Mayer (150)-sp|P36068l|She2_Mayer (234)/	Inter-Protein	7	1	35.5	18.5	1	1	0.137302	MR_JS_W_Mayer_020222_090222_Expl1_XL_EDC_bRP_rep1_7	14561	LITTIGDKYDDIAESKLEKAR	19	wm|P43586nhis|hisLoc1_Mayer	hisLoc1_Mayer	P43586nhis	150	132	LSALDEEFDVVATK	7	sp|P36068l|She2_Mayer	She2_Mayer	P36068l	234	228	0.9	1	0.01pep	1	Loc1p	She2p	21	5	129	229	v3.0.17	inter
3947	MR_JS_W_Mayer_020222_090222_Expl1_XL_EDC_bRP_rep1_6.12779.12779.3.0.dta	3	2197.18	LSALDEEFDVVATK(7)-LYGAKK(5)	Cross-Linked	EDC-DE	2197.17	null	1	0.728893	0.00526	2.39398	sp|P36068l|She2_Mayer (234)-wm|P43586nhis|hisLoc1_Mayer (84)/	Inter-Protein	6	1	19	10	1	1	0.137336	MR_JS_W_Mayer_020222_090222_Expl1_XL_EDC_bRP_rep1_6	12779	LSALDEEFDVVATK	7	sp|P36068l|She2_Mayer	She2_Mayer	P36068l	234	228	LYGAKK	5	wm|P43586nhis|hisLoc1_Mayer	hisLoc1_Mayer	P43586nhis	84	80	1	1	0.01pep	1	She2p	Loc1p	5	21	229	63	v3.0.17	inter
3948	MR_JS_W_Mayer_020222_090222_Expl1_XL_EDC_bRP_rep2_8.22881.22881.3.0.dta	3	2627.46	VTPGTCELVEQILALLSR(10)-KSSVAR(1)	Cross-Linked	EDC-DE	2627.45	Carbamidomethyl[C](6)	1	0.728847	0.000831	0.316276	sp|P36068l|She2_Mayer (23)-wm|P43586nhis|hisLoc1_Mayer (186)/	Inter-Protein	21	1	18.5	6.5	1	1	0.137364	MR_JS_W_Mayer_020222_090222_Expl1_XL_EDC_bRP_rep2_8	22881	VTPGTCELVEQILALLSR	10	sp|P36068l|She2_Mayer	She2_Mayer	P36068l	23	14	KSSVAR	1	wm|P43586nhis|hisLoc1_Mayer	hisLoc1_Mayer	P43586nhis	186	186	0.941176	1	0.01pep	1	She2p	Loc1p	5	21	18	165	v3.0.17	inter
3949	MR_JS_W_Mayer_020222_090222_Expl1_XL_EDC_bRP_rep1_7.5575.5575.3.0.dta	3	1476.75	GPLGSMSK(1)-EQSLAR(1)	Cross-Linked	EDC-DE	1476.75	Oxidation[M](6)	1	0.728435	0.003867	2.61859	sp|P36068l|She2_Mayer (1)-wm|P43586nhis|hisLoc1_Mayer (74)/	Inter-Protein	7	1	15.5	5.5	1	1	0.137609	MR_JS_W_Mayer_020222_090222_Expl1_XL_EDC_bRP_rep1_7	5575	GPLGSMSK	1	sp|P36068l|She2_Mayer	She2_Mayer	P36068l	1	1	EQSLAR	1	wm|P43586nhis|hisLoc1_Mayer	hisLoc1_Mayer	P43586nhis	74	74	1	1	0.01pep	1	She2p	Loc1p	5	21	-4	53	v3.0.17	inter
3950	MR_JS_W_Mayer_020222_090222_Expl1_XL_EDC_bRP_rep2_4.22560.22560.4.0.dta	4	2811.55	VTPGTCELVEQILALLSR(10)-KEQSLAR(1)	Cross-Linked	EDC-DE	2811.54	Carbamidomethyl[C](6)	1	0.728127	0.005773	2.05332	sp|P36068l|She2_Mayer (23)-wm|P43586nhis|hisLoc1_Mayer (73)/	Inter-Protein	17	1	27.5	10.5	1	1	0.137793	MR_JS_W_Mayer_020222_090222_Expl1_XL_EDC_bRP_rep2_4	22560	VTPGTCELVEQILALLSR	10	sp|P36068l|She2_Mayer	She2_Mayer	P36068l	23	14	KEQSLAR	1	wm|P43586nhis|hisLoc1_Mayer	hisLoc1_Mayer	P43586nhis	73	73	0.941176	1	0.01pep	1	She2p	Loc1p	5	21	18	52	v3.0.17	inter
3951	MR_JS_W_Mayer_020222_090222_Expl1_XL_EDC_bRP_rep2_3.20761.20761.4.0.dta	4	3270.67	NELDPEADSFDKVILPIASMFVK(2)-GKYSEK(2)	Cross-Linked	EDC-DE	3270.66	null	1	0.728057	0.005108	1.56176	sp|P36068l|She2_Mayer (89)-wm|P43586nhis|hisLoc1_Mayer (90)/	Inter-Protein	16	1	27.5	4.5	1	1	0.137835	MR_JS_W_Mayer_020222_090222_Expl1_XL_EDC_bRP_rep2_3	20761	NELDPEADSFDKVILPIASMFVK	2	sp|P36068l|She2_Mayer	She2_Mayer	P36068l	89	88	GKYSEK	2	wm|P43586nhis|hisLoc1_Mayer	hisLoc1_Mayer	P43586nhis	90	89	0.909091	0.8	0.01pep	1	She2p	Loc1p	5	21	84	69	v3.0.17	inter
3952	MR_JS_W_Mayer_020222_090222_Expl1_XL_EDC_bRP_rep1_7.18825.18825.6.3.dta	6	4236.98	GSSHHHHHHSSGENLYFQGHMAPK(1)-LSALDEEFDVVATK(5)	Cross-Linked	EDC-DE	4236.97	null	1	0.727727	0.009013	2.12723	wm|P43586nhis|hisLoc1_Mayer (2)-sp|P36068l|She2_Mayer (232)/	Inter-Protein	7	1	14	13	1	1	0.138032	MR_JS_W_Mayer_020222_090222_Expl1_XL_EDC_bRP_rep1_7	18825	GSSHHHHHHSSGENLYFQGHMAPK	1	wm|P43586nhis|hisLoc1_Mayer	hisLoc1_Mayer	P43586nhis	2	2	LSALDEEFDVVATK	5	sp|P36068l|She2_Mayer	She2_Mayer	P36068l	232	228	0.391304	0.769231	0.01pep	1	Loc1p	She2p	21	5	-19	227	v3.0.17	inter
3953	MR_JS_W_Mayer_020222_090222_Expl1_XL_EDC_bRP_rep2_3.9915.9915.3.0.dta	3	2137.12	NQLANVPHLTEK(11)-GPLGSMSK(1)	Cross-Linked	EDC-DE	2137.11	Oxidation[M](21)	1	0.72748	0.010216	4.78029	wm|P43586nhis|hisLoc1_Mayer (59)-sp|P36068l|She2_Mayer (1)/	Inter-Protein	16	1	17.5	10.5	1	1	0.138179	MR_JS_W_Mayer_020222_090222_Expl1_XL_EDC_bRP_rep2_3	9915	NQLANVPHLTEK	11	wm|P43586nhis|hisLoc1_Mayer	hisLoc1_Mayer	P43586nhis	59	49	GPLGSMSK	1	sp|P36068l|She2_Mayer	She2_Mayer	P36068l	1	1	1	1	0.01pep	1	Loc1p	She2p	21	5	38	-4	v3.0.17	inter
3954	MR_JS_W_Mayer_020222_090222_Expl1_XL_EDC_bRP_rep2_8.17738.17738.7.2.dta	7	4236.98	GSSHHHHHHSSGENLYFQGHMAPK(1)-LSALDEEFDVVATK(5)	Cross-Linked	EDC-DE	4236.97	null	1	0.727266	0.013749	3.24501	wm|P43586nhis|hisLoc1_Mayer (2)-sp|P36068l|She2_Mayer (232)/	Inter-Protein	21	1	10	12	1	1	0.138307	MR_JS_W_Mayer_020222_090222_Expl1_XL_EDC_bRP_rep2_8	17738	GSSHHHHHHSSGENLYFQGHMAPK	1	wm|P43586nhis|hisLoc1_Mayer	hisLoc1_Mayer	P43586nhis	2	2	LSALDEEFDVVATK	5	sp|P36068l|She2_Mayer	She2_Mayer	P36068l	232	228	0.391304	0.846154	0.01pep	1	Loc1p	She2p	21	5	-19	227	v3.0.17	inter
3955	MR_JS_W_Mayer_020222_090222_Expl1_XL_EDC_bRP_rep1_4.18744.18744.4.0.dta	4	5087.3	FYNDCVLSYNASEFINEGKNELDPEADSFDK(19)-EVAPEVFQDSQAR(5)	Cross-Linked	EDC-DE	5087.28	Carbamidomethyl[C](5)	1	0.727196	0.020332	3.99663	sp|P36068l|She2_Mayer (87)-wm|P43586nhis|hisLoc1_Mayer (40)/	Inter-Protein	4	1	33	13	1	1	0.138349	MR_JS_W_Mayer_020222_090222_Expl1_XL_EDC_bRP_rep1_4	18744	FYNDCVLSYNASEFINEGKNELDPEADSFDK	19	sp|P36068l|She2_Mayer	She2_Mayer	P36068l	87	69	EVAPEVFQDSQAR	5	wm|P43586nhis|hisLoc1_Mayer	hisLoc1_Mayer	P43586nhis	40	36	0.833333	0.916667	0.01pep	1	She2p	Loc1p	5	21	82	19	v3.0.17	inter
3956	MR_JS_W_Mayer_020222_090222_Expl1_XL_EDC_bRP_rep2_5.20764.20764.5.0.dta	5	4365.27	NELDPEADSFDKVILPIASMFVK(2)-NQLANVPHLTEKSAQR(12)	Cross-Linked	EDC-DE	4365.25	null	1	0.727195	0.014018	3.21127	sp|P36068l|She2_Mayer (89)-wm|P43586nhis|hisLoc1_Mayer (60)/	Inter-Protein	18	1	17.5	8.5	1	1	0.138349	MR_JS_W_Mayer_020222_090222_Expl1_XL_EDC_bRP_rep2_5	20764	NELDPEADSFDKVILPIASMFVK	2	sp|P36068l|She2_Mayer	She2_Mayer	P36068l	89	88	NQLANVPHLTEKSAQR	12	wm|P43586nhis|hisLoc1_Mayer	hisLoc1_Mayer	P43586nhis	60	49	0.636364	0.533333	0.01pep	1	She2p	Loc1p	5	21	84	39	v3.0.17	inter
3957	MR_JS_W_Mayer_020222_090222_Expl1_XL_EDC_bRP_rep1_6.8065.8065.4.0.dta	4	2192.05	NELDPEADSFDK(2)-KEQSLAR(1)	Cross-Linked	EDC-DE	2192.05	null	1	0.727189	0.006979	3.18378	sp|P36068l|She2_Mayer (89)-wm|P43586nhis|hisLoc1_Mayer (73)/	Inter-Protein	6	1	12	9	1	1	0.138353	MR_JS_W_Mayer_020222_090222_Expl1_XL_EDC_bRP_rep1_6	8065	NELDPEADSFDK	2	sp|P36068l|She2_Mayer	She2_Mayer	P36068l	89	88	KEQSLAR	1	wm|P43586nhis|hisLoc1_Mayer	hisLoc1_Mayer	P43586nhis	73	73	1	1	0.01pep	1	She2p	Loc1p	5	21	84	52	v3.0.17	inter
3958	MR_JS_W_Mayer_020222_090222_Expl1_XL_EDC_bRP_rep1_12.9717.9717.4.0.dta	4	2137.12	NQLANVPHLTEK(11)-GPLGSMSK(1)	Cross-Linked	EDC-DE	2137.11	Oxidation[M](21)	1	0.72699	0.008122	3.80046	wm|P43586nhis|hisLoc1_Mayer (59)-sp|P36068l|She2_Mayer (1)/	Inter-Protein	12	1	17.5	11.5	1	1	0.138472	MR_JS_W_Mayer_020222_090222_Expl1_XL_EDC_bRP_rep1_12	9717	NQLANVPHLTEK	11	wm|P43586nhis|hisLoc1_Mayer	hisLoc1_Mayer	P43586nhis	59	49	GPLGSMSK	1	sp|P36068l|She2_Mayer	She2_Mayer	P36068l	1	1	0.909091	1	0.01pep	1	Loc1p	She2p	21	5	38	-4	v3.0.17	inter
3959	MR_JS_W_Mayer_020222_090222_Expl1_XL_EDC_bRP_rep1_7.20980.20980.6.1.dta	6	4236.98	GSSHHHHHHSSGENLYFQGHMAPK(1)-LSALDEEFDVVATK(5)	Cross-Linked	EDC-DE	4236.97	null	1	0.726898	0.013425	3.16854	wm|P43586nhis|hisLoc1_Mayer (2)-sp|P36068l|She2_Mayer (232)/	Inter-Protein	7	1	10	11	1	1	0.138527	MR_JS_W_Mayer_020222_090222_Expl1_XL_EDC_bRP_rep1_7	20980	GSSHHHHHHSSGENLYFQGHMAPK	1	wm|P43586nhis|hisLoc1_Mayer	hisLoc1_Mayer	P43586nhis	2	2	LSALDEEFDVVATK	5	sp|P36068l|She2_Mayer	She2_Mayer	P36068l	232	228	0.434783	0.692308	0.01pep	1	Loc1p	She2p	21	5	-19	227	v3.0.17	inter
3960	MR_JS_W_Mayer_020222_090222_Expl1_XL_EDC_bRP_rep2_7.20821.20821.4.0.dta	4	3238.71	NELDPEADSFDKVILPIASMFVK(2)-LYGAKK(5)	Cross-Linked	EDC-DE	3238.71	null	1	0.726472	0.006719	2.07459	sp|P36068l|She2_Mayer (89)-wm|P43586nhis|hisLoc1_Mayer (84)/	Inter-Protein	20	1	28.5	6.5	1	1	0.138781	MR_JS_W_Mayer_020222_090222_Expl1_XL_EDC_bRP_rep2_7	20821	NELDPEADSFDKVILPIASMFVK	2	sp|P36068l|She2_Mayer	She2_Mayer	P36068l	89	88	LYGAKK	5	wm|P43586nhis|hisLoc1_Mayer	hisLoc1_Mayer	P43586nhis	84	80	0.863636	0.8	0.01pep	1	She2p	Loc1p	5	21	84	63	v3.0.17	inter
3961	MR_JS_W_Mayer_020222_090222_Expl1_XL_EDC_bRP_rep1_10.11479.11479.4.0.dta	4	2555.3	LITTIGDKYDDIAESK(10)-GPLGSMSK(1)	Cross-Linked	EDC-DE	2555.29	Oxidation[M](25)	1	0.725839	0.009924	3.88371	wm|P43586nhis|hisLoc1_Mayer (141)-sp|P36068l|She2_Mayer (1)/	Inter-Protein	10	1	25	13	1	1	0.13916	MR_JS_W_Mayer_020222_090222_Expl1_XL_EDC_bRP_rep1_10	11479	LITTIGDKYDDIAESK	10	wm|P43586nhis|hisLoc1_Mayer	hisLoc1_Mayer	P43586nhis	141	132	GPLGSMSK	1	sp|P36068l|She2_Mayer	She2_Mayer	P36068l	1	1	0.933333	1	0.01pep	1	Loc1p	She2p	21	5	120	-4	v3.0.17	inter
3962	MR_JS_W_Mayer_020222_090222_Expl1_XL_EDC_bRP_rep1_10.18651.18651.5.1.dta	5	3656.88	TLNEDLTLTAESILAIDDTYNHFVK(4)-KGKYSEK(3)	Cross-Linked	EDC-DE	3656.87	null	1	0.725594	0.014735	4.0294	sp|P36068l|She2_Mayer (137)-wm|P43586nhis|hisLoc1_Mayer (90)/	Inter-Protein	10	1	37.5	5.5	1	1	0.139306	MR_JS_W_Mayer_020222_090222_Expl1_XL_EDC_bRP_rep1_10	18651	TLNEDLTLTAESILAIDDTYNHFVK	4	sp|P36068l|She2_Mayer	She2_Mayer	P36068l	137	134	KGKYSEK	3	wm|P43586nhis|hisLoc1_Mayer	hisLoc1_Mayer	P43586nhis	90	88	0.875	1	0.01pep	1	She2p	Loc1p	5	21	132	69	v3.0.17	inter
3963	MR_JS_W_Mayer_020222_090222_Expl1_XL_EDC_bRP_rep2_4.22515.22515.3.0.dta	3	2811.54	VTPGTCELVEQILALLSR(10)-KEQSLAR(1)	Cross-Linked	EDC-DE	2811.54	Carbamidomethyl[C](6)	1	0.725581	0.005296	1.88366	sp|P36068l|She2_Mayer (23)-wm|P43586nhis|hisLoc1_Mayer (73)/	Inter-Protein	17	1	27.5	7.5	1	1	0.139314	MR_JS_W_Mayer_020222_090222_Expl1_XL_EDC_bRP_rep2_4	22515	VTPGTCELVEQILALLSR	10	sp|P36068l|She2_Mayer	She2_Mayer	P36068l	23	14	KEQSLAR	1	wm|P43586nhis|hisLoc1_Mayer	hisLoc1_Mayer	P43586nhis	73	73	1	1	0.01pep	1	She2p	Loc1p	5	21	18	52	v3.0.17	inter
3964	MR_JS_W_Mayer_020222_090222_Expl1_XL_EDC_bRP_rep1_1.13280.13280.4.4.dta	4	2455.23	LSALDEEFDVVATK(6)-DMLKSEAK(4)	Cross-Linked	EDC-DE	2455.23	Oxidation[M](19)	1	0.725302	0.004842	1.97212	sp|P36068l|She2_Mayer (233)-wm|P43586nhis|hisLoc1_Mayer (203)/	Inter-Protein	1	1	22	12	1	1	0.139481	MR_JS_W_Mayer_020222_090222_Expl1_XL_EDC_bRP_rep1_1	13280	LSALDEEFDVVATK	6	sp|P36068l|She2_Mayer	She2_Mayer	P36068l	233	228	DMLKSEAK	4	wm|P43586nhis|hisLoc1_Mayer	hisLoc1_Mayer	P43586nhis	203	200	0.923077	0.857143	0.01pep	1	She2p	Loc1p	5	21	228	182	v3.0.17	inter
3965	MR_JS_W_Mayer_020222_090222_Expl1_XL_EDC_bRP_rep2_7.16479.16479.4.0.dta	4	3299.69	LITTIGDKYDDIAESK(8)-LSALDEEFDVVATK(6)	Cross-Linked	EDC-DE	3299.68	null	1	0.725064	0.012685	3.84431	wm|P43586nhis|hisLoc1_Mayer (139)-sp|P36068l|She2_Mayer (233)/	Inter-Protein	20	1	14	16	1	1	0.139624	MR_JS_W_Mayer_020222_090222_Expl1_XL_EDC_bRP_rep2_7	16479	LITTIGDKYDDIAESK	8	wm|P43586nhis|hisLoc1_Mayer	hisLoc1_Mayer	P43586nhis	139	132	LSALDEEFDVVATK	6	sp|P36068l|She2_Mayer	She2_Mayer	P36068l	233	228	0.8	1	0.01pep	1	Loc1p	She2p	21	5	118	228	v3.0.17	inter
3966	MR_JS_W_Mayer_020222_090222_Expl1_XL_EDC_bRP_rep2_4.12237.12237.5.4.dta	5	2576.4	LSALDEEFDVVATK(5)-VKKEQSLAR(2)	Cross-Linked	EDC-DE	2576.39	null	1	0.724879	0.004101	1.59176	sp|P36068l|She2_Mayer (232)-wm|P43586nhis|hisLoc1_Mayer (72)/	Inter-Protein	17	1	17	7	1	1	0.139734	MR_JS_W_Mayer_020222_090222_Expl1_XL_EDC_bRP_rep2_4	12237	LSALDEEFDVVATK	5	sp|P36068l|She2_Mayer	She2_Mayer	P36068l	232	228	VKKEQSLAR	2	wm|P43586nhis|hisLoc1_Mayer	hisLoc1_Mayer	P43586nhis	72	71	0.923077	0.75	0.01pep	1	She2p	Loc1p	5	21	227	51	v3.0.17	inter
3967	MR_JS_W_Mayer_020222_090222_Expl1_XL_EDC_bRP_rep1_3.13124.13124.4.8.dta	4	2278.19	KFIADNDTLTLNR(7)-GPLGSMSK(1)	Cross-Linked	EDC-DE	2278.19	null	1	0.724703	0.004391	1.92741	wm|P43586nhis|hisLoc1_Mayer (125)-sp|P36068l|She2_Mayer (1)/	Inter-Protein	3	1	13	10	1	1	0.13984	MR_JS_W_Mayer_020222_090222_Expl1_XL_EDC_bRP_rep1_3	13124	KFIADNDTLTLNR	7	wm|P43586nhis|hisLoc1_Mayer	hisLoc1_Mayer	P43586nhis	125	119	GPLGSMSK	1	sp|P36068l|She2_Mayer	She2_Mayer	P36068l	1	1	1	1	0.01pep	1	Loc1p	She2p	21	5	104	-4	v3.0.17	inter
3968	MR_JS_W_Mayer_020222_090222_Expl1_XL_EDC_bRP_rep1_6.16763.16763.3.0.dta	3	2197.14	LSALDEEFDVVATK(6)-KVSFAQ(1)	Cross-Linked	EDC-DE	2197.14	null	1	0.724665	0.004367	1.98758	sp|P36068l|She2_Mayer (233)-wm|P43586nhis|hisLoc1_Mayer (220)/	Inter-Protein	6	1	21	8	1	1	0.139863	MR_JS_W_Mayer_020222_090222_Expl1_XL_EDC_bRP_rep1_6	16763	LSALDEEFDVVATK	6	sp|P36068l|She2_Mayer	She2_Mayer	P36068l	233	228	KVSFAQ	1	wm|P43586nhis|hisLoc1_Mayer	hisLoc1_Mayer	P43586nhis	220	220	0.923077	0.8	0.01pep	1	She2p	Loc1p	5	21	228	199	v3.0.17	inter
3969	MR_JS_W_Mayer_020222_090222_Expl1_XL_EDC_bRP_rep1_5.14590.14590.5.1.dta	5	4252.98	GSSHHHHHHSSGENLYFQGHMAPK(1)-LSALDEEFDVVATK(6)	Cross-Linked	EDC-DE	4252.96	Oxidation[M](21)	1	0.724547	0.016885	3.97017	wm|P43586nhis|hisLoc1_Mayer (2)-sp|P36068l|She2_Mayer (233)/	Inter-Protein	5	1	23	13	1	1	0.139933	MR_JS_W_Mayer_020222_090222_Expl1_XL_EDC_bRP_rep1_5	14590	GSSHHHHHHSSGENLYFQGHMAPK	1	wm|P43586nhis|hisLoc1_Mayer	hisLoc1_Mayer	P43586nhis	2	2	LSALDEEFDVVATK	6	sp|P36068l|She2_Mayer	She2_Mayer	P36068l	233	228	0.521739	0.846154	0.01pep	1	Loc1p	She2p	21	5	-19	228	v3.0.17	inter
3970	MR_JS_W_Mayer_020222_090222_Expl1_XL_EDC_bRP_rep1_12.12750.12750.4.0.dta	4	3108.52	GKYSEKDLNIPTLNR(6)-NELDPEADSFDK(2)	Cross-Linked	EDC-DE	3108.51	null	1	0.724457	0.013123	4.22163	wm|P43586nhis|hisLoc1_Mayer (94)-sp|P36068l|She2_Mayer (89)/	Inter-Protein	12	1	22	16	1	1	0.139987	MR_JS_W_Mayer_020222_090222_Expl1_XL_EDC_bRP_rep1_12	12750	GKYSEKDLNIPTLNR	6	wm|P43586nhis|hisLoc1_Mayer	hisLoc1_Mayer	P43586nhis	94	89	NELDPEADSFDK	2	sp|P36068l|She2_Mayer	She2_Mayer	P36068l	89	88	0.928571	1	0.01pep	1	Loc1p	She2p	21	5	73	84	v3.0.17	inter
3971	MR_JS_W_Mayer_020222_090222_Expl1_XL_EDC_bRP_rep1_12.12612.12612.5.0.dta	5	2848.49	LSALDEEFDVVATK(6)-EALKQDKLEEK(7)	Cross-Linked	EDC-DE	2848.48	null	1	0.724291	0.010051	3.52854	sp|P36068l|She2_Mayer (233)-wm|P43586nhis|hisLoc1_Mayer (175)/	Inter-Protein	12	1	22.5	11.5	1	1	0.140087	MR_JS_W_Mayer_020222_090222_Expl1_XL_EDC_bRP_rep1_12	12612	LSALDEEFDVVATK	6	sp|P36068l|She2_Mayer	She2_Mayer	P36068l	233	228	EALKQDKLEEK	7	wm|P43586nhis|hisLoc1_Mayer	hisLoc1_Mayer	P43586nhis	175	169	1	0.9	0.01pep	1	She2p	Loc1p	5	21	228	154	v3.0.17	inter
3972	MR_JS_W_Mayer_020222_090222_Expl1_XL_EDC_bRP_rep2_9.4744.4744.3.0.dta	3	1662.84	QDKLEEK(2)-GPLGSMSK(1)	Cross-Linked	EDC-DE	1662.84	Oxidation[M](16)	1	0.723776	0.002329	1.40062	wm|P43586nhis|hisLoc1_Mayer (174)-sp|P36068l|She2_Mayer (1)/	Inter-Protein	22	1	10	15	1	1	0.140396	MR_JS_W_Mayer_020222_090222_Expl1_XL_EDC_bRP_rep2_9	4744	QDKLEEK	2	wm|P43586nhis|hisLoc1_Mayer	hisLoc1_Mayer	P43586nhis	174	173	GPLGSMSK	1	sp|P36068l|She2_Mayer	She2_Mayer	P36068l	1	1	1	1	0.01pep	1	Loc1p	She2p	21	5	153	-4	v3.0.17	inter
3973	MR_JS_W_Mayer_020222_090222_Expl1_XL_EDC_bRP_rep1_5.16986.16986.4.0.dta	4	3299.69	LITTIGDKYDDIAESK(8)-LSALDEEFDVVATK(9)	Cross-Linked	EDC-DE	3299.68	null	1	0.723754	0.008623	2.61328	wm|P43586nhis|hisLoc1_Mayer (139)-sp|P36068l|She2_Mayer (236)/	Inter-Protein	5	1	22.5	17.5	1	1	0.140409	MR_JS_W_Mayer_020222_090222_Expl1_XL_EDC_bRP_rep1_5	16986	LITTIGDKYDDIAESK	8	wm|P43586nhis|hisLoc1_Mayer	hisLoc1_Mayer	P43586nhis	139	132	LSALDEEFDVVATK	9	sp|P36068l|She2_Mayer	She2_Mayer	P36068l	236	228	0.933333	0.923077	0.01pep	1	Loc1p	She2p	21	5	118	231	v3.0.17	inter
3974	MR_JS_W_Mayer_020222_090222_Expl1_XL_EDC_bRP_rep1_3.11689.11689.4.5.dta	4	2294.18	KFIADNDTLTLNR(7)-GPLGSMSK(1)	Cross-Linked	EDC-DE	2294.18	Oxidation[M](22)	1	0.723595	-0.001844	-0.803773	wm|P43586nhis|hisLoc1_Mayer (125)-sp|P36068l|She2_Mayer (1)/	Inter-Protein	3	1	15	15	1	1	0.140504	MR_JS_W_Mayer_020222_090222_Expl1_XL_EDC_bRP_rep1_3	11689	KFIADNDTLTLNR	7	wm|P43586nhis|hisLoc1_Mayer	hisLoc1_Mayer	P43586nhis	125	119	GPLGSMSK	1	sp|P36068l|She2_Mayer	She2_Mayer	P36068l	1	1	0.833333	0.857143	0.01pep	1	Loc1p	She2p	21	5	104	-4	v3.0.17	inter
3975	MR_JS_W_Mayer_020222_090222_Expl1_XL_EDC_bRP_rep1_10.11324.11324.4.0.dta	4	3020.58	LSALDEEFDVVATK(6)-QDKLEEKKDEIK(7)	Cross-Linked	EDC-DE	3020.57	null	1	0.723315	0.014211	4.70474	sp|P36068l|She2_Mayer (233)-wm|P43586nhis|hisLoc1_Mayer (179)/	Inter-Protein	10	1	19	10	1	1	0.140673	MR_JS_W_Mayer_020222_090222_Expl1_XL_EDC_bRP_rep1_10	11324	LSALDEEFDVVATK	6	sp|P36068l|She2_Mayer	She2_Mayer	P36068l	233	228	QDKLEEKKDEIK	7	wm|P43586nhis|hisLoc1_Mayer	hisLoc1_Mayer	P43586nhis	179	173	0.846154	0.818182	0.01pep	1	She2p	Loc1p	5	21	228	158	v3.0.17	inter
3976	MR_JS_W_Mayer_020222_090222_Expl1_XL_EDC_bRP_rep1_10.9401.9401.4.1.dta	4	2720.45	GPLGSMSKDKDIK(8)-NQLANVPHLTEK(11)	Cross-Linked	EDC-DE	2720.44	null	1	0.723075	0.01035	3.80453	sp|P36068l|She2_Mayer (8)-wm|P43586nhis|hisLoc1_Mayer (59)/	Inter-Protein	10	1	12.5	18.5	1	1	0.140817	MR_JS_W_Mayer_020222_090222_Expl1_XL_EDC_bRP_rep1_10	9401	GPLGSMSKDKDIK	8	sp|P36068l|She2_Mayer	She2_Mayer	P36068l	8	1	NQLANVPHLTEK	11	wm|P43586nhis|hisLoc1_Mayer	hisLoc1_Mayer	P43586nhis	59	49	0.833333	0.818182	0.01pep	1	She2p	Loc1p	5	21	3	38	v3.0.17	inter
3977	MR_JS_W_Mayer_020222_090222_Expl1_XL_EDC_bRP_rep1_6.14418.14418.6.3.dta	6	4252.97	GSSHHHHHHSSGENLYFQGHMAPK(1)-LSALDEEFDVVATK(6)	Cross-Linked	EDC-DE	4252.96	Oxidation[M](21)	1	0.723038	0.007274	1.71034	wm|P43586nhis|hisLoc1_Mayer (2)-sp|P36068l|She2_Mayer (233)/	Inter-Protein	6	1	20	14	1	1	0.140839	MR_JS_W_Mayer_020222_090222_Expl1_XL_EDC_bRP_rep1_6	14418	GSSHHHHHHSSGENLYFQGHMAPK	1	wm|P43586nhis|hisLoc1_Mayer	hisLoc1_Mayer	P43586nhis	2	2	LSALDEEFDVVATK	6	sp|P36068l|She2_Mayer	She2_Mayer	P36068l	233	228	0.434783	0.923077	0.01pep	1	Loc1p	She2p	21	5	-19	228	v3.0.17	inter
3978	MR_JS_W_Mayer_020222_090222_Expl1_XL_EDC_bRP_rep2_12.11230.11230.6.5.dta	6	4079.81	GSSHHHHHHSSGENLYFQGHMAPK(1)-NELDPEADSFDK(2)	Cross-Linked	EDC-DE	4079.79	null	1	0.722962	0.01993	4.88506	wm|P43586nhis|hisLoc1_Mayer (2)-sp|P36068l|She2_Mayer (89)/	Inter-Protein	23	1	24.5	12.5	1	1	0.140885	MR_JS_W_Mayer_020222_090222_Expl1_XL_EDC_bRP_rep2_12	11230	GSSHHHHHHSSGENLYFQGHMAPK	1	wm|P43586nhis|hisLoc1_Mayer	hisLoc1_Mayer	P43586nhis	2	2	NELDPEADSFDK	2	sp|P36068l|She2_Mayer	She2_Mayer	P36068l	89	88	0.652174	1	0.01pep	1	Loc1p	She2p	21	5	-19	84	v3.0.17	inter
3979	MR_JS_W_Mayer_020222_090222_Expl1_XL_EDC_bRP_rep2_6.20034.20034.5.0.dta	5	4252.97	GSSHHHHHHSSGENLYFQGHMAPK(1)-LSALDEEFDVVATK(6)	Cross-Linked	EDC-DE	4252.96	Oxidation[M](21)	1	0.722878	0.007374	1.73385	wm|P43586nhis|hisLoc1_Mayer (2)-sp|P36068l|She2_Mayer (233)/	Inter-Protein	19	1	15	10	1	1	0.140935	MR_JS_W_Mayer_020222_090222_Expl1_XL_EDC_bRP_rep2_6	20034	GSSHHHHHHSSGENLYFQGHMAPK	1	wm|P43586nhis|hisLoc1_Mayer	hisLoc1_Mayer	P43586nhis	2	2	LSALDEEFDVVATK	6	sp|P36068l|She2_Mayer	She2_Mayer	P36068l	233	228	0.347826	0.692308	0.01pep	1	Loc1p	She2p	21	5	-19	228	v3.0.17	inter
3980	MR_JS_W_Mayer_020222_090222_Expl1_XL_EDC_bRP_rep1_3.21336.21336.4.0.dta	4	3390.77	NELDPEADSFDKVILPIASMFVK(2)-KEQSLAR(1)	Cross-Linked	EDC-DE	3390.76	null	1	0.722656	0.007948	2.34402	sp|P36068l|She2_Mayer (89)-wm|P43586nhis|hisLoc1_Mayer (73)/	Inter-Protein	3	1	25	7	1	1	0.141068	MR_JS_W_Mayer_020222_090222_Expl1_XL_EDC_bRP_rep1_3	21336	NELDPEADSFDKVILPIASMFVK	2	sp|P36068l|She2_Mayer	She2_Mayer	P36068l	89	88	KEQSLAR	1	wm|P43586nhis|hisLoc1_Mayer	hisLoc1_Mayer	P43586nhis	73	73	0.772727	1	0.01pep	1	She2p	Loc1p	5	21	84	52	v3.0.17	inter
3981	MR_JS_W_Mayer_020222_090222_Expl1_XL_EDC_bRP_rep2_7.13769.13769.4.0.dta	4	3544.82	LITTIGDKYDDIAESK(14)-LITTIGDKYDDIAESK(8)	Cross-Linked	EDC-DE	3544.82	null	1	0.722503	0.006357	1.79332	wm|P43586nhis|hisLoc1_Mayer (145)-wm|P43586nhis|hisLoc1_Mayer (139)/	Intra-Protein	20	1	19.5	17.5	1	1	0.14116	MR_JS_W_Mayer_020222_090222_Expl1_XL_EDC_bRP_rep2_7	13769	LITTIGDKYDDIAESK	14	wm|P43586nhis|hisLoc1_Mayer	hisLoc1_Mayer	P43586nhis	145	132	LITTIGDKYDDIAESK	8	wm|P43586nhis|hisLoc1_Mayer	hisLoc1_Mayer	P43586nhis	139	132	1	1	0.01pep	1	Loc1p	Loc1p	21	21	124	118	v3.0.17	intra
3982	MR_JS_W_Mayer_020222_090222_Expl1_XL_EDC_bRP_rep1_11.21437.21437.4.1.dta	4	4599.33	TLNEDLTLTAESILAIDDTYNHFVK(4)-LITTIGDKYDDIAESK(8)	Cross-Linked	EDC-DE	4599.32	null	1	0.722494	0.005606	1.21887	sp|P36068l|She2_Mayer (137)-wm|P43586nhis|hisLoc1_Mayer (139)/	Inter-Protein	11	1	29.5	12.5	1	1	0.141166	MR_JS_W_Mayer_020222_090222_Expl1_XL_EDC_bRP_rep1_11	21437	TLNEDLTLTAESILAIDDTYNHFVK	4	sp|P36068l|She2_Mayer	She2_Mayer	P36068l	137	134	LITTIGDKYDDIAESK	8	wm|P43586nhis|hisLoc1_Mayer	hisLoc1_Mayer	P43586nhis	139	132	0.958333	0.733333	0.01pep	1	She2p	Loc1p	5	21	132	118	v3.0.17	inter
3983	MR_JS_W_Mayer_020222_090222_Expl1_XL_EDC_bRP_rep2_6.22258.22258.7.4.dta	7	4236.98	GSSHHHHHHSSGENLYFQGHMAPK(1)-LSALDEEFDVVATK(5)	Cross-Linked	EDC-DE	4236.97	null	1	0.722433	0.011294	2.66559	wm|P43586nhis|hisLoc1_Mayer (2)-sp|P36068l|She2_Mayer (232)/	Inter-Protein	19	1	14	13	1	1	0.141202	MR_JS_W_Mayer_020222_090222_Expl1_XL_EDC_bRP_rep2_6	22258	GSSHHHHHHSSGENLYFQGHMAPK	1	wm|P43586nhis|hisLoc1_Mayer	hisLoc1_Mayer	P43586nhis	2	2	LSALDEEFDVVATK	5	sp|P36068l|She2_Mayer	She2_Mayer	P36068l	232	228	0.434783	0.846154	0.01pep	1	Loc1p	She2p	21	5	-19	227	v3.0.17	inter
3984	MR_JS_W_Mayer_020222_090222_Expl1_XL_EDC_bRP_rep1_10.21368.21368.5.1.dta	5	5393.5	FYNDCVLSYNASEFINEGKNELDPEADSFDK(30)-LITTIGDKYDDIAESK(8)	Cross-Linked	EDC-DE	5393.48	Carbamidomethyl[C](5)	1	0.722129	0.01317	2.44184	sp|P36068l|She2_Mayer (98)-wm|P43586nhis|hisLoc1_Mayer (139)/	Inter-Protein	10	1	32.5	7.5	1	1	0.141385	MR_JS_W_Mayer_020222_090222_Expl1_XL_EDC_bRP_rep1_10	21368	FYNDCVLSYNASEFINEGKNELDPEADSFDK	30	sp|P36068l|She2_Mayer	She2_Mayer	P36068l	98	69	LITTIGDKYDDIAESK	8	wm|P43586nhis|hisLoc1_Mayer	hisLoc1_Mayer	P43586nhis	139	132	0.5	0.533333	0.01pep	1	She2p	Loc1p	5	21	93	118	v3.0.17	inter
3985	MR_JS_W_Mayer_020222_090222_Expl1_XL_EDC_bRP_rep2_5.18889.18889.4.0.dta	4	3299.69	LITTIGDKYDDIAESK(8)-LSALDEEFDVVATK(5)	Cross-Linked	EDC-DE	3299.68	null	1	0.721352	0.012599	3.81825	wm|P43586nhis|hisLoc1_Mayer (139)-sp|P36068l|She2_Mayer (232)/	Inter-Protein	18	1	15.5	22.5	1	1	0.141853	MR_JS_W_Mayer_020222_090222_Expl1_XL_EDC_bRP_rep2_5	18889	LITTIGDKYDDIAESK	8	wm|P43586nhis|hisLoc1_Mayer	hisLoc1_Mayer	P43586nhis	139	132	LSALDEEFDVVATK	5	sp|P36068l|She2_Mayer	She2_Mayer	P36068l	232	228	0.533333	1	0.01pep	1	Loc1p	She2p	21	5	118	227	v3.0.17	inter
3986	MR_JS_W_Mayer_020222_090222_Expl1_XL_EDC_bRP_rep1_6.16590.16590.8.7.dta	8	4236.98	GSSHHHHHHSSGENLYFQGHMAPK(1)-LSALDEEFDVVATK(6)	Cross-Linked	EDC-DE	4236.97	null	1	0.72131	0.013426	3.16878	wm|P43586nhis|hisLoc1_Mayer (2)-sp|P36068l|She2_Mayer (233)/	Inter-Protein	6	1	14	17	1	1	0.141878	MR_JS_W_Mayer_020222_090222_Expl1_XL_EDC_bRP_rep1_6	16590	GSSHHHHHHSSGENLYFQGHMAPK	1	wm|P43586nhis|hisLoc1_Mayer	hisLoc1_Mayer	P43586nhis	2	2	LSALDEEFDVVATK	6	sp|P36068l|She2_Mayer	She2_Mayer	P36068l	233	228	0.434783	0.923077	0.01pep	1	Loc1p	She2p	21	5	-19	228	v3.0.17	inter
3987	MR_JS_W_Mayer_020222_090222_Expl1_XL_EDC_bRP_rep1_5.18935.18935.4.0.dta	4	3299.69	LITTIGDKYDDIAESK(8)-LSALDEEFDVVATK(5)	Cross-Linked	EDC-DE	3299.68	null	1	0.721241	0.014302	4.33436	wm|P43586nhis|hisLoc1_Mayer (139)-sp|P36068l|She2_Mayer (232)/	Inter-Protein	5	1	19.5	24.5	1	1	0.14192	MR_JS_W_Mayer_020222_090222_Expl1_XL_EDC_bRP_rep1_5	18935	LITTIGDKYDDIAESK	8	wm|P43586nhis|hisLoc1_Mayer	hisLoc1_Mayer	P43586nhis	139	132	LSALDEEFDVVATK	5	sp|P36068l|She2_Mayer	She2_Mayer	P36068l	232	228	0.6	1	0.01pep	1	Loc1p	She2p	21	5	118	227	v3.0.17	inter
3988	MR_JS_W_Mayer_020222_090222_Expl1_XL_EDC_bRP_rep1_11.21456.21456.5.0.dta	5	4599.33	TLNEDLTLTAESILAIDDTYNHFVK(4)-LITTIGDKYDDIAESK(8)	Cross-Linked	EDC-DE	4599.32	null	1	0.721089	0.006515	1.41651	sp|P36068l|She2_Mayer (137)-wm|P43586nhis|hisLoc1_Mayer (139)/	Inter-Protein	11	1	23.5	11.5	1	1	0.142011	MR_JS_W_Mayer_020222_090222_Expl1_XL_EDC_bRP_rep1_11	21456	TLNEDLTLTAESILAIDDTYNHFVK	4	sp|P36068l|She2_Mayer	She2_Mayer	P36068l	137	134	LITTIGDKYDDIAESK	8	wm|P43586nhis|hisLoc1_Mayer	hisLoc1_Mayer	P43586nhis	139	132	0.75	0.733333	0.01pep	1	She2p	Loc1p	5	21	132	118	v3.0.17	inter
3989	MR_JS_W_Mayer_020222_090222_Expl1_XL_EDC_bRP_rep1_12.12815.12815.4.0.dta	4	2909.53	LITTIGDKYDDIAESKLEK(10)-GPLGSMSK(1)	Cross-Linked	EDC-DE	2909.52	null	1	0.720496	0.014637	5.03073	wm|P43586nhis|hisLoc1_Mayer (141)-sp|P36068l|She2_Mayer (1)/	Inter-Protein	12	1	30.5	6.5	1	1	0.142368	MR_JS_W_Mayer_020222_090222_Expl1_XL_EDC_bRP_rep1_12	12815	LITTIGDKYDDIAESKLEK	10	wm|P43586nhis|hisLoc1_Mayer	hisLoc1_Mayer	P43586nhis	141	132	GPLGSMSK	1	sp|P36068l|She2_Mayer	She2_Mayer	P36068l	1	1	1	0.857143	0.01pep	1	Loc1p	She2p	21	5	120	-4	v3.0.17	inter
3990	MR_JS_W_Mayer_020222_090222_Expl1_XL_EDC_bRP_rep2_12.20412.20412.4.1.dta	4	3495.76	NELDPEADSFDKVILPIASMFVK(2)-SEAKASESK(4)	Cross-Linked	EDC-DE	3495.76	null	1	0.720377	0.006339	1.81334	sp|P36068l|She2_Mayer (89)-wm|P43586nhis|hisLoc1_Mayer (207)/	Inter-Protein	23	1	24.5	8.5	1	1	0.14244	MR_JS_W_Mayer_020222_090222_Expl1_XL_EDC_bRP_rep2_12	20412	NELDPEADSFDKVILPIASMFVK	2	sp|P36068l|She2_Mayer	She2_Mayer	P36068l	89	88	SEAKASESK	4	wm|P43586nhis|hisLoc1_Mayer	hisLoc1_Mayer	P43586nhis	207	204	0.772727	0.875	0.01pep	1	She2p	Loc1p	5	21	84	186	v3.0.17	inter
3991	MR_JS_W_Mayer_020222_090222_Expl1_XL_EDC_bRP_rep2_5.16906.16906.4.0.dta	4	3299.68	LITTIGDKYDDIAESK(8)-LSALDEEFDVVATK(9)	Cross-Linked	EDC-DE	3299.68	null	1	0.720303	0.005832	1.76744	wm|P43586nhis|hisLoc1_Mayer (139)-sp|P36068l|She2_Mayer (236)/	Inter-Protein	18	1	18	17	1	1	0.142485	MR_JS_W_Mayer_020222_090222_Expl1_XL_EDC_bRP_rep2_5	16906	LITTIGDKYDDIAESK	8	wm|P43586nhis|hisLoc1_Mayer	hisLoc1_Mayer	P43586nhis	139	132	LSALDEEFDVVATK	9	sp|P36068l|She2_Mayer	She2_Mayer	P36068l	236	228	0.866667	1	0.01pep	1	Loc1p	She2p	21	5	118	231	v3.0.17	inter
3992	MR_JS_W_Mayer_020222_090222_Expl1_XL_EDC_bRP_rep1_9.20015.20015.4.0.dta	4	3648.89	TLNEDLTLTAESILAIDDTYNHFVK(4)-KEQSLAR(1)	Cross-Linked	EDC-DE	3648.88	null	1	0.720281	0.010248	2.80854	sp|P36068l|She2_Mayer (137)-wm|P43586nhis|hisLoc1_Mayer (73)/	Inter-Protein	9	1	39	7	1	1	0.142498	MR_JS_W_Mayer_020222_090222_Expl1_XL_EDC_bRP_rep1_9	20015	TLNEDLTLTAESILAIDDTYNHFVK	4	sp|P36068l|She2_Mayer	She2_Mayer	P36068l	137	134	KEQSLAR	1	wm|P43586nhis|hisLoc1_Mayer	hisLoc1_Mayer	P43586nhis	73	73	1	1	0.01pep	1	She2p	Loc1p	5	21	132	52	v3.0.17	inter
3993	MR_JS_W_Mayer_020222_090222_Expl1_XL_EDC_bRP_rep2_6.18497.18497.4.0.dta	4	3299.69	LITTIGDKYDDIAESK(8)-LSALDEEFDVVATK(5)	Cross-Linked	EDC-DE	3299.68	null	1	0.719884	0.011575	3.50792	wm|P43586nhis|hisLoc1_Mayer (139)-sp|P36068l|She2_Mayer (232)/	Inter-Protein	19	1	18	25	1	1	0.142737	MR_JS_W_Mayer_020222_090222_Expl1_XL_EDC_bRP_rep2_6	18497	LITTIGDKYDDIAESK	8	wm|P43586nhis|hisLoc1_Mayer	hisLoc1_Mayer	P43586nhis	139	132	LSALDEEFDVVATK	5	sp|P36068l|She2_Mayer	She2_Mayer	P36068l	232	228	0.466667	0.923077	0.01pep	1	Loc1p	She2p	21	5	118	227	v3.0.17	inter
3994	MR_JS_W_Mayer_020222_090222_Expl1_XL_EDC_bRP_rep2_1.13061.13061.4.2.dta	4	2455.23	LSALDEEFDVVATK(6)-DMLKSEAK(4)	Cross-Linked	EDC-DE	2455.23	Oxidation[M](19)	1	0.719694	0.002561	1.04308	sp|P36068l|She2_Mayer (233)-wm|P43586nhis|hisLoc1_Mayer (203)/	Inter-Protein	14	1	20.5	9.5	1	1	0.142852	MR_JS_W_Mayer_020222_090222_Expl1_XL_EDC_bRP_rep2_1	13061	LSALDEEFDVVATK	6	sp|P36068l|She2_Mayer	She2_Mayer	P36068l	233	228	DMLKSEAK	4	wm|P43586nhis|hisLoc1_Mayer	hisLoc1_Mayer	P43586nhis	203	200	1	0.714286	0.01pep	1	She2p	Loc1p	5	21	228	182	v3.0.17	inter
3995	MR_JS_W_Mayer_020222_090222_Expl1_XL_EDC_bRP_rep2_6.15978.15978.6.0.dta	6	4236.98	GSSHHHHHHSSGENLYFQGHMAPK(1)-LSALDEEFDVVATK(6)	Cross-Linked	EDC-DE	4236.97	null	1	0.719594	0.007262	1.71396	wm|P43586nhis|hisLoc1_Mayer (2)-sp|P36068l|She2_Mayer (233)/	Inter-Protein	19	1	24	14	1	1	0.142912	MR_JS_W_Mayer_020222_090222_Expl1_XL_EDC_bRP_rep2_6	15978	GSSHHHHHHSSGENLYFQGHMAPK	1	wm|P43586nhis|hisLoc1_Mayer	hisLoc1_Mayer	P43586nhis	2	2	LSALDEEFDVVATK	6	sp|P36068l|She2_Mayer	She2_Mayer	P36068l	233	228	0.695652	0.923077	0.01pep	1	Loc1p	She2p	21	5	-19	228	v3.0.17	inter
3996	MR_JS_W_Mayer_020222_090222_Expl1_XL_EDC_bRP_rep2_12.11508.11508.6.7.dta	6	4079.8	GSSHHHHHHSSGENLYFQGHMAPK(1)-NELDPEADSFDK(2)	Cross-Linked	EDC-DE	4079.79	null	1	0.719151	0.015953	3.91025	wm|P43586nhis|hisLoc1_Mayer (2)-sp|P36068l|She2_Mayer (89)/	Inter-Protein	23	1	20.5	12.5	1	1	0.14318	MR_JS_W_Mayer_020222_090222_Expl1_XL_EDC_bRP_rep2_12	11508	GSSHHHHHHSSGENLYFQGHMAPK	1	wm|P43586nhis|hisLoc1_Mayer	hisLoc1_Mayer	P43586nhis	2	2	NELDPEADSFDK	2	sp|P36068l|She2_Mayer	She2_Mayer	P36068l	89	88	0.608696	1	0.01pep	1	Loc1p	She2p	21	5	-19	84	v3.0.17	inter
3997	MR_JS_W_Mayer_020222_090222_Expl1_XL_EDC_bRP_rep1_2.6561.6561.4.0.dta	4	2088.11	EALKQDKLEEK(1)-GPLGSMSK(1)	Cross-Linked	EDC-DE	2088.1	null	1	0.719091	0.009715	4.65255	wm|P43586nhis|hisLoc1_Mayer (169)-sp|P36068l|She2_Mayer (1)/	Inter-Protein	2	1	9.5	12.5	1	1	0.143216	MR_JS_W_Mayer_020222_090222_Expl1_XL_EDC_bRP_rep1_2	6561	EALKQDKLEEK	1	wm|P43586nhis|hisLoc1_Mayer	hisLoc1_Mayer	P43586nhis	169	169	GPLGSMSK	1	sp|P36068l|She2_Mayer	She2_Mayer	P36068l	1	1	0.8	1	0.01pep	1	Loc1p	She2p	21	5	148	-4	v3.0.17	inter
3998	MR_JS_W_Mayer_020222_090222_Expl1_XL_EDC_bRP_rep2_4.13207.13207.3.0.dta	3	1828.95	DLNIPTLNR(1)-GPLGSMSK(1)	Cross-Linked	EDC-DE	1828.96	Oxidation[M](18)	1	0.71893	-0.004599	-2.51455	wm|P43586nhis|hisLoc1_Mayer (95)-sp|P36068l|She2_Mayer (1)/	Inter-Protein	17	1	12	12	1	1	0.143313	MR_JS_W_Mayer_020222_090222_Expl1_XL_EDC_bRP_rep2_4	13207	DLNIPTLNR	1	wm|P43586nhis|hisLoc1_Mayer	hisLoc1_Mayer	P43586nhis	95	95	GPLGSMSK	1	sp|P36068l|She2_Mayer	She2_Mayer	P36068l	1	1	1	1	0.01pep	1	Loc1p	She2p	21	5	74	-4	v3.0.17	inter
3999	MR_JS_W_Mayer_020222_090222_Expl1_XL_EDC_bRP_rep1_10.7561.7561.3.0.dta	3	1572.85	RLEEIR(4)-GPLGSMSK(1)	Cross-Linked	EDC-DE	1572.85	null	1	0.718672	-0.000582	-0.370028	wm|P43586nhis|hisLoc1_Mayer (156)-sp|P36068l|She2_Mayer (1)/	Inter-Protein	10	1	11.5	17.5	1	1	0.143469	MR_JS_W_Mayer_020222_090222_Expl1_XL_EDC_bRP_rep1_10	7561	RLEEIR	4	wm|P43586nhis|hisLoc1_Mayer	hisLoc1_Mayer	P43586nhis	156	153	GPLGSMSK	1	sp|P36068l|She2_Mayer	She2_Mayer	P36068l	1	1	1	0.857143	0.01pep	1	Loc1p	She2p	21	5	135	-4	v3.0.17	inter
4000	MR_JS_W_Mayer_020222_090222_Expl1_XL_EDC_bRP_rep1_12.12966.12966.6.12.dta	6	4079.8	GSSHHHHHHSSGENLYFQGHMAPK(1)-NELDPEADSFDK(2)	Cross-Linked	EDC-DE	4079.79	null	1	0.718665	0.015239	3.73524	wm|P43586nhis|hisLoc1_Mayer (2)-sp|P36068l|She2_Mayer (89)/	Inter-Protein	12	1	20.5	13.5	1	1	0.143474	MR_JS_W_Mayer_020222_090222_Expl1_XL_EDC_bRP_rep1_12	12966	GSSHHHHHHSSGENLYFQGHMAPK	1	wm|P43586nhis|hisLoc1_Mayer	hisLoc1_Mayer	P43586nhis	2	2	NELDPEADSFDK	2	sp|P36068l|She2_Mayer	She2_Mayer	P36068l	89	88	0.565217	1	0.01pep	1	Loc1p	She2p	21	5	-19	84	v3.0.17	inter
4001	MR_JS_W_Mayer_020222_090222_Expl1_XL_EDC_bRP_rep2_2.11118.11118.3.0.dta	3	3544.82	LITTIGDKYDDIAESK(7)-LITTIGDKYDDIAESK(8)	Cross-Linked	EDC-DE	3544.82	null	1	0.718643	0.000671	0.189291	wm|P43586nhis|hisLoc1_Mayer (138)-wm|P43586nhis|hisLoc1_Mayer (139)/	Intra-Protein	15	1	10	10	1	1	0.143487	MR_JS_W_Mayer_020222_090222_Expl1_XL_EDC_bRP_rep2_2	11118	LITTIGDKYDDIAESK	7	wm|P43586nhis|hisLoc1_Mayer	hisLoc1_Mayer	P43586nhis	138	132	LITTIGDKYDDIAESK	8	wm|P43586nhis|hisLoc1_Mayer	hisLoc1_Mayer	P43586nhis	139	132	0.933333	0.933333	0.01pep	1	Loc1p	Loc1p	21	21	117	118	v3.0.17	intra
4002	MR_JS_W_Mayer_020222_090222_Expl1_XL_EDC_bRP_rep2_8.15654.15654.4.2.dta	4	3265.7	GKYSEKDLNIPTLNR(6)-LSALDEEFDVVATK(6)	Cross-Linked	EDC-DE	3265.69	null	1	0.718388	0.00964	2.9519	wm|P43586nhis|hisLoc1_Mayer (94)-sp|P36068l|She2_Mayer (233)/	Inter-Protein	21	1	14	16	1	1	0.143641	MR_JS_W_Mayer_020222_090222_Expl1_XL_EDC_bRP_rep2_8	15654	GKYSEKDLNIPTLNR	6	wm|P43586nhis|hisLoc1_Mayer	hisLoc1_Mayer	P43586nhis	94	89	LSALDEEFDVVATK	6	sp|P36068l|She2_Mayer	She2_Mayer	P36068l	233	228	0.785714	1	0.01pep	1	Loc1p	She2p	21	5	73	228	v3.0.17	inter
4003	MR_JS_W_Mayer_020222_090222_Expl1_XL_EDC_bRP_rep2_6.14220.14220.4.0.dta	4	3323.73	NQLANVPHLTEKSAQR(12)-LSALDEEFDVVATK(6)	Cross-Linked	EDC-DE	3323.72	null	1	0.717925	0.004771	1.43544	wm|P43586nhis|hisLoc1_Mayer (60)-sp|P36068l|She2_Mayer (233)/	Inter-Protein	19	1	21	14	1	1	0.143921	MR_JS_W_Mayer_020222_090222_Expl1_XL_EDC_bRP_rep2_6	14220	NQLANVPHLTEKSAQR	12	wm|P43586nhis|hisLoc1_Mayer	hisLoc1_Mayer	P43586nhis	60	49	LSALDEEFDVVATK	6	sp|P36068l|She2_Mayer	She2_Mayer	P36068l	233	228	0.866667	0.923077	0.01pep	1	Loc1p	She2p	21	5	39	228	v3.0.17	inter
4004	MR_JS_W_Mayer_020222_090222_Expl1_XL_EDC_bRP_rep1_11.13589.13589.4.0.dta	4	2898.38	FYNDCVLSYNASEFINEGK(13)-KSSVAR(1)	Cross-Linked	EDC-DE	2898.37	Carbamidomethyl[C](5)	1	0.717472	0.011481	3.96119	sp|P36068l|She2_Mayer (81)-wm|P43586nhis|hisLoc1_Mayer (186)/	Inter-Protein	11	1	39	6	1	1	0.144195	MR_JS_W_Mayer_020222_090222_Expl1_XL_EDC_bRP_rep1_11	13589	FYNDCVLSYNASEFINEGK	13	sp|P36068l|She2_Mayer	She2_Mayer	P36068l	81	69	KSSVAR	1	wm|P43586nhis|hisLoc1_Mayer	hisLoc1_Mayer	P43586nhis	186	186	0.944444	1	0.01pep	1	She2p	Loc1p	5	21	76	165	v3.0.17	inter
4005	MR_JS_W_Mayer_020222_090222_Expl1_XL_EDC_bRP_rep1_12.11716.11716.5.1.dta	5	2976.58	LSALDEEFDVVATK(6)-KEALKQDKLEEK(5)	Cross-Linked	EDC-DE	2976.58	null	1	0.717424	0.003875	1.30183	sp|P36068l|She2_Mayer (233)-wm|P43586nhis|hisLoc1_Mayer (172)/	Inter-Protein	12	1	16.5	13.5	1	1	0.144224	MR_JS_W_Mayer_020222_090222_Expl1_XL_EDC_bRP_rep1_12	11716	LSALDEEFDVVATK	6	sp|P36068l|She2_Mayer	She2_Mayer	P36068l	233	228	KEALKQDKLEEK	5	wm|P43586nhis|hisLoc1_Mayer	hisLoc1_Mayer	P43586nhis	172	168	0.846154	0.909091	0.01pep	1	She2p	Loc1p	5	21	228	151	v3.0.17	inter
4006	MR_JS_W_Mayer_020222_090222_Expl1_XL_EDC_bRP_rep1_3.12782.12782.3.0.dta	3	2165.15	LSALDEEFDVVATK(6)-KSSVAR(1)	Cross-Linked	EDC-DE	2165.14	null	1	0.717416	0.002636	1.21747	sp|P36068l|She2_Mayer (233)-wm|P43586nhis|hisLoc1_Mayer (186)/	Inter-Protein	3	1	21	7	1	1	0.144229	MR_JS_W_Mayer_020222_090222_Expl1_XL_EDC_bRP_rep1_3	12782	LSALDEEFDVVATK	6	sp|P36068l|She2_Mayer	She2_Mayer	P36068l	233	228	KSSVAR	1	wm|P43586nhis|hisLoc1_Mayer	hisLoc1_Mayer	P43586nhis	186	186	1	1	0.01pep	1	She2p	Loc1p	5	21	228	165	v3.0.17	inter
4007	MR_JS_W_Mayer_020222_090222_Expl1_XL_EDC_bRP_rep2_5.20361.20361.5.0.dta	5	4365.27	NELDPEADSFDKVILPIASMFVK(6)-NQLANVPHLTEKSAQR(12)	Cross-Linked	EDC-DE	4365.25	null	1	0.717231	0.018993	4.35095	sp|P36068l|She2_Mayer (93)-wm|P43586nhis|hisLoc1_Mayer (60)/	Inter-Protein	18	1	23.5	14.5	1	1	0.144341	MR_JS_W_Mayer_020222_090222_Expl1_XL_EDC_bRP_rep2_5	20361	NELDPEADSFDKVILPIASMFVK	6	sp|P36068l|She2_Mayer	She2_Mayer	P36068l	93	88	NQLANVPHLTEKSAQR	12	wm|P43586nhis|hisLoc1_Mayer	hisLoc1_Mayer	P43586nhis	60	49	0.818182	0.666667	0.01pep	1	She2p	Loc1p	5	21	88	39	v3.0.17	inter
4008	MR_JS_W_Mayer_020222_090222_Expl1_XL_EDC_bRP_rep2_7.14949.14949.6.5.dta	6	4236.98	GSSHHHHHHSSGENLYFQGHMAPK(1)-LSALDEEFDVVATK(7)	Cross-Linked	EDC-DE	4236.97	null	1	0.717209	0.010604	2.50273	wm|P43586nhis|hisLoc1_Mayer (2)-sp|P36068l|She2_Mayer (234)/	Inter-Protein	20	1	22	13	1	1	0.144354	MR_JS_W_Mayer_020222_090222_Expl1_XL_EDC_bRP_rep2_7	14949	GSSHHHHHHSSGENLYFQGHMAPK	1	wm|P43586nhis|hisLoc1_Mayer	hisLoc1_Mayer	P43586nhis	2	2	LSALDEEFDVVATK	7	sp|P36068l|She2_Mayer	She2_Mayer	P36068l	234	228	0.608696	0.846154	0.01pep	1	Loc1p	She2p	21	5	-19	229	v3.0.17	inter
4009	MR_JS_W_Mayer_020222_090222_Expl1_XL_EDC_bRP_rep2_3.9818.9818.3.3.dta	3	2137.12	NQLANVPHLTEK(11)-GPLGSMSK(1)	Cross-Linked	EDC-DE	2137.11	Oxidation[M](21)	1	0.71714	0.011357	5.31419	wm|P43586nhis|hisLoc1_Mayer (59)-sp|P36068l|She2_Mayer (1)/	Inter-Protein	16	1	18.5	12.5	1	1	0.144396	MR_JS_W_Mayer_020222_090222_Expl1_XL_EDC_bRP_rep2_3	9818	NQLANVPHLTEK	11	wm|P43586nhis|hisLoc1_Mayer	hisLoc1_Mayer	P43586nhis	59	49	GPLGSMSK	1	sp|P36068l|She2_Mayer	She2_Mayer	P36068l	1	1	1	1	0.01pep	1	Loc1p	She2p	21	5	38	-4	v3.0.17	inter
4010	MR_JS_W_Mayer_020222_090222_Expl1_XL_EDC_bRP_rep1_11.10856.10856.4.1.dta	4	3166.55	NQLANVPHLTEKSAQR(12)-NELDPEADSFDK(4)	Cross-Linked	EDC-DE	3166.54	null	1	0.71702	0.00931	2.94012	wm|P43586nhis|hisLoc1_Mayer (60)-sp|P36068l|She2_Mayer (91)/	Inter-Protein	11	1	23.5	15.5	1	1	0.144469	MR_JS_W_Mayer_020222_090222_Expl1_XL_EDC_bRP_rep1_11	10856	NQLANVPHLTEKSAQR	12	wm|P43586nhis|hisLoc1_Mayer	hisLoc1_Mayer	P43586nhis	60	49	NELDPEADSFDK	4	sp|P36068l|She2_Mayer	She2_Mayer	P36068l	91	88	0.933333	1	0.01pep	1	Loc1p	She2p	21	5	39	86	v3.0.17	inter
4011	MR_JS_W_Mayer_020222_090222_Expl1_XL_EDC_bRP_rep1_7.19589.19589.7.2.dta	7	4236.98	GSSHHHHHHSSGENLYFQGHMAPK(1)-LSALDEEFDVVATK(5)	Cross-Linked	EDC-DE	4236.97	null	1	0.716827	0.012875	3.03873	wm|P43586nhis|hisLoc1_Mayer (2)-sp|P36068l|She2_Mayer (232)/	Inter-Protein	7	1	13	12	1	1	0.144586	MR_JS_W_Mayer_020222_090222_Expl1_XL_EDC_bRP_rep1_7	19589	GSSHHHHHHSSGENLYFQGHMAPK	1	wm|P43586nhis|hisLoc1_Mayer	hisLoc1_Mayer	P43586nhis	2	2	LSALDEEFDVVATK	5	sp|P36068l|She2_Mayer	She2_Mayer	P36068l	232	228	0.391304	0.846154	0.01pep	1	Loc1p	She2p	21	5	-19	227	v3.0.17	inter
4012	MR_JS_W_Mayer_020222_090222_Expl1_XL_EDC_bRP_rep1_12.12533.12533.4.0.dta	4	2313.21	NELDPEADSFDK(4)-AIVPGVKIR(7)	Cross-Linked	EDC-DE	2313.21	null	1	0.716766	0.004978	2.15199	sp|P36068l|She2_Mayer (91)-wm|P43586nhis|hisLoc1_Mayer (110)/	Inter-Protein	12	1	17	10	1	1	0.144623	MR_JS_W_Mayer_020222_090222_Expl1_XL_EDC_bRP_rep1_12	12533	NELDPEADSFDK	4	sp|P36068l|She2_Mayer	She2_Mayer	P36068l	91	88	AIVPGVKIR	7	wm|P43586nhis|hisLoc1_Mayer	hisLoc1_Mayer	P43586nhis	110	104	1	0.875	0.01pep	1	She2p	Loc1p	5	21	86	89	v3.0.17	inter
4013	MR_JS_W_Mayer_020222_090222_Expl1_XL_EDC_bRP_rep2_9.11573.11573.3.0.dta	3	2555.3	LITTIGDKYDDIAESK(10)-GPLGSMSK(1)	Cross-Linked	EDC-DE	2555.29	Oxidation[M](25)	1	0.716736	0.009039	3.53737	wm|P43586nhis|hisLoc1_Mayer (141)-sp|P36068l|She2_Mayer (1)/	Inter-Protein	22	1	24.5	13.5	1	1	0.144641	MR_JS_W_Mayer_020222_090222_Expl1_XL_EDC_bRP_rep2_9	11573	LITTIGDKYDDIAESK	10	wm|P43586nhis|hisLoc1_Mayer	hisLoc1_Mayer	P43586nhis	141	132	GPLGSMSK	1	sp|P36068l|She2_Mayer	She2_Mayer	P36068l	1	1	1	0.857143	0.01pep	1	Loc1p	She2p	21	5	120	-4	v3.0.17	inter
4014	MR_JS_W_Mayer_020222_090222_Expl1_XL_EDC_bRP_rep2_7.17039.17039.5.0.dta	5	4203.96	FYNDCVLSYNASEFINEGK(17)-VKEGMNIVEAMERFGSR(2)	Cross-Linked	EDC-DE	4203.96	Carbamidomethyl[C](5)	1	0.716493	0.000502	0.119411	sp|P36068l|She2_Mayer (85)-sp|P62937|PPIA_HUMAN (133)/	Inter-Protein	20	1	34	6	1	1	0.144788	MR_JS_W_Mayer_020222_090222_Expl1_XL_EDC_bRP_rep2_7	17039	FYNDCVLSYNASEFINEGK	17	sp|P36068l|She2_Mayer	She2_Mayer	P36068l	85	69	VKEGMNIVEAMERFGSR	2	sp|P62937|PPIA_HUMAN	PPIA_HUMAN	P62937	133	132	1	0.3125	0.01pep	1	She2p	PPIA_HUMAN	5		80	133	v3.0.17	inter
4015	MR_JS_W_Mayer_020222_090222_Expl1_XL_EDC_bRP_rep2_4.3478.3478.3.0.dta	3	1604.83	EALKQDK(6)-GPLGSMSK(1)	Cross-Linked	EDC-DE	1604.83	Oxidation[M](16)	1	0.716307	-0.00099	-0.616887	wm|P43586nhis|hisLoc1_Mayer (174)-sp|P36068l|She2_Mayer (1)/	Inter-Protein	17	1	11	18	1	1	0.144901	MR_JS_W_Mayer_020222_090222_Expl1_XL_EDC_bRP_rep2_4	3478	EALKQDK	6	wm|P43586nhis|hisLoc1_Mayer	hisLoc1_Mayer	P43586nhis	174	169	GPLGSMSK	1	sp|P36068l|She2_Mayer	She2_Mayer	P36068l	1	1	1	1	0.01pep	1	Loc1p	She2p	21	5	153	-4	v3.0.17	inter
4016	MR_JS_W_Mayer_020222_090222_Expl1_XL_EDC_bRP_rep1_10.12428.12428.5.0.dta	5	2848.49	LSALDEEFDVVATK(6)-EALKQDKLEEK(4)	Cross-Linked	EDC-DE	2848.48	null	1	0.716078	0.008038	2.82185	sp|P36068l|She2_Mayer (233)-wm|P43586nhis|hisLoc1_Mayer (172)/	Inter-Protein	10	1	12.5	11.5	1	1	0.14504	MR_JS_W_Mayer_020222_090222_Expl1_XL_EDC_bRP_rep1_10	12428	LSALDEEFDVVATK	6	sp|P36068l|She2_Mayer	She2_Mayer	P36068l	233	228	EALKQDKLEEK	4	wm|P43586nhis|hisLoc1_Mayer	hisLoc1_Mayer	P43586nhis	172	169	0.846154	0.9	0.01pep	1	She2p	Loc1p	5	21	228	151	v3.0.17	inter
4017	MR_JS_W_Mayer_020222_090222_Expl1_XL_EDC_bRP_rep1_4.10316.10316.5.0.dta	5	2206.2	LSALDEEFDVVATK(6)-KPSKTK(1)	Cross-Linked	EDC-DE	2206.2	null	1	0.715645	0.002	0.906538	sp|P36068l|She2_Mayer (233)-wm|P43586nhis|hisLoc1_Mayer (65)/	Inter-Protein	4	1	27	8	1	1	0.145302	MR_JS_W_Mayer_020222_090222_Expl1_XL_EDC_bRP_rep1_4	10316	LSALDEEFDVVATK	6	sp|P36068l|She2_Mayer	She2_Mayer	P36068l	233	228	KPSKTK	1	wm|P43586nhis|hisLoc1_Mayer	hisLoc1_Mayer	P43586nhis	65	65	1	1	0.01pep	1	She2p	Loc1p	5	21	228	44	v3.0.17	inter
4018	MR_JS_W_Mayer_020222_090222_Expl1_XL_EDC_bRP_rep1_4.15741.15741.3.0.dta	3	2197.14	LSALDEEFDVVATK(6)-KVSFAQ(1)	Cross-Linked	EDC-DE	2197.14	null	1	0.715491	0.006141	2.795	sp|P36068l|She2_Mayer (233)-wm|P43586nhis|hisLoc1_Mayer (220)/	Inter-Protein	4	1	22.5	11.5	1	1	0.145396	MR_JS_W_Mayer_020222_090222_Expl1_XL_EDC_bRP_rep1_4	15741	LSALDEEFDVVATK	6	sp|P36068l|She2_Mayer	She2_Mayer	P36068l	233	228	KVSFAQ	1	wm|P43586nhis|hisLoc1_Mayer	hisLoc1_Mayer	P43586nhis	220	220	1	0.8	0.01pep	1	She2p	Loc1p	5	21	228	199	v3.0.17	inter
4019	MR_JS_W_Mayer_020222_090222_Expl1_XL_EDC_bRP_rep2_6.17646.17646.4.0.dta	4	3080.59	YSEKDLNIPTLNR(4)-LSALDEEFDVVATK(6)	Cross-Linked	EDC-DE	3080.58	null	1	0.71496	0.010344	3.35781	wm|P43586nhis|hisLoc1_Mayer (94)-sp|P36068l|She2_Mayer (233)/	Inter-Protein	19	1	12	14	1	1	0.145718	MR_JS_W_Mayer_020222_090222_Expl1_XL_EDC_bRP_rep2_6	17646	YSEKDLNIPTLNR	4	wm|P43586nhis|hisLoc1_Mayer	hisLoc1_Mayer	P43586nhis	94	91	LSALDEEFDVVATK	6	sp|P36068l|She2_Mayer	She2_Mayer	P36068l	233	228	0.583333	0.846154	0.01pep	1	Loc1p	She2p	21	5	73	228	v3.0.17	inter
4020	MR_JS_W_Mayer_020222_090222_Expl1_XL_EDC_bRP_rep2_3.22197.22197.5.0.dta	5	2939.63	VTPGTCELVEQILALLSR(10)-KEALKQDK(1)	Cross-Linked	EDC-DE	2939.62	Carbamidomethyl[C](6)	1	0.714802	0.005173	1.75975	sp|P36068l|She2_Mayer (23)-wm|P43586nhis|hisLoc1_Mayer (168)/	Inter-Protein	16	1	14	8	1	1	0.145814	MR_JS_W_Mayer_020222_090222_Expl1_XL_EDC_bRP_rep2_3	22197	VTPGTCELVEQILALLSR	10	sp|P36068l|She2_Mayer	She2_Mayer	P36068l	23	14	KEALKQDK	1	wm|P43586nhis|hisLoc1_Mayer	hisLoc1_Mayer	P43586nhis	168	168	0.705882	0.857143	0.01pep	1	She2p	Loc1p	5	21	18	147	v3.0.17	inter
4021	MR_JS_W_Mayer_020222_090222_Expl1_XL_EDC_bRP_rep2_3.11849.11849.4.3.dta	4	2165.15	LSALDEEFDVVATK(7)-KSSVAR(1)	Cross-Linked	EDC-DE	2165.14	null	1	0.714514	0.001548	0.714964	sp|P36068l|She2_Mayer (234)-wm|P43586nhis|hisLoc1_Mayer (186)/	Inter-Protein	16	1	16	6	1	1	0.145989	MR_JS_W_Mayer_020222_090222_Expl1_XL_EDC_bRP_rep2_3	11849	LSALDEEFDVVATK	7	sp|P36068l|She2_Mayer	She2_Mayer	P36068l	234	228	KSSVAR	1	wm|P43586nhis|hisLoc1_Mayer	hisLoc1_Mayer	P43586nhis	186	186	0.923077	1	0.01pep	1	She2p	Loc1p	5	21	229	165	v3.0.17	inter
4022	MR_JS_W_Mayer_020222_090222_Expl1_XL_EDC_bRP_rep1_2.11405.11405.3.0.dta	3	2477.31	LSALDEEFDVVATK(6)-KEALKQDK(1)	Cross-Linked	EDC-DE	2477.31	null	1	0.714442	-0.000347	-0.140071	sp|P36068l|She2_Mayer (233)-wm|P43586nhis|hisLoc1_Mayer (168)/	Inter-Protein	2	1	25.5	8.5	1	1	0.146033	MR_JS_W_Mayer_020222_090222_Expl1_XL_EDC_bRP_rep1_2	11405	LSALDEEFDVVATK	6	sp|P36068l|She2_Mayer	She2_Mayer	P36068l	233	228	KEALKQDK	1	wm|P43586nhis|hisLoc1_Mayer	hisLoc1_Mayer	P43586nhis	168	168	1	1	0.01pep	1	She2p	Loc1p	5	21	228	147	v3.0.17	inter
4023	MR_JS_W_Mayer_020222_090222_Expl1_XL_EDC_bRP_rep1_7.9275.9275.3.1.dta	3	1633.88	LITTIGDK(7)-GPLGSMSK(1)	Cross-Linked	EDC-DE	1633.88	Oxidation[M](17)	1	0.714191	0.000819	0.50126	wm|P43586nhis|hisLoc1_Mayer (138)-sp|P36068l|She2_Mayer (1)/	Inter-Protein	7	1	8.5	8.5	1	1	0.146186	MR_JS_W_Mayer_020222_090222_Expl1_XL_EDC_bRP_rep1_7	9275	LITTIGDK	7	wm|P43586nhis|hisLoc1_Mayer	hisLoc1_Mayer	P43586nhis	138	132	GPLGSMSK	1	sp|P36068l|She2_Mayer	She2_Mayer	P36068l	1	1	0.857143	0.857143	0.01pep	1	Loc1p	She2p	21	5	117	-4	v3.0.17	inter
4024	MR_JS_W_Mayer_020222_090222_Expl1_XL_EDC_bRP_rep1_7.16683.16683.7.0.dta	7	4236.99	GSSHHHHHHSSGENLYFQGHMAPK(1)-LSALDEEFDVVATK(6)	Cross-Linked	EDC-DE	4236.97	null	1	0.714028	0.017706	4.17893	wm|P43586nhis|hisLoc1_Mayer (2)-sp|P36068l|She2_Mayer (233)/	Inter-Protein	7	1	14	16	1	1	0.146285	MR_JS_W_Mayer_020222_090222_Expl1_XL_EDC_bRP_rep1_7	16683	GSSHHHHHHSSGENLYFQGHMAPK	1	wm|P43586nhis|hisLoc1_Mayer	hisLoc1_Mayer	P43586nhis	2	2	LSALDEEFDVVATK	6	sp|P36068l|She2_Mayer	She2_Mayer	P36068l	233	228	0.434783	1	0.01pep	1	Loc1p	She2p	21	5	-19	228	v3.0.17	inter
4025	MR_JS_W_Mayer_020222_090222_Expl1_XL_EDC_bRP_rep2_5.18053.18053.4.0.dta	4	2571.46	IGSNLLDLEVVQFAIK(7)-KEQSLAR(1)	Cross-Linked	EDC-DE	2571.45	null	1	0.713992	0.00799	3.1072	sp|P36068l|She2_Mayer (175)-wm|P43586nhis|hisLoc1_Mayer (73)/	Inter-Protein	18	1	21	7	1	1	0.146307	MR_JS_W_Mayer_020222_090222_Expl1_XL_EDC_bRP_rep2_5	18053	IGSNLLDLEVVQFAIK	7	sp|P36068l|She2_Mayer	She2_Mayer	P36068l	175	169	KEQSLAR	1	wm|P43586nhis|hisLoc1_Mayer	hisLoc1_Mayer	P43586nhis	73	73	0.933333	1	0.01pep	1	She2p	Loc1p	5	21	170	52	v3.0.17	inter
4026	MR_JS_W_Mayer_020222_090222_Expl1_XL_EDC_bRP_rep2_5.14591.14591.6.1.dta	6	4252.98	GSSHHHHHHSSGENLYFQGHMAPK(1)-LSALDEEFDVVATK(6)	Cross-Linked	EDC-DE	4252.96	Oxidation[M](21)	1	0.713661	0.013777	3.23939	wm|P43586nhis|hisLoc1_Mayer (2)-sp|P36068l|She2_Mayer (233)/	Inter-Protein	18	1	22	15	1	1	0.146508	MR_JS_W_Mayer_020222_090222_Expl1_XL_EDC_bRP_rep2_5	14591	GSSHHHHHHSSGENLYFQGHMAPK	1	wm|P43586nhis|hisLoc1_Mayer	hisLoc1_Mayer	P43586nhis	2	2	LSALDEEFDVVATK	6	sp|P36068l|She2_Mayer	She2_Mayer	P36068l	233	228	0.565217	0.923077	0.01pep	1	Loc1p	She2p	21	5	-19	228	v3.0.17	inter
4027	MR_JS_W_Mayer_020222_090222_Expl1_XL_EDC_bRP_rep2_7.14591.14591.6.6.dta	6	4252.97	GSSHHHHHHSSGENLYFQGHMAPK(1)-LSALDEEFDVVATK(5)	Cross-Linked	EDC-DE	4252.96	Oxidation[M](21)	1	0.713628	0.01073	2.52295	wm|P43586nhis|hisLoc1_Mayer (2)-sp|P36068l|She2_Mayer (232)/	Inter-Protein	20	1	17	13	1	1	0.146528	MR_JS_W_Mayer_020222_090222_Expl1_XL_EDC_bRP_rep2_7	14591	GSSHHHHHHSSGENLYFQGHMAPK	1	wm|P43586nhis|hisLoc1_Mayer	hisLoc1_Mayer	P43586nhis	2	2	LSALDEEFDVVATK	5	sp|P36068l|She2_Mayer	She2_Mayer	P36068l	232	228	0.434783	0.846154	0.01pep	1	Loc1p	She2p	21	5	-19	227	v3.0.17	inter
4028	MR_JS_W_Mayer_020222_090222_Expl1_XL_EDC_bRP_rep2_4.16406.16406.3.0.dta	3	3299.69	LITTIGDKYDDIAESK(8)-LSALDEEFDVVATK(5)	Cross-Linked	EDC-DE	3299.68	null	1	0.713442	0.014851	4.50074	wm|P43586nhis|hisLoc1_Mayer (139)-sp|P36068l|She2_Mayer (232)/	Inter-Protein	17	1	13.5	10.5	1	1	0.146641	MR_JS_W_Mayer_020222_090222_Expl1_XL_EDC_bRP_rep2_4	16406	LITTIGDKYDDIAESK	8	wm|P43586nhis|hisLoc1_Mayer	hisLoc1_Mayer	P43586nhis	139	132	LSALDEEFDVVATK	5	sp|P36068l|She2_Mayer	She2_Mayer	P36068l	232	228	0.8	0.615385	0.01pep	1	Loc1p	She2p	21	5	118	227	v3.0.17	inter
4029	MR_JS_W_Mayer_020222_090222_Expl1_XL_EDC_bRP_rep1_8.17593.17593.5.0.dta	5	3891.93	LSALDEEFDVVATKWHDKFGK(14)-EVAPEVFQDSQAR(1)	Cross-Linked	EDC-DE	3891.92	null	1	0.713285	0.013953	3.58512	sp|P36068l|She2_Mayer (241)-wm|P43586nhis|hisLoc1_Mayer (36)/	Inter-Protein	8	1	19	12	1	1	0.146737	MR_JS_W_Mayer_020222_090222_Expl1_XL_EDC_bRP_rep1_8	17593	LSALDEEFDVVATKWHDKFGK	14	sp|P36068l|She2_Mayer	She2_Mayer	P36068l	241	228	EVAPEVFQDSQAR	1	wm|P43586nhis|hisLoc1_Mayer	hisLoc1_Mayer	P43586nhis	36	36	0.7	0.75	0.01pep	1	She2p	Loc1p	5	21	236	15	v3.0.17	inter
4030	MR_JS_W_Mayer_020222_090222_Expl1_XL_EDC_bRP_rep2_6.15886.15886.6.0.dta	6	4236.98	GSSHHHHHHSSGENLYFQGHMAPK(1)-LSALDEEFDVVATK(6)	Cross-Linked	EDC-DE	4236.97	null	1	0.713227	0.010236	2.41588	wm|P43586nhis|hisLoc1_Mayer (2)-sp|P36068l|She2_Mayer (233)/	Inter-Protein	19	1	14	15	1	1	0.146772	MR_JS_W_Mayer_020222_090222_Expl1_XL_EDC_bRP_rep2_6	15886	GSSHHHHHHSSGENLYFQGHMAPK	1	wm|P43586nhis|hisLoc1_Mayer	hisLoc1_Mayer	P43586nhis	2	2	LSALDEEFDVVATK	6	sp|P36068l|She2_Mayer	She2_Mayer	P36068l	233	228	0.478261	1	0.01pep	1	Loc1p	She2p	21	5	-19	228	v3.0.17	inter
4031	MR_JS_W_Mayer_020222_090222_Expl1_XL_EDC_bRP_rep1_6.10444.10444.4.1.dta	4	2163.12	EVAPEVFQDSQAR(1)-FGKLKN(3)	Cross-Linked	EDC-DE	2163.12	null	1	0.713193	0.002265	1.0471	wm|P43586nhis|hisLoc1_Mayer (36)-sp|P36068l|She2_Mayer (248)/	Inter-Protein	6	1	15	7	1	1	0.146793	MR_JS_W_Mayer_020222_090222_Expl1_XL_EDC_bRP_rep1_6	10444	EVAPEVFQDSQAR	1	wm|P43586nhis|hisLoc1_Mayer	hisLoc1_Mayer	P43586nhis	36	36	FGKLKN	3	sp|P36068l|She2_Mayer	She2_Mayer	P36068l	248	246	0.833333	0.6	0.01pep	1	Loc1p	She2p	21	5	15	243	v3.0.17	inter
4032	MR_JS_W_Mayer_020222_090222_Expl1_XL_EDC_bRP_rep1_10.11125.11125.4.0.dta	4	2555.3	LITTIGDKYDDIAESK(7)-GPLGSMSK(1)	Cross-Linked	EDC-DE	2555.29	Oxidation[M](25)	1	0.712583	0.007895	3.08967	wm|P43586nhis|hisLoc1_Mayer (138)-sp|P36068l|She2_Mayer (1)/	Inter-Protein	10	1	23	12	1	1	0.147165	MR_JS_W_Mayer_020222_090222_Expl1_XL_EDC_bRP_rep1_10	11125	LITTIGDKYDDIAESK	7	wm|P43586nhis|hisLoc1_Mayer	hisLoc1_Mayer	P43586nhis	138	132	GPLGSMSK	1	sp|P36068l|She2_Mayer	She2_Mayer	P36068l	1	1	0.933333	1	0.01pep	1	Loc1p	She2p	21	5	117	-4	v3.0.17	inter
4033	MR_JS_W_Mayer_020222_090222_Expl1_XL_EDC_bRP_rep2_7.18972.18972.4.1.dta	4	4148.14	TLNEDLTLTAESILAIDDTYNHFVK(11)-EALKQDKLEEK(4)	Cross-Linked	EDC-DE	4148.13	null	1	0.712559	0.007281	1.75525	sp|P36068l|She2_Mayer (144)-wm|P43586nhis|hisLoc1_Mayer (172)/	Inter-Protein	20	1	34	9	1	1	0.147179	MR_JS_W_Mayer_020222_090222_Expl1_XL_EDC_bRP_rep2_7	18972	TLNEDLTLTAESILAIDDTYNHFVK	11	sp|P36068l|She2_Mayer	She2_Mayer	P36068l	144	134	EALKQDKLEEK	4	wm|P43586nhis|hisLoc1_Mayer	hisLoc1_Mayer	P43586nhis	172	169	0.916667	0.7	0.01pep	1	She2p	Loc1p	5	21	139	151	v3.0.17	inter
4034	MR_JS_W_Mayer_020222_090222_Expl1_XL_EDC_bRP_rep2_4.15754.15754.5.0.dta	5	4258.96	FYNDCVLSYNASEFINEGKNELDPEADSFDK(13)-KSSVAR(1)	Cross-Linked	EDC-DE	4258.95	Carbamidomethyl[C](5)	1	0.712309	0.013283	3.11884	sp|P36068l|She2_Mayer (81)-wm|P43586nhis|hisLoc1_Mayer (186)/	Inter-Protein	17	1	44	6	1	1	0.147332	MR_JS_W_Mayer_020222_090222_Expl1_XL_EDC_bRP_rep2_4	15754	FYNDCVLSYNASEFINEGKNELDPEADSFDK	13	sp|P36068l|She2_Mayer	She2_Mayer	P36068l	81	69	KSSVAR	1	wm|P43586nhis|hisLoc1_Mayer	hisLoc1_Mayer	P43586nhis	186	186	0.866667	1	0.01pep	1	She2p	Loc1p	5	21	76	165	v3.0.17	inter
4035	MR_JS_W_Mayer_020222_090222_Expl1_XL_EDC_bRP_rep2_7.21246.21246.6.7.dta	6	4236.98	GSSHHHHHHSSGENLYFQGHMAPK(1)-LSALDEEFDVVATK(5)	Cross-Linked	EDC-DE	4236.97	null	1	0.711556	0.012514	2.95353	wm|P43586nhis|hisLoc1_Mayer (2)-sp|P36068l|She2_Mayer (232)/	Inter-Protein	20	1	12	12	1	1	0.147791	MR_JS_W_Mayer_020222_090222_Expl1_XL_EDC_bRP_rep2_7	21246	GSSHHHHHHSSGENLYFQGHMAPK	1	wm|P43586nhis|hisLoc1_Mayer	hisLoc1_Mayer	P43586nhis	2	2	LSALDEEFDVVATK	5	sp|P36068l|She2_Mayer	She2_Mayer	P36068l	232	228	0.434783	0.769231	0.01pep	1	Loc1p	She2p	21	5	-19	227	v3.0.17	inter
4036	MR_JS_W_Mayer_020222_090222_Expl1_XL_EDC_bRP_rep1_12.12174.12174.6.8.dta	6	4079.81	GSSHHHHHHSSGENLYFQGHMAPK(1)-NELDPEADSFDK(2)	Cross-Linked	EDC-DE	4079.79	null	1	0.711554	0.020509	5.02698	wm|P43586nhis|hisLoc1_Mayer (2)-sp|P36068l|She2_Mayer (89)/	Inter-Protein	12	1	23.5	12.5	1	1	0.147792	MR_JS_W_Mayer_020222_090222_Expl1_XL_EDC_bRP_rep1_12	12174	GSSHHHHHHSSGENLYFQGHMAPK	1	wm|P43586nhis|hisLoc1_Mayer	hisLoc1_Mayer	P43586nhis	2	2	NELDPEADSFDK	2	sp|P36068l|She2_Mayer	She2_Mayer	P36068l	89	88	0.73913	1	0.01pep	1	Loc1p	She2p	21	5	-19	84	v3.0.17	inter
4037	MR_JS_W_Mayer_020222_090222_Expl1_XL_EDC_bRP_rep1_7.16990.16990.5.0.dta	5	4203.96	FYNDCVLSYNASEFINEGK(17)-VKEGMNIVEAMERFGSR(2)	Cross-Linked	EDC-DE	4203.96	Carbamidomethyl[C](5)	1	0.710861	0.003193	0.759523	sp|P36068l|She2_Mayer (85)-sp|P62937|PPIA_HUMAN (133)/	Inter-Protein	7	1	36	6	1	1	0.148215	MR_JS_W_Mayer_020222_090222_Expl1_XL_EDC_bRP_rep1_7	16990	FYNDCVLSYNASEFINEGK	17	sp|P36068l|She2_Mayer	She2_Mayer	P36068l	85	69	VKEGMNIVEAMERFGSR	2	sp|P62937|PPIA_HUMAN	PPIA_HUMAN	P62937	133	132	0.944444	0.25	0.01pep	1	She2p	PPIA_HUMAN	5		80	133	v3.0.17	inter
4038	MR_JS_W_Mayer_020222_090222_Expl1_XL_EDC_bRP_rep2_7.15034.15034.3.0.dta	3	2197.14	LSALDEEFDVVATK(6)-KVSFAQ(1)	Cross-Linked	EDC-DE	2197.14	null	1	0.710848	0.004734	2.15462	sp|P36068l|She2_Mayer (233)-wm|P43586nhis|hisLoc1_Mayer (220)/	Inter-Protein	20	1	20.5	11.5	1	1	0.148223	MR_JS_W_Mayer_020222_090222_Expl1_XL_EDC_bRP_rep2_7	15034	LSALDEEFDVVATK	6	sp|P36068l|She2_Mayer	She2_Mayer	P36068l	233	228	KVSFAQ	1	wm|P43586nhis|hisLoc1_Mayer	hisLoc1_Mayer	P43586nhis	220	220	0.923077	1	0.01pep	1	She2p	Loc1p	5	21	228	199	v3.0.17	inter
4039	MR_JS_W_Mayer_020222_090222_Expl1_XL_EDC_bRP_rep1_12.21565.21565.4.0.dta	4	3496.79	TLNEDLTLTAESILAIDDTYNHFVK(4)-KVSFAQ(1)	Cross-Linked	EDC-DE	3496.78	null	1	0.71076	0.004616	1.32007	sp|P36068l|She2_Mayer (137)-wm|P43586nhis|hisLoc1_Mayer (220)/	Inter-Protein	12	1	28	5	1	1	0.148277	MR_JS_W_Mayer_020222_090222_Expl1_XL_EDC_bRP_rep1_12	21565	TLNEDLTLTAESILAIDDTYNHFVK	4	sp|P36068l|She2_Mayer	She2_Mayer	P36068l	137	134	KVSFAQ	1	wm|P43586nhis|hisLoc1_Mayer	hisLoc1_Mayer	P43586nhis	220	220	0.875	1	0.01pep	1	She2p	Loc1p	5	21	132	199	v3.0.17	inter
4040	MR_JS_W_Mayer_020222_090222_Expl1_XL_EDC_bRP_rep1_8.9897.9897.4.0.dta	4	2374.16	EVAPEVFQDSQAR(1)-WHDKFGK(4)	Cross-Linked	EDC-DE	2374.16	null	1	0.710321	0.00453	1.90804	wm|P43586nhis|hisLoc1_Mayer (36)-sp|P36068l|She2_Mayer (245)/	Inter-Protein	8	1	29	9	1	1	0.148545	MR_JS_W_Mayer_020222_090222_Expl1_XL_EDC_bRP_rep1_8	9897	EVAPEVFQDSQAR	1	wm|P43586nhis|hisLoc1_Mayer	hisLoc1_Mayer	P43586nhis	36	36	WHDKFGK	4	sp|P36068l|She2_Mayer	She2_Mayer	P36068l	245	242	1	0.833333	0.01pep	1	Loc1p	She2p	21	5	15	240	v3.0.17	inter
4041	MR_JS_W_Mayer_020222_090222_Expl1_XL_EDC_bRP_rep1_2.12554.12554.4.0.dta	4	2165.15	LSALDEEFDVVATK(6)-KSSVAR(1)	Cross-Linked	EDC-DE	2165.14	null	1	0.710054	0.00683	3.15452	sp|P36068l|She2_Mayer (233)-wm|P43586nhis|hisLoc1_Mayer (186)/	Inter-Protein	2	1	21	7	1	1	0.148709	MR_JS_W_Mayer_020222_090222_Expl1_XL_EDC_bRP_rep1_2	12554	LSALDEEFDVVATK	6	sp|P36068l|She2_Mayer	She2_Mayer	P36068l	233	228	KSSVAR	1	wm|P43586nhis|hisLoc1_Mayer	hisLoc1_Mayer	P43586nhis	186	186	0.923077	1	0.01pep	1	She2p	Loc1p	5	21	228	165	v3.0.17	inter
4042	MR_JS_W_Mayer_020222_090222_Expl1_XL_EDC_bRP_rep2_6.15553.15553.5.5.dta	5	4252.97	GSSHHHHHHSSGENLYFQGHMAPK(1)-LSALDEEFDVVATK(6)	Cross-Linked	EDC-DE	4252.96	Oxidation[M](21)	1	0.709983	0.00206	0.484368	wm|P43586nhis|hisLoc1_Mayer (2)-sp|P36068l|She2_Mayer (233)/	Inter-Protein	19	1	26	15	1	1	0.148752	MR_JS_W_Mayer_020222_090222_Expl1_XL_EDC_bRP_rep2_6	15553	GSSHHHHHHSSGENLYFQGHMAPK	1	wm|P43586nhis|hisLoc1_Mayer	hisLoc1_Mayer	P43586nhis	2	2	LSALDEEFDVVATK	6	sp|P36068l|She2_Mayer	She2_Mayer	P36068l	233	228	0.565217	0.923077	0.01pep	1	Loc1p	She2p	21	5	-19	228	v3.0.17	inter
4043	MR_JS_W_Mayer_020222_090222_Expl1_XL_EDC_bRP_rep1_6.19451.19451.8.8.dta	8	4236.98	GSSHHHHHHSSGENLYFQGHMAPK(1)-LSALDEEFDVVATK(5)	Cross-Linked	EDC-DE	4236.97	null	1	0.709862	0.007368	1.73898	wm|P43586nhis|hisLoc1_Mayer (2)-sp|P36068l|She2_Mayer (232)/	Inter-Protein	6	1	12	13	1	1	0.148826	MR_JS_W_Mayer_020222_090222_Expl1_XL_EDC_bRP_rep1_6	19451	GSSHHHHHHSSGENLYFQGHMAPK	1	wm|P43586nhis|hisLoc1_Mayer	hisLoc1_Mayer	P43586nhis	2	2	LSALDEEFDVVATK	5	sp|P36068l|She2_Mayer	She2_Mayer	P36068l	232	228	0.434783	0.846154	0.01pep	1	Loc1p	She2p	21	5	-19	227	v3.0.17	inter
4044	MR_JS_W_Mayer_020222_090222_Expl1_XL_EDC_bRP_rep2_8.21627.21627.5.0.dta	5	3482.88	VTPGTCELVEQILALLSR(7)-QDKLEEKKDEIK(7)	Cross-Linked	EDC-DE	3482.88	Carbamidomethyl[C](6)	1	0.708941	0.004665	1.33941	sp|P36068l|She2_Mayer (20)-wm|P43586nhis|hisLoc1_Mayer (179)/	Inter-Protein	21	1	15	12	1	1	0.14939	MR_JS_W_Mayer_020222_090222_Expl1_XL_EDC_bRP_rep2_8	21627	VTPGTCELVEQILALLSR	7	sp|P36068l|She2_Mayer	She2_Mayer	P36068l	20	14	QDKLEEKKDEIK	7	wm|P43586nhis|hisLoc1_Mayer	hisLoc1_Mayer	P43586nhis	179	173	0.588235	0.909091	0.01pep	1	She2p	Loc1p	5	21	15	158	v3.0.17	inter
4045	MR_JS_W_Mayer_020222_090222_Expl1_XL_EDC_bRP_rep2_7.21695.21695.6.0.dta	6	4236.98	GSSHHHHHHSSGENLYFQGHMAPK(1)-LSALDEEFDVVATK(5)	Cross-Linked	EDC-DE	4236.97	null	1	0.708935	0.013338	3.148	wm|P43586nhis|hisLoc1_Mayer (2)-sp|P36068l|She2_Mayer (232)/	Inter-Protein	20	1	9	12	1	1	0.149394	MR_JS_W_Mayer_020222_090222_Expl1_XL_EDC_bRP_rep2_7	21695	GSSHHHHHHSSGENLYFQGHMAPK	1	wm|P43586nhis|hisLoc1_Mayer	hisLoc1_Mayer	P43586nhis	2	2	LSALDEEFDVVATK	5	sp|P36068l|She2_Mayer	She2_Mayer	P36068l	232	228	0.347826	0.769231	0.01pep	1	Loc1p	She2p	21	5	-19	227	v3.0.17	inter
4046	MR_JS_W_Mayer_020222_090222_Expl1_XL_EDC_bRP_rep1_6.19611.19611.6.7.dta	6	4252.97	GSSHHHHHHSSGENLYFQGHMAPK(1)-LSALDEEFDVVATK(6)	Cross-Linked	EDC-DE	4252.96	Oxidation[M](21)	1	0.7089	0.006438	1.51377	wm|P43586nhis|hisLoc1_Mayer (2)-sp|P36068l|She2_Mayer (233)/	Inter-Protein	6	1	18	12	1	1	0.149415	MR_JS_W_Mayer_020222_090222_Expl1_XL_EDC_bRP_rep1_6	19611	GSSHHHHHHSSGENLYFQGHMAPK	1	wm|P43586nhis|hisLoc1_Mayer	hisLoc1_Mayer	P43586nhis	2	2	LSALDEEFDVVATK	6	sp|P36068l|She2_Mayer	She2_Mayer	P36068l	233	228	0.434783	0.769231	0.01pep	1	Loc1p	She2p	21	5	-19	228	v3.0.17	inter
4047	MR_JS_W_Mayer_020222_090222_Expl1_XL_EDC_bRP_rep2_9.19861.19861.4.0.dta	4	3528.78	TLNEDLTLTAESILAIDDTYNHFVK(4)-GKYSEK(2)	Cross-Linked	EDC-DE	3528.77	null	1	0.70877	0.005157	1.46141	sp|P36068l|She2_Mayer (137)-wm|P43586nhis|hisLoc1_Mayer (90)/	Inter-Protein	22	1	47.5	5.5	1	1	0.149495	MR_JS_W_Mayer_020222_090222_Expl1_XL_EDC_bRP_rep2_9	19861	TLNEDLTLTAESILAIDDTYNHFVK	4	sp|P36068l|She2_Mayer	She2_Mayer	P36068l	137	134	GKYSEK	2	wm|P43586nhis|hisLoc1_Mayer	hisLoc1_Mayer	P43586nhis	90	89	0.958333	0.8	0.01pep	1	She2p	Loc1p	5	21	132	69	v3.0.17	inter
4048	MR_JS_W_Mayer_020222_090222_Expl1_XL_EDC_bRP_rep1_7.21441.21441.6.5.dta	6	4236.98	GSSHHHHHHSSGENLYFQGHMAPK(1)-LSALDEEFDVVATK(5)	Cross-Linked	EDC-DE	4236.97	null	1	0.708468	0.010908	2.57448	wm|P43586nhis|hisLoc1_Mayer (2)-sp|P36068l|She2_Mayer (232)/	Inter-Protein	7	1	8	10	1	1	0.14968	MR_JS_W_Mayer_020222_090222_Expl1_XL_EDC_bRP_rep1_7	21441	GSSHHHHHHSSGENLYFQGHMAPK	1	wm|P43586nhis|hisLoc1_Mayer	hisLoc1_Mayer	P43586nhis	2	2	LSALDEEFDVVATK	5	sp|P36068l|She2_Mayer	She2_Mayer	P36068l	232	228	0.391304	0.692308	0.01pep	1	Loc1p	She2p	21	5	-19	227	v3.0.17	inter
4049	MR_JS_W_Mayer_020222_090222_Expl1_XL_EDC_bRP_rep2_5.10095.10095.3.0.dta	3	2206.2	LSALDEEFDVVATK(7)-KPSKTK(1)	Cross-Linked	EDC-DE	2206.2	null	1	0.708145	0.004717	2.13807	sp|P36068l|She2_Mayer (234)-wm|P43586nhis|hisLoc1_Mayer (65)/	Inter-Protein	18	1	25	7	1	1	0.149878	MR_JS_W_Mayer_020222_090222_Expl1_XL_EDC_bRP_rep2_5	10095	LSALDEEFDVVATK	7	sp|P36068l|She2_Mayer	She2_Mayer	P36068l	234	228	KPSKTK	1	wm|P43586nhis|hisLoc1_Mayer	hisLoc1_Mayer	P43586nhis	65	65	1	1	0.01pep	1	She2p	Loc1p	5	21	229	44	v3.0.17	inter
4050	MR_JS_W_Mayer_020222_090222_Expl1_XL_EDC_bRP_rep1_8.20688.20688.4.0.dta	4	3754.88	TLNEDLTLTAESILAIDDTYNHFVK(4)-DMLKSEAK(4)	Cross-Linked	EDC-DE	3754.87	Oxidation[M](30)	1	0.708069	0.008553	2.27784	sp|P36068l|She2_Mayer (137)-wm|P43586nhis|hisLoc1_Mayer (203)/	Inter-Protein	8	1	24.5	7.5	1	1	0.149924	MR_JS_W_Mayer_020222_090222_Expl1_XL_EDC_bRP_rep1_8	20688	TLNEDLTLTAESILAIDDTYNHFVK	4	sp|P36068l|She2_Mayer	She2_Mayer	P36068l	137	134	DMLKSEAK	4	wm|P43586nhis|hisLoc1_Mayer	hisLoc1_Mayer	P43586nhis	203	200	0.791667	0.857143	0.01pep	1	She2p	Loc1p	5	21	132	182	v3.0.17	inter
4051	MR_JS_W_Mayer_020222_090222_Expl1_XL_EDC_bRP_rep2_6.16616.16616.3.0.dta	3	2197.14	LSALDEEFDVVATK(7)-KVSFAQ(1)	Cross-Linked	EDC-DE	2197.14	null	1	0.707599	0.00386	1.75683	sp|P36068l|She2_Mayer (234)-wm|P43586nhis|hisLoc1_Mayer (220)/	Inter-Protein	19	1	18	8	1	1	0.150213	MR_JS_W_Mayer_020222_090222_Expl1_XL_EDC_bRP_rep2_6	16616	LSALDEEFDVVATK	7	sp|P36068l|She2_Mayer	She2_Mayer	P36068l	234	228	KVSFAQ	1	wm|P43586nhis|hisLoc1_Mayer	hisLoc1_Mayer	P43586nhis	220	220	1	0.8	0.01pep	1	She2p	Loc1p	5	21	229	199	v3.0.17	inter
4052	MR_JS_W_Mayer_020222_090222_Expl1_XL_EDC_bRP_rep1_9.17173.17173.4.0.dta	4	4032.93	FYNDCVLSYNASEFINEGK(4)-LITTIGDKYDDIAESK(8)	Cross-Linked	EDC-DE	4032.91	Carbamidomethyl[C](5)	1	0.707353	0.020042	4.96962	sp|P36068l|She2_Mayer (72)-wm|P43586nhis|hisLoc1_Mayer (139)/	Inter-Protein	9	1	34.5	14.5	1	1	0.150364	MR_JS_W_Mayer_020222_090222_Expl1_XL_EDC_bRP_rep1_9	17173	FYNDCVLSYNASEFINEGK	4	sp|P36068l|She2_Mayer	She2_Mayer	P36068l	72	69	LITTIGDKYDDIAESK	8	wm|P43586nhis|hisLoc1_Mayer	hisLoc1_Mayer	P43586nhis	139	132	0.944444	0.666667	0.01pep	1	She2p	Loc1p	5	21	67	118	v3.0.17	inter
4053	MR_JS_W_Mayer_020222_090222_Expl1_XL_EDC_bRP_rep1_12.12177.12177.3.0.dta	3	2229.13	LSALDEEFDVVATK(9)-GKYSEK(2)	Cross-Linked	EDC-DE	2229.13	null	1	0.706491	0.004302	1.9299	sp|P36068l|She2_Mayer (236)-wm|P43586nhis|hisLoc1_Mayer (90)/	Inter-Protein	12	1	24.5	4.5	1	1	0.150893	MR_JS_W_Mayer_020222_090222_Expl1_XL_EDC_bRP_rep1_12	12177	LSALDEEFDVVATK	9	sp|P36068l|She2_Mayer	She2_Mayer	P36068l	236	228	GKYSEK	2	wm|P43586nhis|hisLoc1_Mayer	hisLoc1_Mayer	P43586nhis	90	89	1	0.8	0.01pep	1	She2p	Loc1p	5	21	231	69	v3.0.17	inter
4054	MR_JS_W_Mayer_020222_090222_Expl1_XL_EDC_bRP_rep2_9.11823.11823.4.0.dta	4	2576.4	LSALDEEFDVVATK(6)-VKKEQSLAR(2)	Cross-Linked	EDC-DE	2576.39	null	1	0.706213	0.009116	3.53828	sp|P36068l|She2_Mayer (233)-wm|P43586nhis|hisLoc1_Mayer (72)/	Inter-Protein	22	1	22	6	1	1	0.151064	MR_JS_W_Mayer_020222_090222_Expl1_XL_EDC_bRP_rep2_9	11823	LSALDEEFDVVATK	6	sp|P36068l|She2_Mayer	She2_Mayer	P36068l	233	228	VKKEQSLAR	2	wm|P43586nhis|hisLoc1_Mayer	hisLoc1_Mayer	P43586nhis	72	71	1	0.75	0.01pep	1	She2p	Loc1p	5	21	228	51	v3.0.17	inter
4055	MR_JS_W_Mayer_020222_090222_Expl1_XL_EDC_bRP_rep1_6.10209.10209.3.1.dta	3	2163.12	EVAPEVFQDSQAR(5)-FGKLKN(3)	Cross-Linked	EDC-DE	2163.12	null	1	0.706123	0.0033	1.52557	wm|P43586nhis|hisLoc1_Mayer (40)-sp|P36068l|She2_Mayer (248)/	Inter-Protein	6	1	17	6	1	1	0.15112	MR_JS_W_Mayer_020222_090222_Expl1_XL_EDC_bRP_rep1_6	10209	EVAPEVFQDSQAR	5	wm|P43586nhis|hisLoc1_Mayer	hisLoc1_Mayer	P43586nhis	40	36	FGKLKN	3	sp|P36068l|She2_Mayer	She2_Mayer	P36068l	248	246	0.916667	0.8	0.01pep	1	Loc1p	She2p	21	5	19	243	v3.0.17	inter
4056	MR_JS_W_Mayer_020222_090222_Expl1_XL_EDC_bRP_rep2_2.10194.10194.4.0.dta	4	2406.32	LSALDEEFDVVATK(6)-KDEIKKK(6)	Cross-Linked	EDC-DE	2406.31	null	1	0.705696	0.002698	1.12122	sp|P36068l|She2_Mayer (233)-wm|P43586nhis|hisLoc1_Mayer (185)/	Inter-Protein	15	1	17	12	1	1	0.151382	MR_JS_W_Mayer_020222_090222_Expl1_XL_EDC_bRP_rep2_2	10194	LSALDEEFDVVATK	6	sp|P36068l|She2_Mayer	She2_Mayer	P36068l	233	228	KDEIKKK	6	wm|P43586nhis|hisLoc1_Mayer	hisLoc1_Mayer	P43586nhis	185	180	0.923077	1	0.01pep	1	She2p	Loc1p	5	21	228	164	v3.0.17	inter
4057	MR_JS_W_Mayer_020222_090222_Expl1_XL_EDC_bRP_rep2_5.7073.7073.4.0.dta	4	2007.97	NELDPEADSFDK(2)-KSSVAR(1)	Cross-Linked	EDC-DE	2007.96	null	1	0.705504	0.003927	1.95572	sp|P36068l|She2_Mayer (89)-wm|P43586nhis|hisLoc1_Mayer (186)/	Inter-Protein	18	1	19	8	1	1	0.151501	MR_JS_W_Mayer_020222_090222_Expl1_XL_EDC_bRP_rep2_5	7073	NELDPEADSFDK	2	sp|P36068l|She2_Mayer	She2_Mayer	P36068l	89	88	KSSVAR	1	wm|P43586nhis|hisLoc1_Mayer	hisLoc1_Mayer	P43586nhis	186	186	1	1	0.01pep	1	She2p	Loc1p	5	21	84	165	v3.0.17	inter
4058	MR_JS_W_Mayer_020222_090222_Expl1_XL_EDC_bRP_rep2_4.11763.11763.5.0.dta	5	2576.4	LSALDEEFDVVATK(5)-VKKEQSLAR(2)	Cross-Linked	EDC-DE	2576.39	null	1	0.705321	0.003296	1.27931	sp|P36068l|She2_Mayer (232)-wm|P43586nhis|hisLoc1_Mayer (72)/	Inter-Protein	17	1	17	8	1	1	0.151613	MR_JS_W_Mayer_020222_090222_Expl1_XL_EDC_bRP_rep2_4	11763	LSALDEEFDVVATK	5	sp|P36068l|She2_Mayer	She2_Mayer	P36068l	232	228	VKKEQSLAR	2	wm|P43586nhis|hisLoc1_Mayer	hisLoc1_Mayer	P43586nhis	72	71	0.846154	0.875	0.01pep	1	She2p	Loc1p	5	21	227	51	v3.0.17	inter
4059	MR_JS_W_Mayer_020222_090222_Expl1_XL_EDC_bRP_rep2_12.5042.5042.4.4.dta	4	2104.1	EALKQDKLEEK(1)-GPLGSMSK(1)	Cross-Linked	EDC-DE	2104.1	Oxidation[M](20)	1	0.704993	0.001962	0.932467	wm|P43586nhis|hisLoc1_Mayer (169)-sp|P36068l|She2_Mayer (1)/	Inter-Protein	23	1	8.5	16.5	1	1	0.151815	MR_JS_W_Mayer_020222_090222_Expl1_XL_EDC_bRP_rep2_12	5042	EALKQDKLEEK	1	wm|P43586nhis|hisLoc1_Mayer	hisLoc1_Mayer	P43586nhis	169	169	GPLGSMSK	1	sp|P36068l|She2_Mayer	She2_Mayer	P36068l	1	1	0.9	0.857143	0.01pep	1	Loc1p	She2p	21	5	148	-4	v3.0.17	inter
4060	MR_JS_W_Mayer_020222_090222_Expl1_XL_EDC_bRP_rep1_10.16319.16319.4.1.dta	4	2482.24	LSALDEEFDVVATK(6)-ASESKTEGR(5)	Cross-Linked	EDC-DE	2482.23	null	1	0.70499	0.010619	4.27801	sp|P36068l|She2_Mayer (233)-wm|P43586nhis|hisLoc1_Mayer (212)/	Inter-Protein	10	1	19	9	1	1	0.151817	MR_JS_W_Mayer_020222_090222_Expl1_XL_EDC_bRP_rep1_10	16319	LSALDEEFDVVATK	6	sp|P36068l|She2_Mayer	She2_Mayer	P36068l	233	228	ASESKTEGR	5	wm|P43586nhis|hisLoc1_Mayer	hisLoc1_Mayer	P43586nhis	212	208	1	0.875	0.01pep	1	She2p	Loc1p	5	21	228	191	v3.0.17	inter
4061	MR_JS_W_Mayer_020222_090222_Expl1_XL_EDC_bRP_rep2_12.10942.10942.6.7.dta	6	4079.81	GSSHHHHHHSSGENLYFQGHMAPK(1)-NELDPEADSFDK(2)	Cross-Linked	EDC-DE	4079.79	null	1	0.70498	0.019194	4.70466	wm|P43586nhis|hisLoc1_Mayer (2)-sp|P36068l|She2_Mayer (89)/	Inter-Protein	23	1	19.5	12.5	1	1	0.151823	MR_JS_W_Mayer_020222_090222_Expl1_XL_EDC_bRP_rep2_12	10942	GSSHHHHHHSSGENLYFQGHMAPK	1	wm|P43586nhis|hisLoc1_Mayer	hisLoc1_Mayer	P43586nhis	2	2	NELDPEADSFDK	2	sp|P36068l|She2_Mayer	She2_Mayer	P36068l	89	88	0.565217	1	0.01pep	1	Loc1p	She2p	21	5	-19	84	v3.0.17	inter
4062	MR_JS_W_Mayer_020222_090222_Expl1_XL_EDC_bRP_rep1_10.12533.12533.4.2.dta	4	2848.5	LSALDEEFDVVATK(6)-EALKQDKLEEK(4)	Cross-Linked	EDC-DE	2848.48	null	1	0.704784	0.014605	5.12729	sp|P36068l|She2_Mayer (233)-wm|P43586nhis|hisLoc1_Mayer (172)/	Inter-Protein	10	1	17.5	12.5	1	1	0.151944	MR_JS_W_Mayer_020222_090222_Expl1_XL_EDC_bRP_rep1_10	12533	LSALDEEFDVVATK	6	sp|P36068l|She2_Mayer	She2_Mayer	P36068l	233	228	EALKQDKLEEK	4	wm|P43586nhis|hisLoc1_Mayer	hisLoc1_Mayer	P43586nhis	172	169	0.923077	1	0.01pep	1	She2p	Loc1p	5	21	228	151	v3.0.17	inter
4063	MR_JS_W_Mayer_020222_090222_Expl1_XL_EDC_bRP_rep1_9.16179.16179.4.1.dta	4	3669.92	LITTIGDKYDDIAESKLEK(16)-LSALDEEFDVVATK(6)	Cross-Linked	EDC-DE	3669.9	null	1	0.704563	0.016345	4.4538	wm|P43586nhis|hisLoc1_Mayer (147)-sp|P36068l|She2_Mayer (233)/	Inter-Protein	9	1	36	21	1	1	0.15208	MR_JS_W_Mayer_020222_090222_Expl1_XL_EDC_bRP_rep1_9	16179	LITTIGDKYDDIAESKLEK	16	wm|P43586nhis|hisLoc1_Mayer	hisLoc1_Mayer	P43586nhis	147	132	LSALDEEFDVVATK	6	sp|P36068l|She2_Mayer	She2_Mayer	P36068l	233	228	0.888889	0.923077	0.01pep	1	Loc1p	She2p	21	5	126	228	v3.0.17	inter
4064	MR_JS_W_Mayer_020222_090222_Expl1_XL_EDC_bRP_rep2_6.16622.16622.5.0.dta	5	3669.91	LITTIGDKYDDIAESKLEK(16)-LSALDEEFDVVATK(7)	Cross-Linked	EDC-DE	3669.9	null	1	0.704061	0.008972	2.44475	wm|P43586nhis|hisLoc1_Mayer (147)-sp|P36068l|She2_Mayer (234)/	Inter-Protein	19	1	24	18	1	1	0.15239	MR_JS_W_Mayer_020222_090222_Expl1_XL_EDC_bRP_rep2_6	16622	LITTIGDKYDDIAESKLEK	16	wm|P43586nhis|hisLoc1_Mayer	hisLoc1_Mayer	P43586nhis	147	132	LSALDEEFDVVATK	7	sp|P36068l|She2_Mayer	She2_Mayer	P36068l	234	228	0.833333	1	0.01pep	1	Loc1p	She2p	21	5	126	229	v3.0.17	inter
4065	MR_JS_W_Mayer_020222_090222_Expl1_XL_EDC_bRP_rep1_12.14335.14335.3.0.dta	3	2439.24	LSALDEEFDVVATK(6)-DMLKSEAK(4)	Cross-Linked	EDC-DE	2439.23	null	1	0.704004	0.008838	3.62327	sp|P36068l|She2_Mayer (233)-wm|P43586nhis|hisLoc1_Mayer (203)/	Inter-Protein	12	1	23.5	10.5	1	1	0.152425	MR_JS_W_Mayer_020222_090222_Expl1_XL_EDC_bRP_rep1_12	14335	LSALDEEFDVVATK	6	sp|P36068l|She2_Mayer	She2_Mayer	P36068l	233	228	DMLKSEAK	4	wm|P43586nhis|hisLoc1_Mayer	hisLoc1_Mayer	P43586nhis	203	200	1	0.857143	0.01pep	1	She2p	Loc1p	5	21	228	182	v3.0.17	inter
4066	MR_JS_W_Mayer_020222_090222_Expl1_XL_EDC_bRP_rep2_7.16551.16551.7.0.dta	7	4236.98	GSSHHHHHHSSGENLYFQGHMAPK(1)-LSALDEEFDVVATK(6)	Cross-Linked	EDC-DE	4236.97	null	1	0.703916	0.015752	3.71775	wm|P43586nhis|hisLoc1_Mayer (2)-sp|P36068l|She2_Mayer (233)/	Inter-Protein	20	1	12	16	1	1	0.152479	MR_JS_W_Mayer_020222_090222_Expl1_XL_EDC_bRP_rep2_7	16551	GSSHHHHHHSSGENLYFQGHMAPK	1	wm|P43586nhis|hisLoc1_Mayer	hisLoc1_Mayer	P43586nhis	2	2	LSALDEEFDVVATK	6	sp|P36068l|She2_Mayer	She2_Mayer	P36068l	233	228	0.391304	1	0.01pep	1	Loc1p	She2p	21	5	-19	228	v3.0.17	inter
4067	MR_JS_W_Mayer_020222_090222_Expl1_XL_EDC_bRP_rep1_12.12479.12479.3.0.dta	3	2313.21	NELDPEADSFDK(4)-AIVPGVKIR(7)	Cross-Linked	EDC-DE	2313.21	null	1	0.703844	0.000853	0.368752	sp|P36068l|She2_Mayer (91)-wm|P43586nhis|hisLoc1_Mayer (110)/	Inter-Protein	12	1	13	10	1	1	0.152524	MR_JS_W_Mayer_020222_090222_Expl1_XL_EDC_bRP_rep1_12	12479	NELDPEADSFDK	4	sp|P36068l|She2_Mayer	She2_Mayer	P36068l	91	88	AIVPGVKIR	7	wm|P43586nhis|hisLoc1_Mayer	hisLoc1_Mayer	P43586nhis	110	104	0.909091	0.75	0.01pep	1	She2p	Loc1p	5	21	86	89	v3.0.17	inter
4068	MR_JS_W_Mayer_020222_090222_Expl1_XL_EDC_bRP_rep2_8.20599.20599.4.0.dta	4	3648.87	TLNEDLTLTAESILAIDDTYNHFVK(4)-EALKQDK(4)	Cross-Linked	EDC-DE	3648.86	null	1	0.703756	0.003579	0.980853	sp|P36068l|She2_Mayer (137)-wm|P43586nhis|hisLoc1_Mayer (172)/	Inter-Protein	21	1	33	6	1	1	0.152578	MR_JS_W_Mayer_020222_090222_Expl1_XL_EDC_bRP_rep2_8	20599	TLNEDLTLTAESILAIDDTYNHFVK	4	sp|P36068l|She2_Mayer	She2_Mayer	P36068l	137	134	EALKQDK	4	wm|P43586nhis|hisLoc1_Mayer	hisLoc1_Mayer	P43586nhis	172	169	1	0.833333	0.01pep	1	She2p	Loc1p	5	21	132	151	v3.0.17	inter
4069	MR_JS_W_Mayer_020222_090222_Expl1_XL_EDC_bRP_rep2_6.16746.16746.4.1.dta	4	3299.69	LITTIGDKYDDIAESK(8)-LSALDEEFDVVATK(6)	Cross-Linked	EDC-DE	3299.68	null	1	0.703583	0.010352	3.13728	wm|P43586nhis|hisLoc1_Mayer (139)-sp|P36068l|She2_Mayer (233)/	Inter-Protein	19	1	16.5	14.5	1	1	0.152685	MR_JS_W_Mayer_020222_090222_Expl1_XL_EDC_bRP_rep2_6	16746	LITTIGDKYDDIAESK	8	wm|P43586nhis|hisLoc1_Mayer	hisLoc1_Mayer	P43586nhis	139	132	LSALDEEFDVVATK	6	sp|P36068l|She2_Mayer	She2_Mayer	P36068l	233	228	0.866667	0.923077	0.01pep	1	Loc1p	She2p	21	5	118	228	v3.0.17	inter
4070	MR_JS_W_Mayer_020222_090222_Expl1_XL_EDC_bRP_rep2_6.21604.21604.4.3.dta	4	2868.62	VTPGTCELVEQILALLSR(10)-KDEIKKK(5)	Cross-Linked	EDC-DE	2868.62	Carbamidomethyl[C](6)	1	0.703326	0.001679	0.585298	sp|P36068l|She2_Mayer (23)-wm|P43586nhis|hisLoc1_Mayer (184)/	Inter-Protein	19	1	25	9	1	1	0.152843	MR_JS_W_Mayer_020222_090222_Expl1_XL_EDC_bRP_rep2_6	21604	VTPGTCELVEQILALLSR	10	sp|P36068l|She2_Mayer	She2_Mayer	P36068l	23	14	KDEIKKK	5	wm|P43586nhis|hisLoc1_Mayer	hisLoc1_Mayer	P43586nhis	184	180	0.823529	1	0.01pep	1	She2p	Loc1p	5	21	18	163	v3.0.17	inter
4071	MR_JS_W_Mayer_020222_090222_Expl1_XL_EDC_bRP_rep1_9.4574.4574.3.0.dta	3	1662.84	QDKLEEK(2)-GPLGSMSK(1)	Cross-Linked	EDC-DE	1662.84	Oxidation[M](16)	1	0.703325	0.002369	1.42467	wm|P43586nhis|hisLoc1_Mayer (174)-sp|P36068l|She2_Mayer (1)/	Inter-Protein	9	1	9.5	15.5	1	1	0.152844	MR_JS_W_Mayer_020222_090222_Expl1_XL_EDC_bRP_rep1_9	4574	QDKLEEK	2	wm|P43586nhis|hisLoc1_Mayer	hisLoc1_Mayer	P43586nhis	174	173	GPLGSMSK	1	sp|P36068l|She2_Mayer	She2_Mayer	P36068l	1	1	1	1	0.01pep	1	Loc1p	She2p	21	5	153	-4	v3.0.17	inter
4072	MR_JS_W_Mayer_020222_090222_Expl1_XL_EDC_bRP_rep2_3.12822.12822.4.0.dta	4	2349.24	LSALDEEFDVVATK(6)-KEQSLAR(1)	Cross-Linked	EDC-DE	2349.23	null	1	0.703286	0.006477	2.75707	sp|P36068l|She2_Mayer (233)-wm|P43586nhis|hisLoc1_Mayer (73)/	Inter-Protein	16	1	25	8	1	1	0.152868	MR_JS_W_Mayer_020222_090222_Expl1_XL_EDC_bRP_rep2_3	12822	LSALDEEFDVVATK	6	sp|P36068l|She2_Mayer	She2_Mayer	P36068l	233	228	KEQSLAR	1	wm|P43586nhis|hisLoc1_Mayer	hisLoc1_Mayer	P43586nhis	73	73	1	1	0.01pep	1	She2p	Loc1p	5	21	228	52	v3.0.17	inter
4073	MR_JS_W_Mayer_020222_090222_Expl1_XL_EDC_bRP_rep2_8.21690.21690.5.0.dta	5	3482.88	VTPGTCELVEQILALLSR(7)-QDKLEEKKDEIK(7)	Cross-Linked	EDC-DE	3482.88	Carbamidomethyl[C](6)	1	0.703219	0.005126	1.47177	sp|P36068l|She2_Mayer (20)-wm|P43586nhis|hisLoc1_Mayer (179)/	Inter-Protein	21	1	16	11	1	1	0.152909	MR_JS_W_Mayer_020222_090222_Expl1_XL_EDC_bRP_rep2_8	21690	VTPGTCELVEQILALLSR	7	sp|P36068l|She2_Mayer	She2_Mayer	P36068l	20	14	QDKLEEKKDEIK	7	wm|P43586nhis|hisLoc1_Mayer	hisLoc1_Mayer	P43586nhis	179	173	0.588235	0.818182	0.01pep	1	She2p	Loc1p	5	21	15	158	v3.0.17	inter
4074	MR_JS_W_Mayer_020222_090222_Expl1_XL_EDC_bRP_rep1_12.16036.16036.3.0.dta	3	3038.59	LSALDEEFDVVATK(6)-KFIADNDTLTLNR(1)	Cross-Linked	EDC-DE	3038.57	null	1	0.70287	0.01799	5.92055	sp|P36068l|She2_Mayer (233)-wm|P43586nhis|hisLoc1_Mayer (119)/	Inter-Protein	12	1	12	9	1	1	0.153125	MR_JS_W_Mayer_020222_090222_Expl1_XL_EDC_bRP_rep1_12	16036	LSALDEEFDVVATK	6	sp|P36068l|She2_Mayer	She2_Mayer	P36068l	233	228	KFIADNDTLTLNR	1	wm|P43586nhis|hisLoc1_Mayer	hisLoc1_Mayer	P43586nhis	119	119	0.769231	0.75	0.01pep	1	She2p	Loc1p	5	21	228	98	v3.0.17	inter
4075	MR_JS_W_Mayer_020222_090222_Expl1_XL_EDC_bRP_rep1_7.4189.4189.3.0.dta	3	1716.93	KEALKQDK(2)-GPLGSMSK(1)	Cross-Linked	EDC-DE	1716.93	null	1	0.702835	0.003662	2.13287	wm|P43586nhis|hisLoc1_Mayer (169)-sp|P36068l|She2_Mayer (1)/	Inter-Protein	7	1	11	9	1	1	0.153147	MR_JS_W_Mayer_020222_090222_Expl1_XL_EDC_bRP_rep1_7	4189	KEALKQDK	2	wm|P43586nhis|hisLoc1_Mayer	hisLoc1_Mayer	P43586nhis	169	168	GPLGSMSK	1	sp|P36068l|She2_Mayer	She2_Mayer	P36068l	1	1	1	1	0.01pep	1	Loc1p	She2p	21	5	148	-4	v3.0.17	inter
4076	MR_JS_W_Mayer_020222_090222_Expl1_XL_EDC_bRP_rep1_6.10574.10574.4.1.dta	4	2163.12	EVAPEVFQDSQAR(9)-FGKLKN(3)	Cross-Linked	EDC-DE	2163.12	null	1	0.702825	0.002074	0.958801	wm|P43586nhis|hisLoc1_Mayer (44)-sp|P36068l|She2_Mayer (248)/	Inter-Protein	6	1	27	8	1	1	0.153153	MR_JS_W_Mayer_020222_090222_Expl1_XL_EDC_bRP_rep1_6	10574	EVAPEVFQDSQAR	9	wm|P43586nhis|hisLoc1_Mayer	hisLoc1_Mayer	P43586nhis	44	36	FGKLKN	3	sp|P36068l|She2_Mayer	She2_Mayer	P36068l	248	246	1	0.8	0.01pep	1	Loc1p	She2p	21	5	23	243	v3.0.17	inter
4077	MR_JS_W_Mayer_020222_090222_Expl1_XL_EDC_bRP_rep1_7.19339.19339.6.5.dta	6	4236.98	GSSHHHHHHSSGENLYFQGHMAPK(1)-LSALDEEFDVVATK(7)	Cross-Linked	EDC-DE	4236.97	null	1	0.702751	0.008869	2.09324	wm|P43586nhis|hisLoc1_Mayer (2)-sp|P36068l|She2_Mayer (234)/	Inter-Protein	7	1	11	10	1	1	0.153199	MR_JS_W_Mayer_020222_090222_Expl1_XL_EDC_bRP_rep1_7	19339	GSSHHHHHHSSGENLYFQGHMAPK	1	wm|P43586nhis|hisLoc1_Mayer	hisLoc1_Mayer	P43586nhis	2	2	LSALDEEFDVVATK	7	sp|P36068l|She2_Mayer	She2_Mayer	P36068l	234	228	0.391304	0.692308	0.01pep	1	Loc1p	She2p	21	5	-19	229	v3.0.17	inter
4078	MR_JS_W_Mayer_020222_090222_Expl1_XL_EDC_bRP_rep1_7.4644.4644.4.2.dta	4	2642.42	EALKQDKLEEK(4)-EALKQDKLEEK(6)	Cross-Linked	EDC-DE	2642.42	null	1	0.702488	-0.000425	-0.160837	wm|P43586nhis|hisLoc1_Mayer (172)-wm|P43586nhis|hisLoc1_Mayer (174)/	Intra-Protein	7	1	9	10	1	1	0.153361	MR_JS_W_Mayer_020222_090222_Expl1_XL_EDC_bRP_rep1_7	4644	EALKQDKLEEK	4	wm|P43586nhis|hisLoc1_Mayer	hisLoc1_Mayer	P43586nhis	172	169	EALKQDKLEEK	6	wm|P43586nhis|hisLoc1_Mayer	hisLoc1_Mayer	P43586nhis	174	169	0.9	0.8	0.01pep	1	Loc1p	Loc1p	21	21	151	153	v3.0.17	intra
4079	MR_JS_W_Mayer_020222_090222_Expl1_XL_EDC_bRP_rep2_1.12910.12910.4.0.dta	4	2229.13	LSALDEEFDVVATK(6)-GKYSEK(2)	Cross-Linked	EDC-DE	2229.13	null	1	0.70214	0.000655	0.293837	sp|P36068l|She2_Mayer (233)-wm|P43586nhis|hisLoc1_Mayer (90)/	Inter-Protein	14	1	15.5	5.5	1	1	0.153576	MR_JS_W_Mayer_020222_090222_Expl1_XL_EDC_bRP_rep2_1	12910	LSALDEEFDVVATK	6	sp|P36068l|She2_Mayer	She2_Mayer	P36068l	233	228	GKYSEK	2	wm|P43586nhis|hisLoc1_Mayer	hisLoc1_Mayer	P43586nhis	90	89	1	0.8	0.01pep	1	She2p	Loc1p	5	21	228	69	v3.0.17	inter
4080	MR_JS_W_Mayer_020222_090222_Expl1_XL_EDC_bRP_rep2_9.15398.15398.4.0.dta	4	3265.69	GKYSEKDLNIPTLNR(2)-LSALDEEFDVVATK(6)	Cross-Linked	EDC-DE	3265.69	null	1	0.70212	-0.002452	-0.750836	wm|P43586nhis|hisLoc1_Mayer (90)-sp|P36068l|She2_Mayer (233)/	Inter-Protein	22	1	9	17	1	1	0.153589	MR_JS_W_Mayer_020222_090222_Expl1_XL_EDC_bRP_rep2_9	15398	GKYSEKDLNIPTLNR	2	wm|P43586nhis|hisLoc1_Mayer	hisLoc1_Mayer	P43586nhis	90	89	LSALDEEFDVVATK	6	sp|P36068l|She2_Mayer	She2_Mayer	P36068l	233	228	0.5	0.923077	0.01pep	1	Loc1p	She2p	21	5	69	228	v3.0.17	inter
4081	MR_JS_W_Mayer_020222_090222_Expl1_XL_EDC_bRP_rep1_4.11661.11661.4.1.dta	4	2576.4	LSALDEEFDVVATK(5)-VKKEQSLAR(2)	Cross-Linked	EDC-DE	2576.39	null	1	0.702088	0.002592	1.00606	sp|P36068l|She2_Mayer (232)-wm|P43586nhis|hisLoc1_Mayer (72)/	Inter-Protein	4	1	22	7	1	1	0.153608	MR_JS_W_Mayer_020222_090222_Expl1_XL_EDC_bRP_rep1_4	11661	LSALDEEFDVVATK	5	sp|P36068l|She2_Mayer	She2_Mayer	P36068l	232	228	VKKEQSLAR	2	wm|P43586nhis|hisLoc1_Mayer	hisLoc1_Mayer	P43586nhis	72	71	0.923077	0.875	0.01pep	1	She2p	Loc1p	5	21	227	51	v3.0.17	inter
4082	MR_JS_W_Mayer_020222_090222_Expl1_XL_EDC_bRP_rep2_9.15573.15573.3.0.dta	3	2470.39	LSALDEEFDVVATK(6)-AIVPGVKIR(7)	Cross-Linked	EDC-DE	2470.39	null	1	0.701997	0.000251	0.101603	sp|P36068l|She2_Mayer (233)-wm|P43586nhis|hisLoc1_Mayer (110)/	Inter-Protein	22	1	16	12	1	1	0.153665	MR_JS_W_Mayer_020222_090222_Expl1_XL_EDC_bRP_rep2_9	15573	LSALDEEFDVVATK	6	sp|P36068l|She2_Mayer	She2_Mayer	P36068l	233	228	AIVPGVKIR	7	wm|P43586nhis|hisLoc1_Mayer	hisLoc1_Mayer	P43586nhis	110	104	1	0.875	0.01pep	1	She2p	Loc1p	5	21	228	89	v3.0.17	inter
4083	MR_JS_W_Mayer_020222_090222_Expl1_XL_EDC_bRP_rep1_1.8969.8969.3.0.dta	3	1697.81	YDDIAESK(2)-GPLGSMSK(1)	Cross-Linked	EDC-DE	1697.81	null	1	0.701901	0.003642	2.14512	wm|P43586nhis|hisLoc1_Mayer (141)-sp|P36068l|She2_Mayer (1)/	Inter-Protein	1	1	11	8	1	1	0.153724	MR_JS_W_Mayer_020222_090222_Expl1_XL_EDC_bRP_rep1_1	8969	YDDIAESK	2	wm|P43586nhis|hisLoc1_Mayer	hisLoc1_Mayer	P43586nhis	141	140	GPLGSMSK	1	sp|P36068l|She2_Mayer	She2_Mayer	P36068l	1	1	1	0.857143	0.01pep	1	Loc1p	She2p	21	5	120	-4	v3.0.17	inter
4084	MR_JS_W_Mayer_020222_090222_Expl1_XL_EDC_bRP_rep2_5.16869.16869.4.0.dta	4	3299.68	LITTIGDKYDDIAESK(8)-LSALDEEFDVVATK(5)	Cross-Linked	EDC-DE	3299.68	null	1	0.701621	0.005902	1.78866	wm|P43586nhis|hisLoc1_Mayer (139)-sp|P36068l|She2_Mayer (232)/	Inter-Protein	18	1	21.5	15.5	1	1	0.153897	MR_JS_W_Mayer_020222_090222_Expl1_XL_EDC_bRP_rep2_5	16869	LITTIGDKYDDIAESK	8	wm|P43586nhis|hisLoc1_Mayer	hisLoc1_Mayer	P43586nhis	139	132	LSALDEEFDVVATK	5	sp|P36068l|She2_Mayer	She2_Mayer	P36068l	232	228	0.866667	0.923077	0.01pep	1	Loc1p	She2p	21	5	118	227	v3.0.17	inter
4085	MR_JS_W_Mayer_020222_090222_Expl1_XL_EDC_bRP_rep1_2.7635.7635.3.0.dta	3	2192.06	NELDPEADSFDK(4)-KEQSLAR(1)	Cross-Linked	EDC-DE	2192.05	null	1	0.701303	0.010805	4.92918	sp|P36068l|She2_Mayer (91)-wm|P43586nhis|hisLoc1_Mayer (73)/	Inter-Protein	2	1	18	7	1	1	0.154094	MR_JS_W_Mayer_020222_090222_Expl1_XL_EDC_bRP_rep1_2	7635	NELDPEADSFDK	4	sp|P36068l|She2_Mayer	She2_Mayer	P36068l	91	88	KEQSLAR	1	wm|P43586nhis|hisLoc1_Mayer	hisLoc1_Mayer	P43586nhis	73	73	0.909091	1	0.01pep	1	She2p	Loc1p	5	21	86	52	v3.0.17	inter
4086	MR_JS_W_Mayer_020222_090222_Expl1_XL_EDC_bRP_rep2_1.12523.12523.3.1.dta	3	2229.13	LSALDEEFDVVATK(6)-GKYSEK(2)	Cross-Linked	EDC-DE	2229.13	null	1	0.701259	-0.000429	-0.192452	sp|P36068l|She2_Mayer (233)-wm|P43586nhis|hisLoc1_Mayer (90)/	Inter-Protein	14	1	19.5	5.5	1	1	0.154122	MR_JS_W_Mayer_020222_090222_Expl1_XL_EDC_bRP_rep2_1	12523	LSALDEEFDVVATK	6	sp|P36068l|She2_Mayer	She2_Mayer	P36068l	233	228	GKYSEK	2	wm|P43586nhis|hisLoc1_Mayer	hisLoc1_Mayer	P43586nhis	90	89	0.923077	0.8	0.01pep	1	She2p	Loc1p	5	21	228	69	v3.0.17	inter
4087	MR_JS_W_Mayer_020222_090222_Expl1_XL_EDC_bRP_rep1_8.19071.19071.4.1.dta	4	3753.88	TLNEDLTLTAESILAIDDTYNHFVK(11)-SEAKASESK(4)	Cross-Linked	EDC-DE	3753.87	null	1	0.700638	0.008095	2.15644	sp|P36068l|She2_Mayer (144)-wm|P43586nhis|hisLoc1_Mayer (207)/	Inter-Protein	8	1	45.5	8.5	1	1	0.154506	MR_JS_W_Mayer_020222_090222_Expl1_XL_EDC_bRP_rep1_8	19071	TLNEDLTLTAESILAIDDTYNHFVK	11	sp|P36068l|She2_Mayer	She2_Mayer	P36068l	144	134	SEAKASESK	4	wm|P43586nhis|hisLoc1_Mayer	hisLoc1_Mayer	P43586nhis	207	204	1	0.75	0.01pep	1	She2p	Loc1p	5	21	139	186	v3.0.17	inter
4088	MR_JS_W_Mayer_020222_090222_Expl1_XL_EDC_bRP_rep2_7.14185.14185.4.0.dta	4	3323.73	NQLANVPHLTEKSAQR(12)-LSALDEEFDVVATK(6)	Cross-Linked	EDC-DE	3323.72	null	1	0.700471	0.006619	1.99144	wm|P43586nhis|hisLoc1_Mayer (60)-sp|P36068l|She2_Mayer (233)/	Inter-Protein	20	1	22	18	1	1	0.15461	MR_JS_W_Mayer_020222_090222_Expl1_XL_EDC_bRP_rep2_7	14185	NQLANVPHLTEKSAQR	12	wm|P43586nhis|hisLoc1_Mayer	hisLoc1_Mayer	P43586nhis	60	49	LSALDEEFDVVATK	6	sp|P36068l|She2_Mayer	She2_Mayer	P36068l	233	228	0.733333	0.923077	0.01pep	1	Loc1p	She2p	21	5	39	228	v3.0.17	inter
4089	MR_JS_W_Mayer_020222_090222_Expl1_XL_EDC_bRP_rep1_7.15026.15026.3.0.dta	3	2197.15	LSALDEEFDVVATK(6)-KVSFAQ(1)	Cross-Linked	EDC-DE	2197.14	null	1	0.700449	0.008067	3.67159	sp|P36068l|She2_Mayer (233)-wm|P43586nhis|hisLoc1_Mayer (220)/	Inter-Protein	7	1	18.5	9.5	1	1	0.154623	MR_JS_W_Mayer_020222_090222_Expl1_XL_EDC_bRP_rep1_7	15026	LSALDEEFDVVATK	6	sp|P36068l|She2_Mayer	She2_Mayer	P36068l	233	228	KVSFAQ	1	wm|P43586nhis|hisLoc1_Mayer	hisLoc1_Mayer	P43586nhis	220	220	0.923077	0.8	0.01pep	1	She2p	Loc1p	5	21	228	199	v3.0.17	inter
4090	MR_JS_W_Mayer_020222_090222_Expl1_XL_EDC_bRP_rep1_10.12123.12123.3.0.dta	3	2482.24	LSALDEEFDVVATK(6)-ASESKTEGR(5)	Cross-Linked	EDC-DE	2482.23	null	1	0.700081	0.005981	2.40953	sp|P36068l|She2_Mayer (233)-wm|P43586nhis|hisLoc1_Mayer (212)/	Inter-Protein	10	1	22	10	1	1	0.154852	MR_JS_W_Mayer_020222_090222_Expl1_XL_EDC_bRP_rep1_10	12123	LSALDEEFDVVATK	6	sp|P36068l|She2_Mayer	She2_Mayer	P36068l	233	228	ASESKTEGR	5	wm|P43586nhis|hisLoc1_Mayer	hisLoc1_Mayer	P43586nhis	212	208	1	0.75	0.01pep	1	She2p	Loc1p	5	21	228	191	v3.0.17	inter
4091	MR_JS_W_Mayer_020222_090222_Expl1_XL_EDC_bRP_rep1_9.19108.19108.5.1.dta	5	3776.97	TLNEDLTLTAESILAIDDTYNHFVK(4)-KEALKQDK(5)	Cross-Linked	EDC-DE	3776.96	null	1	0.699708	0.013061	3.45807	sp|P36068l|She2_Mayer (137)-wm|P43586nhis|hisLoc1_Mayer (172)/	Inter-Protein	9	1	38	7	1	1	0.155083	MR_JS_W_Mayer_020222_090222_Expl1_XL_EDC_bRP_rep1_9	19108	TLNEDLTLTAESILAIDDTYNHFVK	4	sp|P36068l|She2_Mayer	She2_Mayer	P36068l	137	134	KEALKQDK	5	wm|P43586nhis|hisLoc1_Mayer	hisLoc1_Mayer	P43586nhis	172	168	0.916667	1	0.01pep	1	She2p	Loc1p	5	21	132	151	v3.0.17	inter
4092	MR_JS_W_Mayer_020222_090222_Expl1_XL_EDC_bRP_rep2_6.16217.16217.6.2.dta	6	4236.98	GSSHHHHHHSSGENLYFQGHMAPK(1)-LSALDEEFDVVATK(6)	Cross-Linked	EDC-DE	4236.97	null	1	0.699345	0.007734	1.82536	wm|P43586nhis|hisLoc1_Mayer (2)-sp|P36068l|She2_Mayer (233)/	Inter-Protein	19	1	21	14	1	1	0.155309	MR_JS_W_Mayer_020222_090222_Expl1_XL_EDC_bRP_rep2_6	16217	GSSHHHHHHSSGENLYFQGHMAPK	1	wm|P43586nhis|hisLoc1_Mayer	hisLoc1_Mayer	P43586nhis	2	2	LSALDEEFDVVATK	6	sp|P36068l|She2_Mayer	She2_Mayer	P36068l	233	228	0.565217	0.923077	0.01pep	1	Loc1p	She2p	21	5	-19	228	v3.0.17	inter
4093	MR_JS_W_Mayer_020222_090222_Expl1_XL_EDC_bRP_rep2_4.10013.10013.4.0.dta	4	2206.2	LSALDEEFDVVATK(6)-KPSKTK(4)	Cross-Linked	EDC-DE	2206.2	null	1	0.699222	-9.3e-05	-0.042154	sp|P36068l|She2_Mayer (233)-wm|P43586nhis|hisLoc1_Mayer (68)/	Inter-Protein	17	1	21.5	6.5	1	1	0.155385	MR_JS_W_Mayer_020222_090222_Expl1_XL_EDC_bRP_rep2_4	10013	LSALDEEFDVVATK	6	sp|P36068l|She2_Mayer	She2_Mayer	P36068l	233	228	KPSKTK	4	wm|P43586nhis|hisLoc1_Mayer	hisLoc1_Mayer	P43586nhis	68	65	0.923077	1	0.01pep	1	She2p	Loc1p	5	21	228	47	v3.0.17	inter
4094	MR_JS_W_Mayer_020222_090222_Expl1_XL_EDC_bRP_rep2_6.16996.16996.4.2.dta	4	3038.57	LSALDEEFDVVATK(6)-KFIADNDTLTLNR(1)	Cross-Linked	EDC-DE	3038.57	null	1	0.699101	0.004763	1.56751	sp|P36068l|She2_Mayer (233)-wm|P43586nhis|hisLoc1_Mayer (119)/	Inter-Protein	19	1	12	12	1	1	0.15546	MR_JS_W_Mayer_020222_090222_Expl1_XL_EDC_bRP_rep2_6	16996	LSALDEEFDVVATK	6	sp|P36068l|She2_Mayer	She2_Mayer	P36068l	233	228	KFIADNDTLTLNR	1	wm|P43586nhis|hisLoc1_Mayer	hisLoc1_Mayer	P43586nhis	119	119	0.769231	0.916667	0.01pep	1	She2p	Loc1p	5	21	228	98	v3.0.17	inter
4095	MR_JS_W_Mayer_020222_090222_Expl1_XL_EDC_bRP_rep1_6.5304.5304.3.2.dta	3	2049.02	NELDPEADSFDK(2)-KPSKTK(4)	Cross-Linked	EDC-DE	2049.01	null	1	0.698833	0.005191	2.53341	sp|P36068l|She2_Mayer (89)-wm|P43586nhis|hisLoc1_Mayer (68)/	Inter-Protein	6	1	17	9	1	1	0.155627	MR_JS_W_Mayer_020222_090222_Expl1_XL_EDC_bRP_rep1_6	5304	NELDPEADSFDK	2	sp|P36068l|She2_Mayer	She2_Mayer	P36068l	89	88	KPSKTK	4	wm|P43586nhis|hisLoc1_Mayer	hisLoc1_Mayer	P43586nhis	68	65	0.909091	1	0.01pep	1	She2p	Loc1p	5	21	84	47	v3.0.17	inter
4096	MR_JS_W_Mayer_020222_090222_Expl1_XL_EDC_bRP_rep2_1.8850.8850.4.0.dta	4	2848.42	EVAPEVFQDSQAR(1)-GPLGSMSKDKDIK(8)	Cross-Linked	EDC-DE	2848.41	Oxidation[M](22)	1	0.698807	0.006855	2.4066	wm|P43586nhis|hisLoc1_Mayer (36)-sp|P36068l|She2_Mayer (8)/	Inter-Protein	14	1	22	10	1	1	0.155643	MR_JS_W_Mayer_020222_090222_Expl1_XL_EDC_bRP_rep2_1	8850	EVAPEVFQDSQAR	1	wm|P43586nhis|hisLoc1_Mayer	hisLoc1_Mayer	P43586nhis	36	36	GPLGSMSKDKDIK	8	sp|P36068l|She2_Mayer	She2_Mayer	P36068l	8	1	0.916667	0.666667	0.01pep	1	Loc1p	She2p	21	5	15	3	v3.0.17	inter
4097	MR_JS_W_Mayer_020222_090222_Expl1_XL_EDC_bRP_rep1_10.6199.6199.4.2.dta	4	1588.85	KEQSLAR(2)-GPLGSMSK(1)	Cross-Linked	EDC-DE	1588.85	null	1	0.698667	0.005951	3.74548	wm|P43586nhis|hisLoc1_Mayer (74)-sp|P36068l|She2_Mayer (1)/	Inter-Protein	10	1	7	7	1	1	0.15573	MR_JS_W_Mayer_020222_090222_Expl1_XL_EDC_bRP_rep1_10	6199	KEQSLAR	2	wm|P43586nhis|hisLoc1_Mayer	hisLoc1_Mayer	P43586nhis	74	73	GPLGSMSK	1	sp|P36068l|She2_Mayer	She2_Mayer	P36068l	1	1	1	0.857143	0.01pep	1	Loc1p	She2p	21	5	53	-4	v3.0.17	inter
4098	MR_JS_W_Mayer_020222_090222_Expl1_XL_EDC_bRP_rep1_1.8540.8540.3.4.dta	3	1713.8	YDDIAESK(2)-GPLGSMSK(1)	Cross-Linked	EDC-DE	1713.8	Oxidation[M](17)	1	0.698516	0.002083	1.21543	wm|P43586nhis|hisLoc1_Mayer (141)-sp|P36068l|She2_Mayer (1)/	Inter-Protein	1	1	7	12	1	1	0.155824	MR_JS_W_Mayer_020222_090222_Expl1_XL_EDC_bRP_rep1_1	8540	YDDIAESK	2	wm|P43586nhis|hisLoc1_Mayer	hisLoc1_Mayer	P43586nhis	141	140	GPLGSMSK	1	sp|P36068l|She2_Mayer	She2_Mayer	P36068l	1	1	0.857143	1	0.01pep	1	Loc1p	She2p	21	5	120	-4	v3.0.17	inter
4099	MR_JS_W_Mayer_020222_090222_Expl1_XL_EDC_bRP_rep1_4.16811.16811.4.4.dta	4	3038.55	LSALDEEFDVVATK(7)-KFIADNDTLTLNR(1)	Cross-Linked	EDC-DE	3038.57	null	1	0.698516	-0.019124	-6.29375	sp|P36068l|She2_Mayer (234)-wm|P43586nhis|hisLoc1_Mayer (119)/	Inter-Protein	4	1	13	11	1	1	0.155824	MR_JS_W_Mayer_020222_090222_Expl1_XL_EDC_bRP_rep1_4	16811	LSALDEEFDVVATK	7	sp|P36068l|She2_Mayer	She2_Mayer	P36068l	234	228	KFIADNDTLTLNR	1	wm|P43586nhis|hisLoc1_Mayer	hisLoc1_Mayer	P43586nhis	119	119	0.769231	0.833333	0.01pep	1	She2p	Loc1p	5	21	229	98	v3.0.17	inter
4100	MR_JS_W_Mayer_020222_090222_Expl1_XL_EDC_bRP_rep2_6.12712.12712.6.2.dta	6	4252.97	GSSHHHHHHSSGENLYFQGHMAPK(1)-LSALDEEFDVVATK(6)	Cross-Linked	EDC-DE	4252.96	Oxidation[M](21)	1	0.698445	0.003334	0.783924	wm|P43586nhis|hisLoc1_Mayer (2)-sp|P36068l|She2_Mayer (233)/	Inter-Protein	19	1	24	14	1	1	0.155868	MR_JS_W_Mayer_020222_090222_Expl1_XL_EDC_bRP_rep2_6	12712	GSSHHHHHHSSGENLYFQGHMAPK	1	wm|P43586nhis|hisLoc1_Mayer	hisLoc1_Mayer	P43586nhis	2	2	LSALDEEFDVVATK	6	sp|P36068l|She2_Mayer	She2_Mayer	P36068l	233	228	0.521739	0.923077	0.01pep	1	Loc1p	She2p	21	5	-19	228	v3.0.17	inter
4101	MR_JS_W_Mayer_020222_090222_Expl1_XL_EDC_bRP_rep2_8.15252.15252.7.5.dta	7	4236.98	GSSHHHHHHSSGENLYFQGHMAPK(1)-LSALDEEFDVVATK(5)	Cross-Linked	EDC-DE	4236.97	null	1	0.698439	0.014716	3.47324	wm|P43586nhis|hisLoc1_Mayer (2)-sp|P36068l|She2_Mayer (232)/	Inter-Protein	21	1	13	13	1	1	0.155872	MR_JS_W_Mayer_020222_090222_Expl1_XL_EDC_bRP_rep2_8	15252	GSSHHHHHHSSGENLYFQGHMAPK	1	wm|P43586nhis|hisLoc1_Mayer	hisLoc1_Mayer	P43586nhis	2	2	LSALDEEFDVVATK	5	sp|P36068l|She2_Mayer	She2_Mayer	P36068l	232	228	0.478261	0.846154	0.01pep	1	Loc1p	She2p	21	5	-19	227	v3.0.17	inter
4102	MR_JS_W_Mayer_020222_090222_Expl1_XL_EDC_bRP_rep1_7.15029.15029.5.0.dta	5	4236.98	GSSHHHHHHSSGENLYFQGHMAPK(1)-LSALDEEFDVVATK(6)	Cross-Linked	EDC-DE	4236.97	null	1	0.697983	0.012304	2.90396	wm|P43586nhis|hisLoc1_Mayer (2)-sp|P36068l|She2_Mayer (233)/	Inter-Protein	7	1	14	15	1	1	0.156155	MR_JS_W_Mayer_020222_090222_Expl1_XL_EDC_bRP_rep1_7	15029	GSSHHHHHHSSGENLYFQGHMAPK	1	wm|P43586nhis|hisLoc1_Mayer	hisLoc1_Mayer	P43586nhis	2	2	LSALDEEFDVVATK	6	sp|P36068l|She2_Mayer	She2_Mayer	P36068l	233	228	0.478261	0.923077	0.01pep	1	Loc1p	She2p	21	5	-19	228	v3.0.17	inter
4103	MR_JS_W_Mayer_020222_090222_Expl1_XL_EDC_bRP_rep1_6.20513.20513.7.2.dta	7	4252.98	GSSHHHHHHSSGENLYFQGHMAPK(1)-LSALDEEFDVVATK(5)	Cross-Linked	EDC-DE	4252.96	Oxidation[M](21)	1	0.697405	0.018753	4.40939	wm|P43586nhis|hisLoc1_Mayer (2)-sp|P36068l|She2_Mayer (232)/	Inter-Protein	6	1	14	11	1	1	0.156515	MR_JS_W_Mayer_020222_090222_Expl1_XL_EDC_bRP_rep1_6	20513	GSSHHHHHHSSGENLYFQGHMAPK	1	wm|P43586nhis|hisLoc1_Mayer	hisLoc1_Mayer	P43586nhis	2	2	LSALDEEFDVVATK	5	sp|P36068l|She2_Mayer	She2_Mayer	P36068l	232	228	0.434783	0.769231	0.01pep	1	Loc1p	She2p	21	5	-19	227	v3.0.17	inter
4104	MR_JS_W_Mayer_020222_090222_Expl1_XL_EDC_bRP_rep1_2.10233.10233.4.0.dta	4	2406.31	LSALDEEFDVVATK(6)-KDEIKKK(6)	Cross-Linked	EDC-DE	2406.31	null	1	0.697374	0.002373	0.986156	sp|P36068l|She2_Mayer (233)-wm|P43586nhis|hisLoc1_Mayer (185)/	Inter-Protein	2	1	22.5	11.5	1	1	0.156534	MR_JS_W_Mayer_020222_090222_Expl1_XL_EDC_bRP_rep1_2	10233	LSALDEEFDVVATK	6	sp|P36068l|She2_Mayer	She2_Mayer	P36068l	233	228	KDEIKKK	6	wm|P43586nhis|hisLoc1_Mayer	hisLoc1_Mayer	P43586nhis	185	180	0.923077	1	0.01pep	1	She2p	Loc1p	5	21	228	164	v3.0.17	inter
4105	MR_JS_W_Mayer_020222_090222_Expl1_XL_EDC_bRP_rep1_6.15830.15830.3.0.dta	3	2470.39	LSALDEEFDVVATK(7)-AIVPGVKIR(7)	Cross-Linked	EDC-DE	2470.39	null	1	0.69736	0.003072	1.24353	sp|P36068l|She2_Mayer (234)-wm|P43586nhis|hisLoc1_Mayer (110)/	Inter-Protein	6	1	12	9	1	1	0.156543	MR_JS_W_Mayer_020222_090222_Expl1_XL_EDC_bRP_rep1_6	15830	LSALDEEFDVVATK	7	sp|P36068l|She2_Mayer	She2_Mayer	P36068l	234	228	AIVPGVKIR	7	wm|P43586nhis|hisLoc1_Mayer	hisLoc1_Mayer	P43586nhis	110	104	0.692308	0.75	0.01pep	1	She2p	Loc1p	5	21	229	89	v3.0.17	inter
4106	MR_JS_W_Mayer_020222_090222_Expl1_XL_EDC_bRP_rep1_5.14121.14121.3.0.dta	3	1828.96	DLNIPTLNR(1)-GPLGSMSK(1)	Cross-Linked	EDC-DE	1828.96	Oxidation[M](18)	1	0.696392	0.003469	1.89671	wm|P43586nhis|hisLoc1_Mayer (95)-sp|P36068l|She2_Mayer (1)/	Inter-Protein	5	1	14	16	1	1	0.157146	MR_JS_W_Mayer_020222_090222_Expl1_XL_EDC_bRP_rep1_5	14121	DLNIPTLNR	1	wm|P43586nhis|hisLoc1_Mayer	hisLoc1_Mayer	P43586nhis	95	95	GPLGSMSK	1	sp|P36068l|She2_Mayer	She2_Mayer	P36068l	1	1	1	1	0.01pep	1	Loc1p	She2p	21	5	74	-4	v3.0.17	inter
4107	MR_JS_W_Mayer_020222_090222_Expl1_XL_EDC_bRP_rep2_9.14146.14146.5.1.dta	5	3393.8	KGKYSEKDLNIPTLNR(1)-LSALDEEFDVVATK(6)	Cross-Linked	EDC-DE	3393.79	null	1	0.696371	0.008753	2.57912	wm|P43586nhis|hisLoc1_Mayer (88)-sp|P36068l|She2_Mayer (233)/	Inter-Protein	22	1	19	15	1	1	0.157159	MR_JS_W_Mayer_020222_090222_Expl1_XL_EDC_bRP_rep2_9	14146	KGKYSEKDLNIPTLNR	1	wm|P43586nhis|hisLoc1_Mayer	hisLoc1_Mayer	P43586nhis	88	88	LSALDEEFDVVATK	6	sp|P36068l|She2_Mayer	She2_Mayer	P36068l	233	228	0.8	0.923077	0.01pep	1	Loc1p	She2p	21	5	67	228	v3.0.17	inter
4108	MR_JS_W_Mayer_020222_090222_Expl1_XL_EDC_bRP_rep1_5.17242.17242.6.4.dta	6	4252.97	GSSHHHHHHSSGENLYFQGHMAPK(1)-LSALDEEFDVVATK(6)	Cross-Linked	EDC-DE	4252.96	Oxidation[M](21)	1	0.695977	0.010464	2.4604	wm|P43586nhis|hisLoc1_Mayer (2)-sp|P36068l|She2_Mayer (233)/	Inter-Protein	5	1	22	12	1	1	0.157405	MR_JS_W_Mayer_020222_090222_Expl1_XL_EDC_bRP_rep1_5	17242	GSSHHHHHHSSGENLYFQGHMAPK	1	wm|P43586nhis|hisLoc1_Mayer	hisLoc1_Mayer	P43586nhis	2	2	LSALDEEFDVVATK	6	sp|P36068l|She2_Mayer	She2_Mayer	P36068l	233	228	0.478261	0.846154	0.01pep	1	Loc1p	She2p	21	5	-19	228	v3.0.17	inter
4109	MR_JS_W_Mayer_020222_090222_Expl1_XL_EDC_bRP_rep1_9.21414.21414.5.0.dta	5	5393.5	FYNDCVLSYNASEFINEGKNELDPEADSFDK(30)-LITTIGDKYDDIAESK(8)	Cross-Linked	EDC-DE	5393.48	Carbamidomethyl[C](5)	1	0.695961	0.018128	3.36109	sp|P36068l|She2_Mayer (98)-wm|P43586nhis|hisLoc1_Mayer (139)/	Inter-Protein	9	1	34.5	8.5	1	1	0.157415	MR_JS_W_Mayer_020222_090222_Expl1_XL_EDC_bRP_rep1_9	21414	FYNDCVLSYNASEFINEGKNELDPEADSFDK	30	sp|P36068l|She2_Mayer	She2_Mayer	P36068l	98	69	LITTIGDKYDDIAESK	8	wm|P43586nhis|hisLoc1_Mayer	hisLoc1_Mayer	P43586nhis	139	132	0.533333	0.533333	0.01pep	1	She2p	Loc1p	5	21	93	118	v3.0.17	inter
4110	MR_JS_W_Mayer_020222_090222_Expl1_XL_EDC_bRP_rep1_1.7140.7140.3.1.dta	3	1713.8	YDDIAESK(6)-GPLGSMSK(1)	Cross-Linked	EDC-DE	1713.8	Oxidation[M](17)	1	0.6959	0.004346	2.53588	wm|P43586nhis|hisLoc1_Mayer (145)-sp|P36068l|She2_Mayer (1)/	Inter-Protein	1	1	11.5	17.5	1	1	0.157453	MR_JS_W_Mayer_020222_090222_Expl1_XL_EDC_bRP_rep1_1	7140	YDDIAESK	6	wm|P43586nhis|hisLoc1_Mayer	hisLoc1_Mayer	P43586nhis	145	140	GPLGSMSK	1	sp|P36068l|She2_Mayer	She2_Mayer	P36068l	1	1	0.857143	1	0.01pep	1	Loc1p	She2p	21	5	124	-4	v3.0.17	inter
4111	MR_JS_W_Mayer_020222_090222_Expl1_XL_EDC_bRP_rep2_DL.6234.6234.4.0.dta	4	2325.05	NELDPEADSFDK(6)-ASESKTEGR(5)	Cross-Linked	EDC-DE	2325.05	null	1	0.695842	-0.000241	-0.103654	sp|P36068l|She2_Mayer (93)-wm|P43586nhis|hisLoc1_Mayer (212)/	Inter-Protein	24	1	14	7	1	1	0.157489	MR_JS_W_Mayer_020222_090222_Expl1_XL_EDC_bRP_rep2_DL	6234	NELDPEADSFDK	6	sp|P36068l|She2_Mayer	She2_Mayer	P36068l	93	88	ASESKTEGR	5	wm|P43586nhis|hisLoc1_Mayer	hisLoc1_Mayer	P43586nhis	212	208	0.909091	0.625	0.01pep	1	She2p	Loc1p	5	21	88	191	v3.0.17	inter
4112	MR_JS_W_Mayer_020222_090222_Expl1_XL_EDC_bRP_rep2_4.12484.12484.3.0.dta	3	2278.19	KFIADNDTLTLNR(7)-GPLGSMSK(1)	Cross-Linked	EDC-DE	2278.19	null	1	0.69584	0.006037	2.64992	wm|P43586nhis|hisLoc1_Mayer (125)-sp|P36068l|She2_Mayer (1)/	Inter-Protein	17	1	26	15	1	1	0.157491	MR_JS_W_Mayer_020222_090222_Expl1_XL_EDC_bRP_rep2_4	12484	KFIADNDTLTLNR	7	wm|P43586nhis|hisLoc1_Mayer	hisLoc1_Mayer	P43586nhis	125	119	GPLGSMSK	1	sp|P36068l|She2_Mayer	She2_Mayer	P36068l	1	1	1	0.857143	0.01pep	1	Loc1p	She2p	21	5	104	-4	v3.0.17	inter
4113	MR_JS_W_Mayer_020222_090222_Expl1_XL_EDC_bRP_rep1_11.11346.11346.4.0.dta	4	2555.3	LITTIGDKYDDIAESK(10)-GPLGSMSK(1)	Cross-Linked	EDC-DE	2555.29	Oxidation[M](25)	1	0.695582	0.011549	4.51964	wm|P43586nhis|hisLoc1_Mayer (141)-sp|P36068l|She2_Mayer (1)/	Inter-Protein	11	1	23	13	1	1	0.157652	MR_JS_W_Mayer_020222_090222_Expl1_XL_EDC_bRP_rep1_11	11346	LITTIGDKYDDIAESK	10	wm|P43586nhis|hisLoc1_Mayer	hisLoc1_Mayer	P43586nhis	141	132	GPLGSMSK	1	sp|P36068l|She2_Mayer	She2_Mayer	P36068l	1	1	0.933333	1	0.01pep	1	Loc1p	She2p	21	5	120	-4	v3.0.17	inter
4114	MR_JS_W_Mayer_020222_090222_Expl1_XL_EDC_bRP_rep2_6.10862.10862.3.0.dta	3	2249.09	EVAPEVFQDSQAR(1)-GPLGSMSK(1)	Cross-Linked	EDC-DE	2249.09	Oxidation[M](22)	1	0.695434	0.004299	1.91144	wm|P43586nhis|hisLoc1_Mayer (36)-sp|P36068l|She2_Mayer (1)/	Inter-Protein	19	1	19	9	1	1	0.157744	MR_JS_W_Mayer_020222_090222_Expl1_XL_EDC_bRP_rep2_6	10862	EVAPEVFQDSQAR	1	wm|P43586nhis|hisLoc1_Mayer	hisLoc1_Mayer	P43586nhis	36	36	GPLGSMSK	1	sp|P36068l|She2_Mayer	She2_Mayer	P36068l	1	1	1	0.857143	0.01pep	1	Loc1p	She2p	21	5	15	-4	v3.0.17	inter
4115	MR_JS_W_Mayer_020222_090222_Expl1_XL_EDC_bRP_rep2_3.13338.13338.4.0.dta	4	2165.15	LSALDEEFDVVATK(6)-KSSVAR(1)	Cross-Linked	EDC-DE	2165.14	null	1	0.695309	0.004386	2.02573	sp|P36068l|She2_Mayer (233)-wm|P43586nhis|hisLoc1_Mayer (186)/	Inter-Protein	16	1	23	6	1	1	0.157822	MR_JS_W_Mayer_020222_090222_Expl1_XL_EDC_bRP_rep2_3	13338	LSALDEEFDVVATK	6	sp|P36068l|She2_Mayer	She2_Mayer	P36068l	233	228	KSSVAR	1	wm|P43586nhis|hisLoc1_Mayer	hisLoc1_Mayer	P43586nhis	186	186	1	1	0.01pep	1	She2p	Loc1p	5	21	228	165	v3.0.17	inter
4116	MR_JS_W_Mayer_020222_090222_Expl1_XL_EDC_bRP_rep1_5.16713.16713.3.0.dta	3	2197.15	LSALDEEFDVVATK(6)-KVSFAQ(1)	Cross-Linked	EDC-DE	2197.14	null	1	0.695231	0.00732	3.33161	sp|P36068l|She2_Mayer (233)-wm|P43586nhis|hisLoc1_Mayer (220)/	Inter-Protein	5	1	20	8	1	1	0.157871	MR_JS_W_Mayer_020222_090222_Expl1_XL_EDC_bRP_rep1_5	16713	LSALDEEFDVVATK	6	sp|P36068l|She2_Mayer	She2_Mayer	P36068l	233	228	KVSFAQ	1	wm|P43586nhis|hisLoc1_Mayer	hisLoc1_Mayer	P43586nhis	220	220	1	0.8	0.01pep	1	She2p	Loc1p	5	21	228	199	v3.0.17	inter
4117	MR_JS_W_Mayer_020222_090222_Expl1_XL_EDC_bRP_rep2_6.12454.12454.3.1.dta	3	2249.1	EVAPEVFQDSQAR(1)-GPLGSMSK(1)	Cross-Linked	EDC-DE	2249.09	Oxidation[M](22)	1	0.694807	0.009114	4.05231	wm|P43586nhis|hisLoc1_Mayer (36)-sp|P36068l|She2_Mayer (1)/	Inter-Protein	19	1	15	10	1	1	0.158136	MR_JS_W_Mayer_020222_090222_Expl1_XL_EDC_bRP_rep2_6	12454	EVAPEVFQDSQAR	1	wm|P43586nhis|hisLoc1_Mayer	hisLoc1_Mayer	P43586nhis	36	36	GPLGSMSK	1	sp|P36068l|She2_Mayer	She2_Mayer	P36068l	1	1	0.916667	1	0.01pep	1	Loc1p	She2p	21	5	15	-4	v3.0.17	inter
4118	MR_JS_W_Mayer_020222_090222_Expl1_XL_EDC_bRP_rep1_11.9647.9647.4.0.dta	4	2720.45	GPLGSMSKDKDIK(8)-NQLANVPHLTEK(11)	Cross-Linked	EDC-DE	2720.44	null	1	0.694565	0.007837	2.88078	sp|P36068l|She2_Mayer (8)-wm|P43586nhis|hisLoc1_Mayer (59)/	Inter-Protein	11	1	13.5	21.5	1	1	0.158287	MR_JS_W_Mayer_020222_090222_Expl1_XL_EDC_bRP_rep1_11	9647	GPLGSMSKDKDIK	8	sp|P36068l|She2_Mayer	She2_Mayer	P36068l	8	1	NQLANVPHLTEK	11	wm|P43586nhis|hisLoc1_Mayer	hisLoc1_Mayer	P43586nhis	59	49	0.833333	0.909091	0.01pep	1	She2p	Loc1p	5	21	3	38	v3.0.17	inter
4119	MR_JS_W_Mayer_020222_090222_Expl1_XL_EDC_bRP_rep2_7.11847.11847.3.0.dta	3	1742.99	DLNIPTLNR(1)-FGKLKN(3)	Cross-Linked	EDC-DE	1742.99	null	1	0.693772	0.000698	0.400461	wm|P43586nhis|hisLoc1_Mayer (95)-sp|P36068l|She2_Mayer (248)/	Inter-Protein	20	1	16	9	1	1	0.158783	MR_JS_W_Mayer_020222_090222_Expl1_XL_EDC_bRP_rep2_7	11847	DLNIPTLNR	1	wm|P43586nhis|hisLoc1_Mayer	hisLoc1_Mayer	P43586nhis	95	95	FGKLKN	3	sp|P36068l|She2_Mayer	She2_Mayer	P36068l	248	246	1	0.8	0.01pep	1	Loc1p	She2p	21	5	74	243	v3.0.17	inter
4120	MR_JS_W_Mayer_020222_090222_Expl1_XL_EDC_bRP_rep1_2.12542.12542.4.1.dta	4	2349.24	LSALDEEFDVVATK(6)-KEQSLAR(1)	Cross-Linked	EDC-DE	2349.23	null	1	0.693652	0.007708	3.28108	sp|P36068l|She2_Mayer (233)-wm|P43586nhis|hisLoc1_Mayer (73)/	Inter-Protein	2	1	22	9	1	1	0.158858	MR_JS_W_Mayer_020222_090222_Expl1_XL_EDC_bRP_rep1_2	12542	LSALDEEFDVVATK	6	sp|P36068l|She2_Mayer	She2_Mayer	P36068l	233	228	KEQSLAR	1	wm|P43586nhis|hisLoc1_Mayer	hisLoc1_Mayer	P43586nhis	73	73	1	1	0.01pep	1	She2p	Loc1p	5	21	228	52	v3.0.17	inter
4121	MR_JS_W_Mayer_020222_090222_Expl1_XL_EDC_bRP_rep1_1.5527.5527.3.3.dta	3	2144.13	EVAPEVFQDSQAR(1)-QKNGIK(2)	Cross-Linked	EDC-DE	2144.11	null	1	0.693376	0.022092	10.3036	wm|P43586nhis|hisLoc1_Mayer (36)-sp|P42212|GFP_AEQVI (158)/	Inter-Protein	1	1	26	7	1	1	0.159031	MR_JS_W_Mayer_020222_090222_Expl1_XL_EDC_bRP_rep1_1	5527	EVAPEVFQDSQAR	1	wm|P43586nhis|hisLoc1_Mayer	hisLoc1_Mayer	P43586nhis	36	36	QKNGIK	2	sp|P42212|GFP_AEQVI	GFP_AEQVI	P42212	158	157	1	1	0.01pep	1	Loc1p	GFP_AEQVI	21		15	158	v3.0.17	inter
4122	MR_JS_W_Mayer_020222_090222_Expl1_XL_EDC_bRP_rep1_5.16439.16439.3.0.dta	3	2197.14	LSALDEEFDVVATK(6)-KVSFAQ(1)	Cross-Linked	EDC-DE	2197.14	null	1	0.693201	0.005735	2.61021	sp|P36068l|She2_Mayer (233)-wm|P43586nhis|hisLoc1_Mayer (220)/	Inter-Protein	5	1	22	10	1	1	0.159141	MR_JS_W_Mayer_020222_090222_Expl1_XL_EDC_bRP_rep1_5	16439	LSALDEEFDVVATK	6	sp|P36068l|She2_Mayer	She2_Mayer	P36068l	233	228	KVSFAQ	1	wm|P43586nhis|hisLoc1_Mayer	hisLoc1_Mayer	P43586nhis	220	220	1	0.8	0.01pep	1	She2p	Loc1p	5	21	228	199	v3.0.17	inter
4123	MR_JS_W_Mayer_020222_090222_Expl1_XL_EDC_bRP_rep1_5.23257.23257.4.0.dta	4	3238.68	NELDPEADSFDKVILPIASMFVK(2)-KVSFAQ(1)	Cross-Linked	EDC-DE	3238.67	null	1	0.693118	0.012767	3.94205	sp|P36068l|She2_Mayer (89)-wm|P43586nhis|hisLoc1_Mayer (220)/	Inter-Protein	5	1	25	6	1	1	0.159193	MR_JS_W_Mayer_020222_090222_Expl1_XL_EDC_bRP_rep1_5	23257	NELDPEADSFDKVILPIASMFVK	2	sp|P36068l|She2_Mayer	She2_Mayer	P36068l	89	88	KVSFAQ	1	wm|P43586nhis|hisLoc1_Mayer	hisLoc1_Mayer	P43586nhis	220	220	0.818182	1	0.01pep	1	She2p	Loc1p	5	21	84	199	v3.0.17	inter
4124	MR_JS_W_Mayer_020222_090222_Expl1_XL_EDC_bRP_rep2_12.11727.11727.4.0.dta	4	2976.58	LSALDEEFDVVATK(6)-KEALKQDKLEEK(8)	Cross-Linked	EDC-DE	2976.58	null	1	0.692628	0.005566	1.86993	sp|P36068l|She2_Mayer (233)-wm|P43586nhis|hisLoc1_Mayer (175)/	Inter-Protein	23	1	22	15	1	1	0.1595	MR_JS_W_Mayer_020222_090222_Expl1_XL_EDC_bRP_rep2_12	11727	LSALDEEFDVVATK	6	sp|P36068l|She2_Mayer	She2_Mayer	P36068l	233	228	KEALKQDKLEEK	8	wm|P43586nhis|hisLoc1_Mayer	hisLoc1_Mayer	P43586nhis	175	168	0.923077	0.909091	0.01pep	1	She2p	Loc1p	5	21	228	154	v3.0.17	inter
4125	MR_JS_W_Mayer_020222_090222_Expl1_XL_EDC_bRP_rep1_6.15598.15598.5.2.dta	5	4252.96	GSSHHHHHHSSGENLYFQGHMAPK(1)-LSALDEEFDVVATK(6)	Cross-Linked	EDC-DE	4252.96	Oxidation[M](21)	1	0.6926	-0.003425	-0.805321	wm|P43586nhis|hisLoc1_Mayer (2)-sp|P36068l|She2_Mayer (233)/	Inter-Protein	6	1	22	14	1	1	0.159518	MR_JS_W_Mayer_020222_090222_Expl1_XL_EDC_bRP_rep1_6	15598	GSSHHHHHHSSGENLYFQGHMAPK	1	wm|P43586nhis|hisLoc1_Mayer	hisLoc1_Mayer	P43586nhis	2	2	LSALDEEFDVVATK	6	sp|P36068l|She2_Mayer	She2_Mayer	P36068l	233	228	0.434783	0.923077	0.01pep	1	Loc1p	She2p	21	5	-19	228	v3.0.17	inter
4126	MR_JS_W_Mayer_020222_090222_Expl1_XL_EDC_bRP_rep2_6.12469.12469.3.0.dta	3	2233.09	EVAPEVFQDSQAR(5)-GPLGSMSK(1)	Cross-Linked	EDC-DE	2233.09	null	1	0.692331	0.002693	1.20595	wm|P43586nhis|hisLoc1_Mayer (40)-sp|P36068l|She2_Mayer (1)/	Inter-Protein	19	1	15	10	1	1	0.159686	MR_JS_W_Mayer_020222_090222_Expl1_XL_EDC_bRP_rep2_6	12469	EVAPEVFQDSQAR	5	wm|P43586nhis|hisLoc1_Mayer	hisLoc1_Mayer	P43586nhis	40	36	GPLGSMSK	1	sp|P36068l|She2_Mayer	She2_Mayer	P36068l	1	1	0.75	1	0.01pep	1	Loc1p	She2p	21	5	19	-4	v3.0.17	inter
4127	MR_JS_W_Mayer_020222_090222_Expl1_XL_EDC_bRP_rep2_DL.6260.6260.3.0.dta	3	2325.04	NELDPEADSFDK(2)-ASESKTEGR(5)	Cross-Linked	EDC-DE	2325.05	null	1	0.69229	-0.003156	-1.35739	sp|P36068l|She2_Mayer (89)-wm|P43586nhis|hisLoc1_Mayer (212)/	Inter-Protein	24	1	15	9	1	1	0.159712	MR_JS_W_Mayer_020222_090222_Expl1_XL_EDC_bRP_rep2_DL	6260	NELDPEADSFDK	2	sp|P36068l|She2_Mayer	She2_Mayer	P36068l	89	88	ASESKTEGR	5	wm|P43586nhis|hisLoc1_Mayer	hisLoc1_Mayer	P43586nhis	212	208	0.909091	0.75	0.01pep	1	She2p	Loc1p	5	21	84	191	v3.0.17	inter
4128	MR_JS_W_Mayer_020222_090222_Expl1_XL_EDC_bRP_rep2_6.22499.22499.6.1.dta	6	4236.98	GSSHHHHHHSSGENLYFQGHMAPK(1)-LSALDEEFDVVATK(5)	Cross-Linked	EDC-DE	4236.97	null	1	0.692265	0.006341	1.49659	wm|P43586nhis|hisLoc1_Mayer (2)-sp|P36068l|She2_Mayer (232)/	Inter-Protein	19	1	14	12	1	1	0.159728	MR_JS_W_Mayer_020222_090222_Expl1_XL_EDC_bRP_rep2_6	22499	GSSHHHHHHSSGENLYFQGHMAPK	1	wm|P43586nhis|hisLoc1_Mayer	hisLoc1_Mayer	P43586nhis	2	2	LSALDEEFDVVATK	5	sp|P36068l|She2_Mayer	She2_Mayer	P36068l	232	228	0.478261	0.769231	0.01pep	1	Loc1p	She2p	21	5	-19	227	v3.0.17	inter
4129	MR_JS_W_Mayer_020222_090222_Expl1_XL_EDC_bRP_rep2_3.10212.10212.4.0.dta	4	2832.43	EVAPEVFQDSQAR(5)-GPLGSMSKDKDIK(8)	Cross-Linked	EDC-DE	2832.42	null	1	0.692257	0.006143	2.16882	wm|P43586nhis|hisLoc1_Mayer (40)-sp|P36068l|She2_Mayer (8)/	Inter-Protein	16	1	18	15	1	1	0.159733	MR_JS_W_Mayer_020222_090222_Expl1_XL_EDC_bRP_rep2_3	10212	EVAPEVFQDSQAR	5	wm|P43586nhis|hisLoc1_Mayer	hisLoc1_Mayer	P43586nhis	40	36	GPLGSMSKDKDIK	8	sp|P36068l|She2_Mayer	She2_Mayer	P36068l	8	1	0.833333	0.75	0.01pep	1	Loc1p	She2p	21	5	19	3	v3.0.17	inter
4130	MR_JS_W_Mayer_020222_090222_Expl1_XL_EDC_bRP_rep2_12.4054.4054.3.0.dta	3	1662.84	QDKLEEK(5)-GPLGSMSK(1)	Cross-Linked	EDC-DE	1662.84	Oxidation[M](16)	1	0.691712	0.001324	0.79623	wm|P43586nhis|hisLoc1_Mayer (177)-sp|P36068l|She2_Mayer (1)/	Inter-Protein	23	1	10.5	12.5	1	1	0.160075	MR_JS_W_Mayer_020222_090222_Expl1_XL_EDC_bRP_rep2_12	4054	QDKLEEK	5	wm|P43586nhis|hisLoc1_Mayer	hisLoc1_Mayer	P43586nhis	177	173	GPLGSMSK	1	sp|P36068l|She2_Mayer	She2_Mayer	P36068l	1	1	1	1	0.01pep	1	Loc1p	She2p	21	5	156	-4	v3.0.17	inter
4131	MR_JS_W_Mayer_020222_090222_Expl1_XL_EDC_bRP_rep1_10.11404.11404.4.0.dta	4	2555.3	LITTIGDKYDDIAESK(10)-GPLGSMSK(1)	Cross-Linked	EDC-DE	2555.29	Oxidation[M](25)	1	0.691191	0.009844	3.8524	wm|P43586nhis|hisLoc1_Mayer (141)-sp|P36068l|She2_Mayer (1)/	Inter-Protein	10	1	19	15	1	1	0.160402	MR_JS_W_Mayer_020222_090222_Expl1_XL_EDC_bRP_rep1_10	11404	LITTIGDKYDDIAESK	10	wm|P43586nhis|hisLoc1_Mayer	hisLoc1_Mayer	P43586nhis	141	132	GPLGSMSK	1	sp|P36068l|She2_Mayer	She2_Mayer	P36068l	1	1	0.933333	1	0.01pep	1	Loc1p	She2p	21	5	120	-4	v3.0.17	inter
4132	MR_JS_W_Mayer_020222_090222_Expl1_XL_EDC_bRP_rep2_8.15079.15079.5.0.dta	5	3897.05	LITTIGDKYDDIAESKLEKAR(19)-LSALDEEFDVVATK(6)	Cross-Linked	EDC-DE	3897.04	null	1	0.690938	0.010381	2.66382	wm|P43586nhis|hisLoc1_Mayer (150)-sp|P36068l|She2_Mayer (233)/	Inter-Protein	21	1	22	16	1	1	0.160561	MR_JS_W_Mayer_020222_090222_Expl1_XL_EDC_bRP_rep2_8	15079	LITTIGDKYDDIAESKLEKAR	19	wm|P43586nhis|hisLoc1_Mayer	hisLoc1_Mayer	P43586nhis	150	132	LSALDEEFDVVATK	6	sp|P36068l|She2_Mayer	She2_Mayer	P36068l	233	228	0.7	0.923077	0.01pep	1	Loc1p	She2p	21	5	129	228	v3.0.17	inter
4133	MR_JS_W_Mayer_020222_090222_Expl1_XL_EDC_bRP_rep2_5.7953.7953.3.0.dta	3	2192.05	NELDPEADSFDK(2)-KEQSLAR(1)	Cross-Linked	EDC-DE	2192.05	null	1	0.690904	0.003224	1.47077	sp|P36068l|She2_Mayer (89)-wm|P43586nhis|hisLoc1_Mayer (73)/	Inter-Protein	18	1	15	7	1	1	0.160582	MR_JS_W_Mayer_020222_090222_Expl1_XL_EDC_bRP_rep2_5	7953	NELDPEADSFDK	2	sp|P36068l|She2_Mayer	She2_Mayer	P36068l	89	88	KEQSLAR	1	wm|P43586nhis|hisLoc1_Mayer	hisLoc1_Mayer	P43586nhis	73	73	1	1	0.01pep	1	She2p	Loc1p	5	21	84	52	v3.0.17	inter
4134	MR_JS_W_Mayer_020222_090222_Expl1_XL_EDC_bRP_rep2_6.22366.22366.6.1.dta	6	4236.98	GSSHHHHHHSSGENLYFQGHMAPK(1)-LSALDEEFDVVATK(5)	Cross-Linked	EDC-DE	4236.97	null	1	0.690889	0.008436	1.99105	wm|P43586nhis|hisLoc1_Mayer (2)-sp|P36068l|She2_Mayer (232)/	Inter-Protein	19	1	9	12	1	1	0.160592	MR_JS_W_Mayer_020222_090222_Expl1_XL_EDC_bRP_rep2_6	22366	GSSHHHHHHSSGENLYFQGHMAPK	1	wm|P43586nhis|hisLoc1_Mayer	hisLoc1_Mayer	P43586nhis	2	2	LSALDEEFDVVATK	5	sp|P36068l|She2_Mayer	She2_Mayer	P36068l	232	228	0.391304	0.769231	0.01pep	1	Loc1p	She2p	21	5	-19	227	v3.0.17	inter
4135	MR_JS_W_Mayer_020222_090222_Expl1_XL_EDC_bRP_rep1_7.16056.16056.4.0.dta	4	3669.91	LITTIGDKYDDIAESKLEK(16)-LSALDEEFDVVATK(6)	Cross-Linked	EDC-DE	3669.9	null	1	0.690868	0.008944	2.43712	wm|P43586nhis|hisLoc1_Mayer (147)-sp|P36068l|She2_Mayer (233)/	Inter-Protein	7	1	19.5	13.5	1	1	0.160605	MR_JS_W_Mayer_020222_090222_Expl1_XL_EDC_bRP_rep1_7	16056	LITTIGDKYDDIAESKLEK	16	wm|P43586nhis|hisLoc1_Mayer	hisLoc1_Mayer	P43586nhis	147	132	LSALDEEFDVVATK	6	sp|P36068l|She2_Mayer	She2_Mayer	P36068l	233	228	0.777778	0.923077	0.01pep	1	Loc1p	She2p	21	5	126	228	v3.0.17	inter
4136	MR_JS_W_Mayer_020222_090222_Expl1_XL_EDC_bRP_rep1_4.12706.12706.4.2.dta	4	2576.4	LSALDEEFDVVATK(6)-VKKEQSLAR(2)	Cross-Linked	EDC-DE	2576.39	null	1	0.690487	0.011514	4.46904	sp|P36068l|She2_Mayer (233)-wm|P43586nhis|hisLoc1_Mayer (72)/	Inter-Protein	4	1	23	6	1	1	0.160844	MR_JS_W_Mayer_020222_090222_Expl1_XL_EDC_bRP_rep1_4	12706	LSALDEEFDVVATK	6	sp|P36068l|She2_Mayer	She2_Mayer	P36068l	233	228	VKKEQSLAR	2	wm|P43586nhis|hisLoc1_Mayer	hisLoc1_Mayer	P43586nhis	72	71	1	0.75	0.01pep	1	She2p	Loc1p	5	21	228	51	v3.0.17	inter
4137	MR_JS_W_Mayer_020222_090222_Expl1_XL_EDC_bRP_rep2_8.15168.15168.4.0.dta	4	3172.46	FYNDCVLSYNASEFINEGK(13)-DMLKSEAK(4)	Cross-Linked	EDC-DE	3172.46	Carbamidomethyl[C](5)	1	0.690141	0.004503	1.4194	sp|P36068l|She2_Mayer (81)-wm|P43586nhis|hisLoc1_Mayer (203)/	Inter-Protein	21	1	25.5	7.5	1	1	0.161062	MR_JS_W_Mayer_020222_090222_Expl1_XL_EDC_bRP_rep2_8	15168	FYNDCVLSYNASEFINEGK	13	sp|P36068l|She2_Mayer	She2_Mayer	P36068l	81	69	DMLKSEAK	4	wm|P43586nhis|hisLoc1_Mayer	hisLoc1_Mayer	P43586nhis	203	200	0.888889	0.857143	0.01pep	1	She2p	Loc1p	5	21	76	182	v3.0.17	inter
4138	MR_JS_W_Mayer_020222_090222_Expl1_XL_EDC_bRP_rep2_4.11675.11675.4.0.dta	4	2576.4	LSALDEEFDVVATK(6)-VKKEQSLAR(2)	Cross-Linked	EDC-DE	2576.39	null	1	0.689917	0.003644	1.41438	sp|P36068l|She2_Mayer (233)-wm|P43586nhis|hisLoc1_Mayer (72)/	Inter-Protein	17	1	15.5	10.5	1	1	0.161203	MR_JS_W_Mayer_020222_090222_Expl1_XL_EDC_bRP_rep2_4	11675	LSALDEEFDVVATK	6	sp|P36068l|She2_Mayer	She2_Mayer	P36068l	233	228	VKKEQSLAR	2	wm|P43586nhis|hisLoc1_Mayer	hisLoc1_Mayer	P43586nhis	72	71	0.769231	0.875	0.01pep	1	She2p	Loc1p	5	21	228	51	v3.0.17	inter
4139	MR_JS_W_Mayer_020222_090222_Expl1_XL_EDC_bRP_rep2_4.18347.18347.4.0.dta	4	5087.29	FYNDCVLSYNASEFINEGKNELDPEADSFDK(19)-EVAPEVFQDSQAR(5)	Cross-Linked	EDC-DE	5087.28	Carbamidomethyl[C](5)	1	0.689893	0.014516	2.85339	sp|P36068l|She2_Mayer (87)-wm|P43586nhis|hisLoc1_Mayer (40)/	Inter-Protein	17	1	27	13	1	1	0.161218	MR_JS_W_Mayer_020222_090222_Expl1_XL_EDC_bRP_rep2_4	18347	FYNDCVLSYNASEFINEGKNELDPEADSFDK	19	sp|P36068l|She2_Mayer	She2_Mayer	P36068l	87	69	EVAPEVFQDSQAR	5	wm|P43586nhis|hisLoc1_Mayer	hisLoc1_Mayer	P43586nhis	40	36	0.7	0.833333	0.01pep	1	She2p	Loc1p	5	21	82	19	v3.0.17	inter
4140	MR_JS_W_Mayer_020222_090222_Expl1_XL_EDC_bRP_rep1_6.16811.16811.5.0.dta	5	5417.54	FYNDCVLSYNASEFINEGKNELDPEADSFDK(25)-NQLANVPHLTEKSAQR(12)	Cross-Linked	EDC-DE	5417.53	Carbamidomethyl[C](5)	1	0.68988	0.01477	2.72634	sp|P36068l|She2_Mayer (93)-wm|P43586nhis|hisLoc1_Mayer (60)/	Inter-Protein	6	1	32	13	1	1	0.161226	MR_JS_W_Mayer_020222_090222_Expl1_XL_EDC_bRP_rep1_6	16811	FYNDCVLSYNASEFINEGKNELDPEADSFDK	25	sp|P36068l|She2_Mayer	She2_Mayer	P36068l	93	69	NQLANVPHLTEKSAQR	12	wm|P43586nhis|hisLoc1_Mayer	hisLoc1_Mayer	P43586nhis	60	49	0.466667	0.6	0.01pep	1	She2p	Loc1p	5	21	88	39	v3.0.17	inter
4141	MR_JS_W_Mayer_020222_090222_Expl1_XL_EDC_bRP_rep1_11.12082.12082.4.0.dta	4	2649.4	LSALDEEFDVVATK(6)-LEEKKDEIK(4)	Cross-Linked	EDC-DE	2649.39	null	1	0.689877	0.011652	4.398	sp|P36068l|She2_Mayer (233)-wm|P43586nhis|hisLoc1_Mayer (179)/	Inter-Protein	11	1	26.5	11.5	1	1	0.161228	MR_JS_W_Mayer_020222_090222_Expl1_XL_EDC_bRP_rep1_11	12082	LSALDEEFDVVATK	6	sp|P36068l|She2_Mayer	She2_Mayer	P36068l	233	228	LEEKKDEIK	4	wm|P43586nhis|hisLoc1_Mayer	hisLoc1_Mayer	P43586nhis	179	176	0.923077	0.875	0.01pep	1	She2p	Loc1p	5	21	228	158	v3.0.17	inter
4142	MR_JS_W_Mayer_020222_090222_Expl1_XL_EDC_bRP_rep2_6.17186.17186.6.2.dta	6	4252.97	GSSHHHHHHSSGENLYFQGHMAPK(1)-LSALDEEFDVVATK(6)	Cross-Linked	EDC-DE	4252.96	Oxidation[M](21)	1	0.689719	0.006541	1.53799	wm|P43586nhis|hisLoc1_Mayer (2)-sp|P36068l|She2_Mayer (233)/	Inter-Protein	19	1	21	14	1	1	0.161328	MR_JS_W_Mayer_020222_090222_Expl1_XL_EDC_bRP_rep2_6	17186	GSSHHHHHHSSGENLYFQGHMAPK	1	wm|P43586nhis|hisLoc1_Mayer	hisLoc1_Mayer	P43586nhis	2	2	LSALDEEFDVVATK	6	sp|P36068l|She2_Mayer	She2_Mayer	P36068l	233	228	0.478261	0.923077	0.01pep	1	Loc1p	She2p	21	5	-19	228	v3.0.17	inter
4143	MR_JS_W_Mayer_020222_090222_Expl1_XL_EDC_bRP_rep2_3.10639.10639.3.0.dta	3	2476.22	EVAPEVFQDSQAR(5)-GPLGSMSKDK(8)	Cross-Linked	EDC-DE	2476.21	null	1	0.689527	0.006791	2.74249	wm|P43586nhis|hisLoc1_Mayer (40)-sp|P36068l|She2_Mayer (8)/	Inter-Protein	16	1	18	16	1	1	0.161449	MR_JS_W_Mayer_020222_090222_Expl1_XL_EDC_bRP_rep2_3	10639	EVAPEVFQDSQAR	5	wm|P43586nhis|hisLoc1_Mayer	hisLoc1_Mayer	P43586nhis	40	36	GPLGSMSKDK	8	sp|P36068l|She2_Mayer	She2_Mayer	P36068l	8	1	0.916667	0.888889	0.01pep	1	Loc1p	She2p	21	5	19	3	v3.0.17	inter
4144	MR_JS_W_Mayer_020222_090222_Expl1_XL_EDC_bRP_rep1_6.10651.10651.4.1.dta	4	2506.36	KGKKFIADNDTLTLNR(3)-ISGASEK(6)	Cross-Linked	EDC-DE	2506.36	null	1	0.689128	-0.002494	-0.995068	wm|P43586nhis|hisLoc1_Mayer (118)-sp|P00366|DHE3_BOVIN (502)/	Inter-Protein	6	1	18	6	1	1	0.1617	MR_JS_W_Mayer_020222_090222_Expl1_XL_EDC_bRP_rep1_6	10651	KGKKFIADNDTLTLNR	3	wm|P43586nhis|hisLoc1_Mayer	hisLoc1_Mayer	P43586nhis	118	116	ISGASEK	6	sp|P00366|DHE3_BOVIN	DHE3_BOVIN	P00366	502	497	1	0.833333	0.01pep	1	Loc1p	DHE3_BOVIN	21		97	502	v3.0.17	inter
4145	MR_JS_W_Mayer_020222_090222_Expl1_XL_EDC_bRP_rep2_6.16259.16259.3.1.dta	3	3038.57	LSALDEEFDVVATK(6)-KFIADNDTLTLNR(1)	Cross-Linked	EDC-DE	3038.57	null	1	0.688934	0.004025	1.32464	sp|P36068l|She2_Mayer (233)-wm|P43586nhis|hisLoc1_Mayer (119)/	Inter-Protein	19	1	16	11	1	1	0.161822	MR_JS_W_Mayer_020222_090222_Expl1_XL_EDC_bRP_rep2_6	16259	LSALDEEFDVVATK	6	sp|P36068l|She2_Mayer	She2_Mayer	P36068l	233	228	KFIADNDTLTLNR	1	wm|P43586nhis|hisLoc1_Mayer	hisLoc1_Mayer	P43586nhis	119	119	0.923077	0.916667	0.01pep	1	She2p	Loc1p	5	21	228	98	v3.0.17	inter
4146	MR_JS_W_Mayer_020222_090222_Expl1_XL_EDC_bRP_rep1_11.21434.21434.5.1.dta	5	4599.33	TLNEDLTLTAESILAIDDTYNHFVK(4)-LITTIGDKYDDIAESK(8)	Cross-Linked	EDC-DE	4599.32	null	1	0.688738	0.006515	1.41651	sp|P36068l|She2_Mayer (137)-wm|P43586nhis|hisLoc1_Mayer (139)/	Inter-Protein	11	1	21.5	11.5	1	1	0.161946	MR_JS_W_Mayer_020222_090222_Expl1_XL_EDC_bRP_rep1_11	21434	TLNEDLTLTAESILAIDDTYNHFVK	4	sp|P36068l|She2_Mayer	She2_Mayer	P36068l	137	134	LITTIGDKYDDIAESK	8	wm|P43586nhis|hisLoc1_Mayer	hisLoc1_Mayer	P43586nhis	139	132	0.708333	0.733333	0.01pep	1	She2p	Loc1p	5	21	132	118	v3.0.17	inter
4147	MR_JS_W_Mayer_020222_090222_Expl1_XL_EDC_bRP_rep2_9.22495.22495.4.0.dta	4	3310.8	VTPGTCELVEQILALLSR(10)-EALKQDKLEEK(4)	Cross-Linked	EDC-DE	3310.79	Carbamidomethyl[C](6)	1	0.688548	0.00926	2.79691	sp|P36068l|She2_Mayer (23)-wm|P43586nhis|hisLoc1_Mayer (172)/	Inter-Protein	22	1	17	12	1	1	0.162066	MR_JS_W_Mayer_020222_090222_Expl1_XL_EDC_bRP_rep2_9	22495	VTPGTCELVEQILALLSR	10	sp|P36068l|She2_Mayer	She2_Mayer	P36068l	23	14	EALKQDKLEEK	4	wm|P43586nhis|hisLoc1_Mayer	hisLoc1_Mayer	P43586nhis	172	169	0.764706	1	0.01pep	1	She2p	Loc1p	5	21	18	151	v3.0.17	inter
4148	MR_JS_W_Mayer_020222_090222_Expl1_XL_EDC_bRP_rep2_4.10182.10182.4.2.dta	4	2832.42	EVAPEVFQDSQAR(1)-GPLGSMSKDKDIK(8)	Cross-Linked	EDC-DE	2832.42	null	1	0.688442	0.002016	0.711759	wm|P43586nhis|hisLoc1_Mayer (36)-sp|P36068l|She2_Mayer (8)/	Inter-Protein	17	1	23	12	1	1	0.162133	MR_JS_W_Mayer_020222_090222_Expl1_XL_EDC_bRP_rep2_4	10182	EVAPEVFQDSQAR	1	wm|P43586nhis|hisLoc1_Mayer	hisLoc1_Mayer	P43586nhis	36	36	GPLGSMSKDKDIK	8	sp|P36068l|She2_Mayer	She2_Mayer	P36068l	8	1	1	0.75	0.01pep	1	Loc1p	She2p	21	5	15	3	v3.0.17	inter
4149	MR_JS_W_Mayer_020222_090222_Expl1_XL_EDC_bRP_rep2_9.10662.10662.4.0.dta	4	2897.44	LSALDEEFDVVATK(6)-SEAKASESKTEGR(4)	Cross-Linked	EDC-DE	2897.44	null	1	0.688366	0.006099	2.10496	sp|P36068l|She2_Mayer (233)-wm|P43586nhis|hisLoc1_Mayer (207)/	Inter-Protein	22	1	21	15	1	1	0.162181	MR_JS_W_Mayer_020222_090222_Expl1_XL_EDC_bRP_rep2_9	10662	LSALDEEFDVVATK	6	sp|P36068l|She2_Mayer	She2_Mayer	P36068l	233	228	SEAKASESKTEGR	4	wm|P43586nhis|hisLoc1_Mayer	hisLoc1_Mayer	P43586nhis	207	204	0.923077	0.833333	0.01pep	1	She2p	Loc1p	5	21	228	186	v3.0.17	inter
4150	MR_JS_W_Mayer_020222_090222_Expl1_XL_EDC_bRP_rep2_6.15117.15117.3.0.dta	3	1812.97	DLNIPTLNR(1)-GPLGSMSK(1)	Cross-Linked	EDC-DE	1812.96	null	1	0.688086	0.004243	2.34037	wm|P43586nhis|hisLoc1_Mayer (95)-sp|P36068l|She2_Mayer (1)/	Inter-Protein	19	1	10	10	1	1	0.162357	MR_JS_W_Mayer_020222_090222_Expl1_XL_EDC_bRP_rep2_6	15117	DLNIPTLNR	1	wm|P43586nhis|hisLoc1_Mayer	hisLoc1_Mayer	P43586nhis	95	95	GPLGSMSK	1	sp|P36068l|She2_Mayer	She2_Mayer	P36068l	1	1	0.875	1	0.01pep	1	Loc1p	She2p	21	5	74	-4	v3.0.17	inter
4151	MR_JS_W_Mayer_020222_090222_Expl1_XL_EDC_bRP_rep2_7.16360.16360.5.0.dta	5	5417.54	FYNDCVLSYNASEFINEGKNELDPEADSFDK(19)-NQLANVPHLTEKSAQR(11)	Cross-Linked	EDC-DE	5417.53	Carbamidomethyl[C](5)	1	0.688018	0.010611	1.95864	sp|P36068l|She2_Mayer (87)-wm|P43586nhis|hisLoc1_Mayer (59)/	Inter-Protein	20	1	26	12	1	1	0.1624	MR_JS_W_Mayer_020222_090222_Expl1_XL_EDC_bRP_rep2_7	16360	FYNDCVLSYNASEFINEGKNELDPEADSFDK	19	sp|P36068l|She2_Mayer	She2_Mayer	P36068l	87	69	NQLANVPHLTEKSAQR	11	wm|P43586nhis|hisLoc1_Mayer	hisLoc1_Mayer	P43586nhis	59	49	0.466667	0.6	0.01pep	1	She2p	Loc1p	5	21	82	38	v3.0.17	inter
4152	MR_JS_W_Mayer_020222_090222_Expl1_XL_EDC_bRP_rep1_7.20444.20444.6.4.dta	6	4236.99	GSSHHHHHHSSGENLYFQGHMAPK(1)-LSALDEEFDVVATK(5)	Cross-Linked	EDC-DE	4236.97	null	1	0.687933	0.016863	3.97997	wm|P43586nhis|hisLoc1_Mayer (2)-sp|P36068l|She2_Mayer (232)/	Inter-Protein	7	1	13	13	1	1	0.162454	MR_JS_W_Mayer_020222_090222_Expl1_XL_EDC_bRP_rep1_7	20444	GSSHHHHHHSSGENLYFQGHMAPK	1	wm|P43586nhis|hisLoc1_Mayer	hisLoc1_Mayer	P43586nhis	2	2	LSALDEEFDVVATK	5	sp|P36068l|She2_Mayer	She2_Mayer	P36068l	232	228	0.478261	0.846154	0.01pep	1	Loc1p	She2p	21	5	-19	227	v3.0.17	inter
4153	MR_JS_W_Mayer_020222_090222_Expl1_XL_EDC_bRP_rep2_6.16208.16208.6.1.dta	6	4236.98	GSSHHHHHHSSGENLYFQGHMAPK(1)-LSALDEEFDVVATK(6)	Cross-Linked	EDC-DE	4236.97	null	1	0.687878	0.009082	2.14351	wm|P43586nhis|hisLoc1_Mayer (2)-sp|P36068l|She2_Mayer (233)/	Inter-Protein	19	1	22	14	1	1	0.162489	MR_JS_W_Mayer_020222_090222_Expl1_XL_EDC_bRP_rep2_6	16208	GSSHHHHHHSSGENLYFQGHMAPK	1	wm|P43586nhis|hisLoc1_Mayer	hisLoc1_Mayer	P43586nhis	2	2	LSALDEEFDVVATK	6	sp|P36068l|She2_Mayer	She2_Mayer	P36068l	233	228	0.652174	0.923077	0.01pep	1	Loc1p	She2p	21	5	-19	228	v3.0.17	inter
4154	MR_JS_W_Mayer_020222_090222_Expl1_XL_EDC_bRP_rep2_4.11142.11142.4.0.dta	4	2576.4	LSALDEEFDVVATK(6)-VKKEQSLAR(2)	Cross-Linked	EDC-DE	2576.39	null	1	0.687403	0.003749	1.45514	sp|P36068l|She2_Mayer (233)-wm|P43586nhis|hisLoc1_Mayer (72)/	Inter-Protein	17	1	25	9	1	1	0.162789	MR_JS_W_Mayer_020222_090222_Expl1_XL_EDC_bRP_rep2_4	11142	LSALDEEFDVVATK	6	sp|P36068l|She2_Mayer	She2_Mayer	P36068l	233	228	VKKEQSLAR	2	wm|P43586nhis|hisLoc1_Mayer	hisLoc1_Mayer	P43586nhis	72	71	0.923077	0.875	0.01pep	1	She2p	Loc1p	5	21	228	51	v3.0.17	inter
4155	MR_JS_W_Mayer_020222_090222_Expl1_XL_EDC_bRP_rep2_9.16058.16058.3.0.dta	3	2470.4	LSALDEEFDVVATK(6)-AIVPGVKIR(7)	Cross-Linked	EDC-DE	2470.39	null	1	0.687315	0.007297	2.95378	sp|P36068l|She2_Mayer (233)-wm|P43586nhis|hisLoc1_Mayer (110)/	Inter-Protein	22	1	17	11	1	1	0.162844	MR_JS_W_Mayer_020222_090222_Expl1_XL_EDC_bRP_rep2_9	16058	LSALDEEFDVVATK	6	sp|P36068l|She2_Mayer	She2_Mayer	P36068l	233	228	AIVPGVKIR	7	wm|P43586nhis|hisLoc1_Mayer	hisLoc1_Mayer	P43586nhis	110	104	0.923077	0.875	0.01pep	1	She2p	Loc1p	5	21	228	89	v3.0.17	inter
4156	MR_JS_W_Mayer_020222_090222_Expl1_XL_EDC_bRP_rep1_6.15208.15208.3.0.dta	3	2197.14	LSALDEEFDVVATK(7)-KVSFAQ(1)	Cross-Linked	EDC-DE	2197.14	null	1	0.68711	0.003613	1.64441	sp|P36068l|She2_Mayer (234)-wm|P43586nhis|hisLoc1_Mayer (220)/	Inter-Protein	6	1	24.5	10.5	1	1	0.162974	MR_JS_W_Mayer_020222_090222_Expl1_XL_EDC_bRP_rep1_6	15208	LSALDEEFDVVATK	7	sp|P36068l|She2_Mayer	She2_Mayer	P36068l	234	228	KVSFAQ	1	wm|P43586nhis|hisLoc1_Mayer	hisLoc1_Mayer	P43586nhis	220	220	0.923077	1	0.01pep	1	She2p	Loc1p	5	21	229	199	v3.0.17	inter
4157	MR_JS_W_Mayer_020222_090222_Expl1_XL_EDC_bRP_rep2_5.11678.11678.4.0.dta	4	2576.4	LSALDEEFDVVATK(6)-VKKEQSLAR(2)	Cross-Linked	EDC-DE	2576.39	null	1	0.686635	0.004629	1.7967	sp|P36068l|She2_Mayer (233)-wm|P43586nhis|hisLoc1_Mayer (72)/	Inter-Protein	18	1	25	12	1	1	0.163274	MR_JS_W_Mayer_020222_090222_Expl1_XL_EDC_bRP_rep2_5	11678	LSALDEEFDVVATK	6	sp|P36068l|She2_Mayer	She2_Mayer	P36068l	233	228	VKKEQSLAR	2	wm|P43586nhis|hisLoc1_Mayer	hisLoc1_Mayer	P43586nhis	72	71	0.923077	0.875	0.01pep	1	She2p	Loc1p	5	21	228	51	v3.0.17	inter
4158	MR_JS_W_Mayer_020222_090222_Expl1_XL_EDC_bRP_rep1_12.20254.20254.4.0.dta	4	3496.83	TLNEDLTLTAESILAIDDTYNHFVK(4)-LYGAKK(5)	Cross-Linked	EDC-DE	3496.82	null	1	0.685943	0.007142	2.04243	sp|P36068l|She2_Mayer (137)-wm|P43586nhis|hisLoc1_Mayer (84)/	Inter-Protein	12	1	38.5	6.5	1	1	0.163712	MR_JS_W_Mayer_020222_090222_Expl1_XL_EDC_bRP_rep1_12	20254	TLNEDLTLTAESILAIDDTYNHFVK	4	sp|P36068l|She2_Mayer	She2_Mayer	P36068l	137	134	LYGAKK	5	wm|P43586nhis|hisLoc1_Mayer	hisLoc1_Mayer	P43586nhis	84	80	0.958333	0.8	0.01pep	1	She2p	Loc1p	5	21	132	63	v3.0.17	inter
4159	MR_JS_W_Mayer_020222_090222_Expl1_XL_EDC_bRP_rep2_8.18402.18402.4.0.dta	4	4276.24	TLNEDLTLTAESILAIDDTYNHFVK(4)-KEALKQDKLEEK(5)	Cross-Linked	EDC-DE	4276.22	null	1	0.685861	0.018066	4.22476	sp|P36068l|She2_Mayer (137)-wm|P43586nhis|hisLoc1_Mayer (172)/	Inter-Protein	21	1	27.5	7.5	1	1	0.163764	MR_JS_W_Mayer_020222_090222_Expl1_XL_EDC_bRP_rep2_8	18402	TLNEDLTLTAESILAIDDTYNHFVK	4	sp|P36068l|She2_Mayer	She2_Mayer	P36068l	137	134	KEALKQDKLEEK	5	wm|P43586nhis|hisLoc1_Mayer	hisLoc1_Mayer	P43586nhis	172	168	0.791667	0.727273	0.01pep	1	She2p	Loc1p	5	21	132	151	v3.0.17	inter
4160	MR_JS_W_Mayer_020222_090222_Expl1_XL_EDC_bRP_rep1_9.15324.15324.3.1.dta	3	2197.14	LSALDEEFDVVATK(6)-KVSFAQ(1)	Cross-Linked	EDC-DE	2197.14	null	1	0.685614	0.000726	0.33043	sp|P36068l|She2_Mayer (233)-wm|P43586nhis|hisLoc1_Mayer (220)/	Inter-Protein	9	1	22	8	1	1	0.16392	MR_JS_W_Mayer_020222_090222_Expl1_XL_EDC_bRP_rep1_9	15324	LSALDEEFDVVATK	6	sp|P36068l|She2_Mayer	She2_Mayer	P36068l	233	228	KVSFAQ	1	wm|P43586nhis|hisLoc1_Mayer	hisLoc1_Mayer	P43586nhis	220	220	1	0.8	0.01pep	1	She2p	Loc1p	5	21	228	199	v3.0.17	inter
4161	MR_JS_W_Mayer_020222_090222_Expl1_XL_EDC_bRP_rep2_12.5892.5892.3.2.dta	3	1646.85	QDKLEEK(5)-GPLGSMSK(1)	Cross-Linked	EDC-DE	1646.84	null	1	0.684988	0.003697	2.2449	wm|P43586nhis|hisLoc1_Mayer (177)-sp|P36068l|She2_Mayer (1)/	Inter-Protein	23	1	10	11	1	1	0.164317	MR_JS_W_Mayer_020222_090222_Expl1_XL_EDC_bRP_rep2_12	5892	QDKLEEK	5	wm|P43586nhis|hisLoc1_Mayer	hisLoc1_Mayer	P43586nhis	177	173	GPLGSMSK	1	sp|P36068l|She2_Mayer	She2_Mayer	P36068l	1	1	1	1	0.01pep	1	Loc1p	She2p	21	5	156	-4	v3.0.17	inter
4162	MR_JS_W_Mayer_020222_090222_Expl1_XL_EDC_bRP_rep1_8.14228.14228.5.1.dta	5	3393.8	KGKYSEKDLNIPTLNR(3)-LSALDEEFDVVATK(6)	Cross-Linked	EDC-DE	3393.79	null	1	0.684982	0.005981	1.76234	wm|P43586nhis|hisLoc1_Mayer (90)-sp|P36068l|She2_Mayer (233)/	Inter-Protein	8	1	12	16	1	1	0.164321	MR_JS_W_Mayer_020222_090222_Expl1_XL_EDC_bRP_rep1_8	14228	KGKYSEKDLNIPTLNR	3	wm|P43586nhis|hisLoc1_Mayer	hisLoc1_Mayer	P43586nhis	90	88	LSALDEEFDVVATK	6	sp|P36068l|She2_Mayer	She2_Mayer	P36068l	233	228	0.666667	1	0.01pep	1	Loc1p	She2p	21	5	69	228	v3.0.17	inter
4163	MR_JS_W_Mayer_020222_090222_Expl1_XL_EDC_bRP_rep2_6.17909.17909.4.1.dta	4	3299.69	LITTIGDKYDDIAESK(8)-LSALDEEFDVVATK(6)	Cross-Linked	EDC-DE	3299.68	null	1	0.684972	0.014673	4.4468	wm|P43586nhis|hisLoc1_Mayer (139)-sp|P36068l|She2_Mayer (233)/	Inter-Protein	19	1	10.5	13.5	1	1	0.164327	MR_JS_W_Mayer_020222_090222_Expl1_XL_EDC_bRP_rep2_6	17909	LITTIGDKYDDIAESK	8	wm|P43586nhis|hisLoc1_Mayer	hisLoc1_Mayer	P43586nhis	139	132	LSALDEEFDVVATK	6	sp|P36068l|She2_Mayer	She2_Mayer	P36068l	233	228	0.666667	0.846154	0.01pep	1	Loc1p	She2p	21	5	118	228	v3.0.17	inter
4164	MR_JS_W_Mayer_020222_090222_Expl1_XL_EDC_bRP_rep1_12.11152.11152.4.0.dta	4	3166.55	NQLANVPHLTEKSAQR(12)-NELDPEADSFDK(2)	Cross-Linked	EDC-DE	3166.54	null	1	0.684965	0.006369	2.01134	wm|P43586nhis|hisLoc1_Mayer (60)-sp|P36068l|She2_Mayer (89)/	Inter-Protein	12	1	18.5	11.5	1	1	0.164332	MR_JS_W_Mayer_020222_090222_Expl1_XL_EDC_bRP_rep1_12	11152	NQLANVPHLTEKSAQR	12	wm|P43586nhis|hisLoc1_Mayer	hisLoc1_Mayer	P43586nhis	60	49	NELDPEADSFDK	2	sp|P36068l|She2_Mayer	She2_Mayer	P36068l	89	88	0.933333	0.909091	0.01pep	1	Loc1p	She2p	21	5	39	84	v3.0.17	inter
4165	MR_JS_W_Mayer_020222_090222_Expl1_XL_EDC_bRP_rep2_6.13865.13865.5.0.dta	5	4252.98	GSSHHHHHHSSGENLYFQGHMAPK(1)-LSALDEEFDVVATK(6)	Cross-Linked	EDC-DE	4252.96	Oxidation[M](21)	1	0.684868	0.013903	3.26901	wm|P43586nhis|hisLoc1_Mayer (2)-sp|P36068l|She2_Mayer (233)/	Inter-Protein	19	1	21	14	1	1	0.164393	MR_JS_W_Mayer_020222_090222_Expl1_XL_EDC_bRP_rep2_6	13865	GSSHHHHHHSSGENLYFQGHMAPK	1	wm|P43586nhis|hisLoc1_Mayer	hisLoc1_Mayer	P43586nhis	2	2	LSALDEEFDVVATK	6	sp|P36068l|She2_Mayer	She2_Mayer	P36068l	233	228	0.521739	0.923077	0.01pep	1	Loc1p	She2p	21	5	-19	228	v3.0.17	inter
4166	MR_JS_W_Mayer_020222_090222_Expl1_XL_EDC_bRP_rep2_4.22502.22502.4.2.dta	4	2811.55	VTPGTCELVEQILALLSR(10)-KEQSLAR(1)	Cross-Linked	EDC-DE	2811.54	Carbamidomethyl[C](6)	1	0.684648	0.00578	2.05581	sp|P36068l|She2_Mayer (23)-wm|P43586nhis|hisLoc1_Mayer (73)/	Inter-Protein	17	1	16.5	5.5	1	1	0.164533	MR_JS_W_Mayer_020222_090222_Expl1_XL_EDC_bRP_rep2_4	22502	VTPGTCELVEQILALLSR	10	sp|P36068l|She2_Mayer	She2_Mayer	P36068l	23	14	KEQSLAR	1	wm|P43586nhis|hisLoc1_Mayer	hisLoc1_Mayer	P43586nhis	73	73	0.764706	0.833333	0.01pep	1	She2p	Loc1p	5	21	18	52	v3.0.17	inter
4167	MR_JS_W_Mayer_020222_090222_Expl1_XL_EDC_bRP_rep1_4.9816.9816.5.2.dta	5	2805.54	LSALDEEFDVVATK(7)-TKVKKEQSLAR(4)	Cross-Linked	EDC-DE	2805.54	null	1	0.684638	0.004994	1.78005	sp|P36068l|She2_Mayer (234)-wm|P43586nhis|hisLoc1_Mayer (72)/	Inter-Protein	4	1	17	11	1	1	0.164539	MR_JS_W_Mayer_020222_090222_Expl1_XL_EDC_bRP_rep1_4	9816	LSALDEEFDVVATK	7	sp|P36068l|She2_Mayer	She2_Mayer	P36068l	234	228	TKVKKEQSLAR	4	wm|P43586nhis|hisLoc1_Mayer	hisLoc1_Mayer	P43586nhis	72	69	0.923077	0.9	0.01pep	1	She2p	Loc1p	5	21	229	51	v3.0.17	inter
4168	MR_JS_W_Mayer_020222_090222_Expl1_XL_EDC_bRP_rep1_6.14005.14005.5.0.dta	5	4236.98	GSSHHHHHHSSGENLYFQGHMAPK(1)-LSALDEEFDVVATK(6)	Cross-Linked	EDC-DE	4236.97	null	1	0.684443	0.014355	3.38803	wm|P43586nhis|hisLoc1_Mayer (2)-sp|P36068l|She2_Mayer (233)/	Inter-Protein	6	1	20	15	1	1	0.164663	MR_JS_W_Mayer_020222_090222_Expl1_XL_EDC_bRP_rep1_6	14005	GSSHHHHHHSSGENLYFQGHMAPK	1	wm|P43586nhis|hisLoc1_Mayer	hisLoc1_Mayer	P43586nhis	2	2	LSALDEEFDVVATK	6	sp|P36068l|She2_Mayer	She2_Mayer	P36068l	233	228	0.521739	0.923077	0.01pep	1	Loc1p	She2p	21	5	-19	228	v3.0.17	inter
4169	MR_JS_W_Mayer_020222_090222_Expl1_XL_EDC_bRP_rep2_4.3557.3557.3.0.dta	3	1604.83	EALKQDK(1)-GPLGSMSK(1)	Cross-Linked	EDC-DE	1604.83	Oxidation[M](16)	1	0.684377	0.002719	1.69426	wm|P43586nhis|hisLoc1_Mayer (169)-sp|P36068l|She2_Mayer (1)/	Inter-Protein	17	1	6	15	1	1	0.164705	MR_JS_W_Mayer_020222_090222_Expl1_XL_EDC_bRP_rep2_4	3557	EALKQDK	1	wm|P43586nhis|hisLoc1_Mayer	hisLoc1_Mayer	P43586nhis	169	169	GPLGSMSK	1	sp|P36068l|She2_Mayer	She2_Mayer	P36068l	1	1	0.833333	1	0.01pep	1	Loc1p	She2p	21	5	148	-4	v3.0.17	inter
4170	MR_JS_W_Mayer_020222_090222_Expl1_XL_EDC_bRP_rep2_8.11408.11408.4.0.dta	4	2389.2	REVAPEVFQDSQAR(2)-GPLGSMSK(1)	Cross-Linked	EDC-DE	2389.19	null	1	0.684364	0.00689	2.88382	wm|P43586nhis|hisLoc1_Mayer (36)-sp|P36068l|She2_Mayer (1)/	Inter-Protein	21	1	21	7	1	1	0.164713	MR_JS_W_Mayer_020222_090222_Expl1_XL_EDC_bRP_rep2_8	11408	REVAPEVFQDSQAR	2	wm|P43586nhis|hisLoc1_Mayer	hisLoc1_Mayer	P43586nhis	36	35	GPLGSMSK	1	sp|P36068l|She2_Mayer	She2_Mayer	P36068l	1	1	0.846154	0.857143	0.01pep	1	Loc1p	She2p	21	5	15	-4	v3.0.17	inter
4171	MR_JS_W_Mayer_020222_090222_Expl1_XL_EDC_bRP_rep1_11.13091.13091.4.0.dta	4	2539.3	LITTIGDKYDDIAESK(14)-GPLGSMSK(1)	Cross-Linked	EDC-DE	2539.3	null	1	0.683958	0.004324	1.70283	wm|P43586nhis|hisLoc1_Mayer (145)-sp|P36068l|She2_Mayer (1)/	Inter-Protein	11	1	25	9	1	1	0.164971	MR_JS_W_Mayer_020222_090222_Expl1_XL_EDC_bRP_rep1_11	13091	LITTIGDKYDDIAESK	14	wm|P43586nhis|hisLoc1_Mayer	hisLoc1_Mayer	P43586nhis	145	132	GPLGSMSK	1	sp|P36068l|She2_Mayer	She2_Mayer	P36068l	1	1	0.933333	1	0.01pep	1	Loc1p	She2p	21	5	124	-4	v3.0.17	inter
4172	MR_JS_W_Mayer_020222_090222_Expl1_XL_EDC_bRP_rep1_12.11119.11119.6.7.dta	6	4079.79	GSSHHHHHHSSGENLYFQGHMAPK(1)-NELDPEADSFDK(4)	Cross-Linked	EDC-DE	4079.79	null	1	0.683782	0.006004	1.47165	wm|P43586nhis|hisLoc1_Mayer (2)-sp|P36068l|She2_Mayer (91)/	Inter-Protein	12	1	20.5	12.5	1	1	0.165082	MR_JS_W_Mayer_020222_090222_Expl1_XL_EDC_bRP_rep1_12	11119	GSSHHHHHHSSGENLYFQGHMAPK	1	wm|P43586nhis|hisLoc1_Mayer	hisLoc1_Mayer	P43586nhis	2	2	NELDPEADSFDK	4	sp|P36068l|She2_Mayer	She2_Mayer	P36068l	91	88	0.478261	1	0.01pep	1	Loc1p	She2p	21	5	-19	86	v3.0.17	inter
4173	MR_JS_W_Mayer_020222_090222_Expl1_XL_EDC_bRP_rep1_3.10951.10951.4.0.dta	4	2805.54	LSALDEEFDVVATK(6)-TKVKKEQSLAR(4)	Cross-Linked	EDC-DE	2805.54	null	1	0.683377	0.005373	1.91514	sp|P36068l|She2_Mayer (233)-wm|P43586nhis|hisLoc1_Mayer (72)/	Inter-Protein	3	1	23	9	1	1	0.16534	MR_JS_W_Mayer_020222_090222_Expl1_XL_EDC_bRP_rep1_3	10951	LSALDEEFDVVATK	6	sp|P36068l|She2_Mayer	She2_Mayer	P36068l	233	228	TKVKKEQSLAR	4	wm|P43586nhis|hisLoc1_Mayer	hisLoc1_Mayer	P43586nhis	72	69	0.923077	0.8	0.01pep	1	She2p	Loc1p	5	21	228	51	v3.0.17	inter
4174	MR_JS_W_Mayer_020222_090222_Expl1_XL_EDC_bRP_rep1_1.12224.12224.3.0.dta	3	2412.3	GPLGSMSKDKDIK(8)-DLNIPTLNR(1)	Cross-Linked	EDC-DE	2412.29	null	1	0.68315	0.008866	3.67534	sp|P36068l|She2_Mayer (8)-wm|P43586nhis|hisLoc1_Mayer (95)/	Inter-Protein	1	1	24.5	15.5	1	1	0.165484	MR_JS_W_Mayer_020222_090222_Expl1_XL_EDC_bRP_rep1_1	12224	GPLGSMSKDKDIK	8	sp|P36068l|She2_Mayer	She2_Mayer	P36068l	8	1	DLNIPTLNR	1	wm|P43586nhis|hisLoc1_Mayer	hisLoc1_Mayer	P43586nhis	95	95	0.916667	1	0.01pep	1	She2p	Loc1p	5	21	3	74	v3.0.17	inter
4175	MR_JS_W_Mayer_020222_090222_Expl1_XL_EDC_bRP_rep2_9.19904.19904.5.0.dta	5	3528.78	TLNEDLTLTAESILAIDDTYNHFVK(4)-GKYSEK(2)	Cross-Linked	EDC-DE	3528.77	null	1	0.683119	0.005913	1.67565	sp|P36068l|She2_Mayer (137)-wm|P43586nhis|hisLoc1_Mayer (90)/	Inter-Protein	22	1	40.5	5.5	1	1	0.165504	MR_JS_W_Mayer_020222_090222_Expl1_XL_EDC_bRP_rep2_9	19904	TLNEDLTLTAESILAIDDTYNHFVK	4	sp|P36068l|She2_Mayer	She2_Mayer	P36068l	137	134	GKYSEK	2	wm|P43586nhis|hisLoc1_Mayer	hisLoc1_Mayer	P43586nhis	90	89	0.916667	0.8	0.01pep	1	She2p	Loc1p	5	21	132	69	v3.0.17	inter
4176	MR_JS_W_Mayer_020222_090222_Expl1_XL_EDC_bRP_rep2_6.13409.13409.4.0.dta	4	2197.18	LSALDEEFDVVATK(7)-LYGAKK(5)	Cross-Linked	EDC-DE	2197.17	null	1	0.683036	0.005093	2.31798	sp|P36068l|She2_Mayer (234)-wm|P43586nhis|hisLoc1_Mayer (84)/	Inter-Protein	19	1	22.5	9.5	1	1	0.165556	MR_JS_W_Mayer_020222_090222_Expl1_XL_EDC_bRP_rep2_6	13409	LSALDEEFDVVATK	7	sp|P36068l|She2_Mayer	She2_Mayer	P36068l	234	228	LYGAKK	5	wm|P43586nhis|hisLoc1_Mayer	hisLoc1_Mayer	P43586nhis	84	80	0.923077	0.8	0.01pep	1	She2p	Loc1p	5	21	229	63	v3.0.17	inter
4177	MR_JS_W_Mayer_020222_090222_Expl1_XL_EDC_bRP_rep2_8.14734.14734.4.1.dta	4	3223.69	GKKFIADNDTLTLNR(3)-LSALDEEFDVVATK(6)	Cross-Linked	EDC-DE	3223.68	null	1	0.682768	0.009009	2.79463	wm|P43586nhis|hisLoc1_Mayer (119)-sp|P36068l|She2_Mayer (233)/	Inter-Protein	21	1	13	18	1	1	0.165727	MR_JS_W_Mayer_020222_090222_Expl1_XL_EDC_bRP_rep2_8	14734	GKKFIADNDTLTLNR	3	wm|P43586nhis|hisLoc1_Mayer	hisLoc1_Mayer	P43586nhis	119	117	LSALDEEFDVVATK	6	sp|P36068l|She2_Mayer	She2_Mayer	P36068l	233	228	0.928571	0.923077	0.01pep	1	Loc1p	She2p	21	5	98	228	v3.0.17	inter
4178	MR_JS_W_Mayer_020222_090222_Expl1_XL_EDC_bRP_rep2_7.10396.10396.4.1.dta	4	3138.63	LITTIGDKYDDIAESK(11)-GPLGSMSKDKDIK(8)	Cross-Linked	EDC-DE	3138.62	null	1	0.682629	0.008765	2.79263	wm|P43586nhis|hisLoc1_Mayer (142)-sp|P36068l|She2_Mayer (8)/	Inter-Protein	20	1	21	15	1	1	0.165815	MR_JS_W_Mayer_020222_090222_Expl1_XL_EDC_bRP_rep2_7	10396	LITTIGDKYDDIAESK	11	wm|P43586nhis|hisLoc1_Mayer	hisLoc1_Mayer	P43586nhis	142	132	GPLGSMSKDKDIK	8	sp|P36068l|She2_Mayer	She2_Mayer	P36068l	8	1	0.8	0.75	0.01pep	1	Loc1p	She2p	21	5	121	3	v3.0.17	inter
4179	MR_JS_W_Mayer_020222_090222_Expl1_XL_EDC_bRP_rep1_1.11716.11716.4.0.dta	4	2348.25	LSALDEEFDVVATK(5)-RKEIER(2)	Cross-Linked	EDC-DE	2348.25	null	1	0.682479	0.005397	2.29831	sp|P36068l|She2_Mayer (232)-wm|P43586nhis|hisLoc1_Mayer (163)/	Inter-Protein	1	1	18	6	1	1	0.165911	MR_JS_W_Mayer_020222_090222_Expl1_XL_EDC_bRP_rep1_1	11716	LSALDEEFDVVATK	5	sp|P36068l|She2_Mayer	She2_Mayer	P36068l	232	228	RKEIER	2	wm|P43586nhis|hisLoc1_Mayer	hisLoc1_Mayer	P43586nhis	163	162	0.769231	1	0.01pep	1	She2p	Loc1p	5	21	227	142	v3.0.17	inter
4180	MR_JS_W_Mayer_020222_090222_Expl1_XL_EDC_bRP_rep2_4.13623.13623.3.0.dta	3	2150.1	FIADNDTLTLNR(4)-GPLGSMSK(1)	Cross-Linked	EDC-DE	2150.09	null	1	0.68239	0.004249	1.97619	wm|P43586nhis|hisLoc1_Mayer (123)-sp|P36068l|She2_Mayer (1)/	Inter-Protein	17	1	13	9	1	1	0.165967	MR_JS_W_Mayer_020222_090222_Expl1_XL_EDC_bRP_rep2_4	13623	FIADNDTLTLNR	4	wm|P43586nhis|hisLoc1_Mayer	hisLoc1_Mayer	P43586nhis	123	120	GPLGSMSK	1	sp|P36068l|She2_Mayer	She2_Mayer	P36068l	1	1	0.818182	1	0.01pep	1	Loc1p	She2p	21	5	102	-4	v3.0.17	inter
4181	MR_JS_W_Mayer_020222_090222_Expl1_XL_EDC_bRP_rep1_9.11851.11851.4.1.dta	4	2482.24	LSALDEEFDVVATK(6)-ASESKTEGR(5)	Cross-Linked	EDC-DE	2482.23	null	1	0.682237	0.005458	2.19883	sp|P36068l|She2_Mayer (233)-wm|P43586nhis|hisLoc1_Mayer (212)/	Inter-Protein	9	1	18	11	1	1	0.166065	MR_JS_W_Mayer_020222_090222_Expl1_XL_EDC_bRP_rep1_9	11851	LSALDEEFDVVATK	6	sp|P36068l|She2_Mayer	She2_Mayer	P36068l	233	228	ASESKTEGR	5	wm|P43586nhis|hisLoc1_Mayer	hisLoc1_Mayer	P43586nhis	212	208	0.923077	0.875	0.01pep	1	She2p	Loc1p	5	21	228	191	v3.0.17	inter
4182	MR_JS_W_Mayer_020222_090222_Expl1_XL_EDC_bRP_rep2_12.12626.12626.5.1.dta	5	2848.49	LSALDEEFDVVATK(6)-EALKQDKLEEK(7)	Cross-Linked	EDC-DE	2848.48	null	1	0.681852	0.007623	2.67616	sp|P36068l|She2_Mayer (233)-wm|P43586nhis|hisLoc1_Mayer (175)/	Inter-Protein	23	1	16.5	11.5	1	1	0.16631	MR_JS_W_Mayer_020222_090222_Expl1_XL_EDC_bRP_rep2_12	12626	LSALDEEFDVVATK	6	sp|P36068l|She2_Mayer	She2_Mayer	P36068l	233	228	EALKQDKLEEK	7	wm|P43586nhis|hisLoc1_Mayer	hisLoc1_Mayer	P43586nhis	175	169	0.923077	0.8	0.01pep	1	She2p	Loc1p	5	21	228	154	v3.0.17	inter
4183	MR_JS_W_Mayer_020222_090222_Expl1_XL_EDC_bRP_rep2_5.15415.15415.3.0.dta	3	2197.14	LSALDEEFDVVATK(7)-KVSFAQ(1)	Cross-Linked	EDC-DE	2197.14	null	1	0.681803	0.002984	1.35813	sp|P36068l|She2_Mayer (234)-wm|P43586nhis|hisLoc1_Mayer (220)/	Inter-Protein	18	1	19.5	10.5	1	1	0.166341	MR_JS_W_Mayer_020222_090222_Expl1_XL_EDC_bRP_rep2_5	15415	LSALDEEFDVVATK	7	sp|P36068l|She2_Mayer	She2_Mayer	P36068l	234	228	KVSFAQ	1	wm|P43586nhis|hisLoc1_Mayer	hisLoc1_Mayer	P43586nhis	220	220	1	0.8	0.01pep	1	She2p	Loc1p	5	21	229	199	v3.0.17	inter
4184	MR_JS_W_Mayer_020222_090222_Expl1_XL_EDC_bRP_rep2_4.12940.12940.3.0.dta	3	2166.09	FIADNDTLTLNR(6)-GPLGSMSK(1)	Cross-Linked	EDC-DE	2166.09	Oxidation[M](21)	1	0.681513	0.003193	1.47409	wm|P43586nhis|hisLoc1_Mayer (125)-sp|P36068l|She2_Mayer (1)/	Inter-Protein	17	1	18	13	1	1	0.166526	MR_JS_W_Mayer_020222_090222_Expl1_XL_EDC_bRP_rep2_4	12940	FIADNDTLTLNR	6	wm|P43586nhis|hisLoc1_Mayer	hisLoc1_Mayer	P43586nhis	125	120	GPLGSMSK	1	sp|P36068l|She2_Mayer	She2_Mayer	P36068l	1	1	1	0.857143	0.01pep	1	Loc1p	She2p	21	5	104	-4	v3.0.17	inter
4185	MR_JS_W_Mayer_020222_090222_Expl1_XL_EDC_bRP_rep2_2.5073.5073.4.0.dta	4	2104.1	EALKQDKLEEK(1)-GPLGSMSK(1)	Cross-Linked	EDC-DE	2104.1	Oxidation[M](20)	1	0.681295	0.004166	1.97995	wm|P43586nhis|hisLoc1_Mayer (169)-sp|P36068l|She2_Mayer (1)/	Inter-Protein	15	1	9.5	15.5	1	1	0.166665	MR_JS_W_Mayer_020222_090222_Expl1_XL_EDC_bRP_rep2_2	5073	EALKQDKLEEK	1	wm|P43586nhis|hisLoc1_Mayer	hisLoc1_Mayer	P43586nhis	169	169	GPLGSMSK	1	sp|P36068l|She2_Mayer	She2_Mayer	P36068l	1	1	0.9	1	0.01pep	1	Loc1p	She2p	21	5	148	-4	v3.0.17	inter
4186	MR_JS_W_Mayer_020222_090222_Expl1_XL_EDC_bRP_rep2_5.20268.20268.5.4.dta	5	3617.93	NELDPEADSFDKVILPIASMFVK(2)-VKKEQSLAR(3)	Cross-Linked	EDC-DE	3617.92	null	1	0.680152	0.007435	2.05505	sp|P36068l|She2_Mayer (89)-wm|P43586nhis|hisLoc1_Mayer (73)/	Inter-Protein	18	1	30	6	1	1	0.167394	MR_JS_W_Mayer_020222_090222_Expl1_XL_EDC_bRP_rep2_5	20268	NELDPEADSFDKVILPIASMFVK	2	sp|P36068l|She2_Mayer	She2_Mayer	P36068l	89	88	VKKEQSLAR	3	wm|P43586nhis|hisLoc1_Mayer	hisLoc1_Mayer	P43586nhis	73	71	0.818182	0.75	0.01pep	1	She2p	Loc1p	5	21	84	52	v3.0.17	inter
4187	MR_JS_W_Mayer_020222_090222_Expl1_XL_EDC_bRP_rep1_6.14893.14893.3.0.dta	3	2197.18	LSALDEEFDVVATK(6)-LYGAKK(5)	Cross-Linked	EDC-DE	2197.17	null	1	0.679711	0.003877	1.76454	sp|P36068l|She2_Mayer (233)-wm|P43586nhis|hisLoc1_Mayer (84)/	Inter-Protein	6	1	20	10	1	1	0.167676	MR_JS_W_Mayer_020222_090222_Expl1_XL_EDC_bRP_rep1_6	14893	LSALDEEFDVVATK	6	sp|P36068l|She2_Mayer	She2_Mayer	P36068l	233	228	LYGAKK	5	wm|P43586nhis|hisLoc1_Mayer	hisLoc1_Mayer	P43586nhis	84	80	0.923077	1	0.01pep	1	She2p	Loc1p	5	21	228	63	v3.0.17	inter
4188	MR_JS_W_Mayer_020222_090222_Expl1_XL_EDC_bRP_rep2_1.11203.11203.4.2.dta	4	2320.24	LSALDEEFDVVATK(6)-KEIERK(1)	Cross-Linked	EDC-DE	2320.24	null	1	0.679398	0.003325	1.43304	sp|P36068l|She2_Mayer (233)-wm|P43586nhis|hisLoc1_Mayer (163)/	Inter-Protein	14	1	21.5	6.5	1	1	0.167876	MR_JS_W_Mayer_020222_090222_Expl1_XL_EDC_bRP_rep2_1	11203	LSALDEEFDVVATK	6	sp|P36068l|She2_Mayer	She2_Mayer	P36068l	233	228	KEIERK	1	wm|P43586nhis|hisLoc1_Mayer	hisLoc1_Mayer	P43586nhis	163	163	0.923077	1	0.01pep	1	She2p	Loc1p	5	21	228	142	v3.0.17	inter
4189	MR_JS_W_Mayer_020222_090222_Expl1_XL_EDC_bRP_rep2_3.12770.12770.4.0.dta	4	2278.19	KFIADNDTLTLNR(7)-GPLGSMSK(1)	Cross-Linked	EDC-DE	2278.19	null	1	0.678801	0.005182	2.27462	wm|P43586nhis|hisLoc1_Mayer (125)-sp|P36068l|She2_Mayer (1)/	Inter-Protein	16	1	15	10	1	1	0.168258	MR_JS_W_Mayer_020222_090222_Expl1_XL_EDC_bRP_rep2_3	12770	KFIADNDTLTLNR	7	wm|P43586nhis|hisLoc1_Mayer	hisLoc1_Mayer	P43586nhis	125	119	GPLGSMSK	1	sp|P36068l|She2_Mayer	She2_Mayer	P36068l	1	1	1	1	0.01pep	1	Loc1p	She2p	21	5	104	-4	v3.0.17	inter
4190	MR_JS_W_Mayer_020222_090222_Expl1_XL_EDC_bRP_rep2_5.17026.17026.4.0.dta	4	3080.59	YSEKDLNIPTLNR(4)-LSALDEEFDVVATK(6)	Cross-Linked	EDC-DE	3080.58	null	1	0.678586	0.007745	2.51414	wm|P43586nhis|hisLoc1_Mayer (94)-sp|P36068l|She2_Mayer (233)/	Inter-Protein	18	1	17	16	1	1	0.168395	MR_JS_W_Mayer_020222_090222_Expl1_XL_EDC_bRP_rep2_5	17026	YSEKDLNIPTLNR	4	wm|P43586nhis|hisLoc1_Mayer	hisLoc1_Mayer	P43586nhis	94	91	LSALDEEFDVVATK	6	sp|P36068l|She2_Mayer	She2_Mayer	P36068l	233	228	0.833333	0.923077	0.01pep	1	Loc1p	She2p	21	5	73	228	v3.0.17	inter
4191	MR_JS_W_Mayer_020222_090222_Expl1_XL_EDC_bRP_rep1_6.15310.15310.5.0.dta	5	3897.05	LITTIGDKYDDIAESKLEKAR(19)-LSALDEEFDVVATK(6)	Cross-Linked	EDC-DE	3897.04	null	1	0.678533	0.009644	2.4747	wm|P43586nhis|hisLoc1_Mayer (150)-sp|P36068l|She2_Mayer (233)/	Inter-Protein	6	1	28.5	14.5	1	1	0.168429	MR_JS_W_Mayer_020222_090222_Expl1_XL_EDC_bRP_rep1_6	15310	LITTIGDKYDDIAESKLEKAR	19	wm|P43586nhis|hisLoc1_Mayer	hisLoc1_Mayer	P43586nhis	150	132	LSALDEEFDVVATK	6	sp|P36068l|She2_Mayer	She2_Mayer	P36068l	233	228	0.8	0.923077	0.01pep	1	Loc1p	She2p	21	5	129	228	v3.0.17	inter
4192	MR_JS_W_Mayer_020222_090222_Expl1_XL_EDC_bRP_rep2_2.7681.7681.4.4.dta	4	2819.4	KEALKQDKLEEK(5)-NELDPEADSFDK(2)	Cross-Linked	EDC-DE	2819.39	null	1	0.678456	0.002814	0.998087	wm|P43586nhis|hisLoc1_Mayer (172)-sp|P36068l|She2_Mayer (89)/	Inter-Protein	15	1	15.5	17.5	1	1	0.168478	MR_JS_W_Mayer_020222_090222_Expl1_XL_EDC_bRP_rep2_2	7681	KEALKQDKLEEK	5	wm|P43586nhis|hisLoc1_Mayer	hisLoc1_Mayer	P43586nhis	172	168	NELDPEADSFDK	2	sp|P36068l|She2_Mayer	She2_Mayer	P36068l	89	88	1	1	0.01pep	1	Loc1p	She2p	21	5	151	84	v3.0.17	inter
4193	MR_JS_W_Mayer_020222_090222_Expl1_XL_EDC_bRP_rep2_6.7809.7809.4.2.dta	4	2192.05	NELDPEADSFDK(2)-KEQSLAR(1)	Cross-Linked	EDC-DE	2192.05	null	1	0.67825	0.004347	1.98308	sp|P36068l|She2_Mayer (89)-wm|P43586nhis|hisLoc1_Mayer (73)/	Inter-Protein	19	1	17	9	1	1	0.16861	MR_JS_W_Mayer_020222_090222_Expl1_XL_EDC_bRP_rep2_6	7809	NELDPEADSFDK	2	sp|P36068l|She2_Mayer	She2_Mayer	P36068l	89	88	KEQSLAR	1	wm|P43586nhis|hisLoc1_Mayer	hisLoc1_Mayer	P43586nhis	73	73	1	1	0.01pep	1	She2p	Loc1p	5	21	84	52	v3.0.17	inter
4194	MR_JS_W_Mayer_020222_090222_Expl1_XL_EDC_bRP_rep1_2.11932.11932.3.0.dta	3	2121.11	NQLANVPHLTEK(11)-GPLGSMSK(1)	Cross-Linked	EDC-DE	2121.11	null	1	0.678183	0.002853	1.34505	wm|P43586nhis|hisLoc1_Mayer (59)-sp|P36068l|She2_Mayer (1)/	Inter-Protein	2	1	21.5	9.5	1	1	0.168653	MR_JS_W_Mayer_020222_090222_Expl1_XL_EDC_bRP_rep1_2	11932	NQLANVPHLTEK	11	wm|P43586nhis|hisLoc1_Mayer	hisLoc1_Mayer	P43586nhis	59	49	GPLGSMSK	1	sp|P36068l|She2_Mayer	She2_Mayer	P36068l	1	1	1	1	0.01pep	1	Loc1p	She2p	21	5	38	-4	v3.0.17	inter
4195	MR_JS_W_Mayer_020222_090222_Expl1_XL_EDC_bRP_rep2_3.13243.13243.3.0.dta	3	2165.15	LSALDEEFDVVATK(6)-KSSVAR(1)	Cross-Linked	EDC-DE	2165.14	null	1	0.678042	0.00506	2.33703	sp|P36068l|She2_Mayer (233)-wm|P43586nhis|hisLoc1_Mayer (186)/	Inter-Protein	16	1	24	8	1	1	0.168743	MR_JS_W_Mayer_020222_090222_Expl1_XL_EDC_bRP_rep2_3	13243	LSALDEEFDVVATK	6	sp|P36068l|She2_Mayer	She2_Mayer	P36068l	233	228	KSSVAR	1	wm|P43586nhis|hisLoc1_Mayer	hisLoc1_Mayer	P43586nhis	186	186	1	1	0.01pep	1	She2p	Loc1p	5	21	228	165	v3.0.17	inter
4196	MR_JS_W_Mayer_020222_090222_Expl1_XL_EDC_bRP_rep1_12.12656.12656.4.3.dta	4	2349.24	LSALDEEFDVVATK(6)-KEQSLAR(1)	Cross-Linked	EDC-DE	2349.23	null	1	0.677921	0.007085	3.01588	sp|P36068l|She2_Mayer (233)-wm|P43586nhis|hisLoc1_Mayer (73)/	Inter-Protein	12	1	23	8	1	1	0.168821	MR_JS_W_Mayer_020222_090222_Expl1_XL_EDC_bRP_rep1_12	12656	LSALDEEFDVVATK	6	sp|P36068l|She2_Mayer	She2_Mayer	P36068l	233	228	KEQSLAR	1	wm|P43586nhis|hisLoc1_Mayer	hisLoc1_Mayer	P43586nhis	73	73	0.923077	1	0.01pep	1	She2p	Loc1p	5	21	228	52	v3.0.17	inter
4197	MR_JS_W_Mayer_020222_090222_Expl1_XL_EDC_bRP_rep1_6.13751.13751.3.0.dta	3	2197.18	LSALDEEFDVVATK(6)-LYGAKK(5)	Cross-Linked	EDC-DE	2197.17	null	1	0.677902	0.00858	3.90501	sp|P36068l|She2_Mayer (233)-wm|P43586nhis|hisLoc1_Mayer (84)/	Inter-Protein	6	1	20	12	1	1	0.168833	MR_JS_W_Mayer_020222_090222_Expl1_XL_EDC_bRP_rep1_6	13751	LSALDEEFDVVATK	6	sp|P36068l|She2_Mayer	She2_Mayer	P36068l	233	228	LYGAKK	5	wm|P43586nhis|hisLoc1_Mayer	hisLoc1_Mayer	P43586nhis	84	80	1	1	0.01pep	1	She2p	Loc1p	5	21	228	63	v3.0.17	inter
4198	MR_JS_W_Mayer_020222_090222_Expl1_XL_EDC_bRP_rep2_3.9835.9835.4.4.dta	4	2137.12	NQLANVPHLTEK(11)-GPLGSMSK(1)	Cross-Linked	EDC-DE	2137.11	Oxidation[M](21)	1	0.677852	0.010761	5.03531	wm|P43586nhis|hisLoc1_Mayer (59)-sp|P36068l|She2_Mayer (1)/	Inter-Protein	16	1	14.5	14.5	1	1	0.168865	MR_JS_W_Mayer_020222_090222_Expl1_XL_EDC_bRP_rep2_3	9835	NQLANVPHLTEK	11	wm|P43586nhis|hisLoc1_Mayer	hisLoc1_Mayer	P43586nhis	59	49	GPLGSMSK	1	sp|P36068l|She2_Mayer	She2_Mayer	P36068l	1	1	0.727273	1	0.01pep	1	Loc1p	She2p	21	5	38	-4	v3.0.17	inter
4199	MR_JS_W_Mayer_020222_090222_Expl1_XL_EDC_bRP_rep1_11.21477.21477.4.3.dta	4	3496.79	TLNEDLTLTAESILAIDDTYNHFVK(4)-KVSFAQ(1)	Cross-Linked	EDC-DE	3496.78	null	1	0.677574	0.008428	2.41021	sp|P36068l|She2_Mayer (137)-wm|P43586nhis|hisLoc1_Mayer (220)/	Inter-Protein	11	1	35	5	1	1	0.169043	MR_JS_W_Mayer_020222_090222_Expl1_XL_EDC_bRP_rep1_11	21477	TLNEDLTLTAESILAIDDTYNHFVK	4	sp|P36068l|She2_Mayer	She2_Mayer	P36068l	137	134	KVSFAQ	1	wm|P43586nhis|hisLoc1_Mayer	hisLoc1_Mayer	P43586nhis	220	220	1	1	0.01pep	1	She2p	Loc1p	5	21	132	199	v3.0.17	inter
4200	MR_JS_W_Mayer_020222_090222_Expl1_XL_EDC_bRP_rep1_4.10151.10151.4.0.dta	4	2805.54	LSALDEEFDVVATK(7)-TKVKKEQSLAR(4)	Cross-Linked	EDC-DE	2805.54	null	1	0.677334	0.003464	1.2347	sp|P36068l|She2_Mayer (234)-wm|P43586nhis|hisLoc1_Mayer (72)/	Inter-Protein	4	1	19	15	1	1	0.169197	MR_JS_W_Mayer_020222_090222_Expl1_XL_EDC_bRP_rep1_4	10151	LSALDEEFDVVATK	7	sp|P36068l|She2_Mayer	She2_Mayer	P36068l	234	228	TKVKKEQSLAR	4	wm|P43586nhis|hisLoc1_Mayer	hisLoc1_Mayer	P43586nhis	72	69	0.769231	0.8	0.01pep	1	She2p	Loc1p	5	21	229	51	v3.0.17	inter
4201	MR_JS_W_Mayer_020222_090222_Expl1_XL_EDC_bRP_rep2_7.10469.10469.6.5.dta	6	4252.97	GSSHHHHHHSSGENLYFQGHMAPK(1)-LSALDEEFDVVATK(5)	Cross-Linked	EDC-DE	4252.96	Oxidation[M](21)	1	0.67727	0.00318	0.747714	wm|P43586nhis|hisLoc1_Mayer (2)-sp|P36068l|She2_Mayer (232)/	Inter-Protein	20	1	22	12	1	1	0.169238	MR_JS_W_Mayer_020222_090222_Expl1_XL_EDC_bRP_rep2_7	10469	GSSHHHHHHSSGENLYFQGHMAPK	1	wm|P43586nhis|hisLoc1_Mayer	hisLoc1_Mayer	P43586nhis	2	2	LSALDEEFDVVATK	5	sp|P36068l|She2_Mayer	She2_Mayer	P36068l	232	228	0.478261	0.846154	0.01pep	1	Loc1p	She2p	21	5	-19	227	v3.0.17	inter
4202	MR_JS_W_Mayer_020222_090222_Expl1_XL_EDC_bRP_rep2_5.23279.23279.3.0.dta	3	2659.47	VTPGTCELVEQILALLSR(10)-KVSFAQ(1)	Cross-Linked	EDC-DE	2659.45	Carbamidomethyl[C](6)	1	0.677185	0.016553	6.22422	sp|P36068l|She2_Mayer (23)-wm|P43586nhis|hisLoc1_Mayer (220)/	Inter-Protein	18	1	23	10	1	1	0.169293	MR_JS_W_Mayer_020222_090222_Expl1_XL_EDC_bRP_rep2_5	23279	VTPGTCELVEQILALLSR	10	sp|P36068l|She2_Mayer	She2_Mayer	P36068l	23	14	KVSFAQ	1	wm|P43586nhis|hisLoc1_Mayer	hisLoc1_Mayer	P43586nhis	220	220	0.823529	1	0.01pep	1	She2p	Loc1p	5	21	18	199	v3.0.17	inter
4203	MR_JS_W_Mayer_020222_090222_Expl1_XL_EDC_bRP_rep1_11.12179.12179.4.1.dta	4	2848.49	LSALDEEFDVVATK(7)-EALKQDKLEEK(4)	Cross-Linked	EDC-DE	2848.48	null	1	0.677175	0.007948	2.79026	sp|P36068l|She2_Mayer (234)-wm|P43586nhis|hisLoc1_Mayer (172)/	Inter-Protein	11	1	21	18	1	1	0.169299	MR_JS_W_Mayer_020222_090222_Expl1_XL_EDC_bRP_rep1_11	12179	LSALDEEFDVVATK	7	sp|P36068l|She2_Mayer	She2_Mayer	P36068l	234	228	EALKQDKLEEK	4	wm|P43586nhis|hisLoc1_Mayer	hisLoc1_Mayer	P43586nhis	172	169	0.923077	0.9	0.01pep	1	She2p	Loc1p	5	21	229	151	v3.0.17	inter
4204	MR_JS_W_Mayer_020222_090222_Expl1_XL_EDC_bRP_rep2_6.16357.16357.5.0.dta	5	4236.98	GSSHHHHHHSSGENLYFQGHMAPK(1)-LSALDEEFDVVATK(5)	Cross-Linked	EDC-DE	4236.97	null	1	0.677133	0.008156	1.92496	wm|P43586nhis|hisLoc1_Mayer (2)-sp|P36068l|She2_Mayer (232)/	Inter-Protein	19	1	8	13	1	1	0.169326	MR_JS_W_Mayer_020222_090222_Expl1_XL_EDC_bRP_rep2_6	16357	GSSHHHHHHSSGENLYFQGHMAPK	1	wm|P43586nhis|hisLoc1_Mayer	hisLoc1_Mayer	P43586nhis	2	2	LSALDEEFDVVATK	5	sp|P36068l|She2_Mayer	She2_Mayer	P36068l	232	228	0.391304	0.846154	0.01pep	1	Loc1p	She2p	21	5	-19	227	v3.0.17	inter
4205	MR_JS_W_Mayer_020222_090222_Expl1_XL_EDC_bRP_rep2_7.6308.6308.4.0.dta	4	2007.96	NELDPEADSFDK(6)-KSSVAR(1)	Cross-Linked	EDC-DE	2007.96	null	1	0.676753	0.001626	0.809776	sp|P36068l|She2_Mayer (93)-wm|P43586nhis|hisLoc1_Mayer (186)/	Inter-Protein	20	1	14	9	1	1	0.16957	MR_JS_W_Mayer_020222_090222_Expl1_XL_EDC_bRP_rep2_7	6308	NELDPEADSFDK	6	sp|P36068l|She2_Mayer	She2_Mayer	P36068l	93	88	KSSVAR	1	wm|P43586nhis|hisLoc1_Mayer	hisLoc1_Mayer	P43586nhis	186	186	0.818182	1	0.01pep	1	She2p	Loc1p	5	21	88	165	v3.0.17	inter
4206	MR_JS_W_Mayer_020222_090222_Expl1_XL_EDC_bRP_rep2_8.14207.14207.4.0.dta	4	3544.83	LITTIGDKYDDIAESK(8)-LITTIGDKYDDIAESK(10)	Cross-Linked	EDC-DE	3544.82	null	1	0.669966	0.01517	4.27949	wm|P43586nhis|hisLoc1_Mayer (139)-wm|P43586nhis|hisLoc1_Mayer (141)/	Intra-Protein	21	1	14	13	1	1	0.173947	MR_JS_W_Mayer_020222_090222_Expl1_XL_EDC_bRP_rep2_8	14207	LITTIGDKYDDIAESK	8	wm|P43586nhis|hisLoc1_Mayer	hisLoc1_Mayer	P43586nhis	139	132	LITTIGDKYDDIAESK	10	wm|P43586nhis|hisLoc1_Mayer	hisLoc1_Mayer	P43586nhis	141	132	0.933333	0.866667	0.01pep	1	Loc1p	Loc1p	21	21	118	120	v3.0.17	intra
4207	MR_JS_W_Mayer_020222_090222_Expl1_XL_EDC_bRP_rep1_8.13948.13948.4.1.dta	4	3544.83	LITTIGDKYDDIAESK(7)-LITTIGDKYDDIAESK(8)	Cross-Linked	EDC-DE	3544.82	null	1	0.660227	0.009576	2.70141	wm|P43586nhis|hisLoc1_Mayer (138)-wm|P43586nhis|hisLoc1_Mayer (139)/	Intra-Protein	8	1	13	13	1	1	0.180307	MR_JS_W_Mayer_020222_090222_Expl1_XL_EDC_bRP_rep1_8	13948	LITTIGDKYDDIAESK	7	wm|P43586nhis|hisLoc1_Mayer	hisLoc1_Mayer	P43586nhis	138	132	LITTIGDKYDDIAESK	8	wm|P43586nhis|hisLoc1_Mayer	hisLoc1_Mayer	P43586nhis	139	132	0.933333	0.933333	0.01pep	1	Loc1p	Loc1p	21	21	117	118	v3.0.17	intra
4208	MR_JS_W_Mayer_020222_090222_Expl1_XL_EDC_bRP_rep1_2.11443.11443.3.0.dta	3	3544.82	LITTIGDKYDDIAESK(14)-LITTIGDKYDDIAESK(8)	Cross-Linked	EDC-DE	3544.82	null	1	0.655487	0.000726	0.204806	wm|P43586nhis|hisLoc1_Mayer (145)-wm|P43586nhis|hisLoc1_Mayer (139)/	Intra-Protein	2	1	12	12	1	1	0.183436	MR_JS_W_Mayer_020222_090222_Expl1_XL_EDC_bRP_rep1_2	11443	LITTIGDKYDDIAESK	14	wm|P43586nhis|hisLoc1_Mayer	hisLoc1_Mayer	P43586nhis	145	132	LITTIGDKYDDIAESK	8	wm|P43586nhis|hisLoc1_Mayer	hisLoc1_Mayer	P43586nhis	139	132	0.866667	0.866667	0.01pep	1	Loc1p	Loc1p	21	21	124	118	v3.0.17	intra
4209	MR_JS_W_Mayer_020222_090222_Expl1_XL_EDC_bRP_rep1_7.13723.13723.4.0.dta	4	3544.82	LITTIGDKYDDIAESK(7)-LITTIGDKYDDIAESK(8)	Cross-Linked	EDC-DE	3544.82	null	1	0.639538	0.00915	2.58123	wm|P43586nhis|hisLoc1_Mayer (138)-wm|P43586nhis|hisLoc1_Mayer (139)/	Intra-Protein	7	1	11.5	11.5	1	1	0.194134	MR_JS_W_Mayer_020222_090222_Expl1_XL_EDC_bRP_rep1_7	13723	LITTIGDKYDDIAESK	7	wm|P43586nhis|hisLoc1_Mayer	hisLoc1_Mayer	P43586nhis	138	132	LITTIGDKYDDIAESK	8	wm|P43586nhis|hisLoc1_Mayer	hisLoc1_Mayer	P43586nhis	139	132	0.866667	0.866667	0.01pep	1	Loc1p	Loc1p	21	21	117	118	v3.0.17	intra
4210	MR_JS_W_Mayer_020222_090222_Expl1_XL_EDC_bRP_rep1_8.13820.13820.5.0.dta	5	4285.28	LITTIGDKYDDIAESKLEK(11)-LITTIGDKYDDIAESKLEK(8)	Cross-Linked	EDC-DE	4285.26	null	1	0.621662	0.017871	4.17034	wm|P43586nhis|hisLoc1_Mayer (142)-wm|P43586nhis|hisLoc1_Mayer (139)/	Intra-Protein	8	1	15.5	11.5	1	1	0.206446	MR_JS_W_Mayer_020222_090222_Expl1_XL_EDC_bRP_rep1_8	13820	LITTIGDKYDDIAESKLEK	11	wm|P43586nhis|hisLoc1_Mayer	hisLoc1_Mayer	P43586nhis	142	132	LITTIGDKYDDIAESKLEK	8	wm|P43586nhis|hisLoc1_Mayer	hisLoc1_Mayer	P43586nhis	139	132	0.888889	0.833333	0.01pep	1	Loc1p	Loc1p	21	21	121	118	v3.0.17	intra
4211	MR_JS_W_Mayer_020222_090222_Expl1_XL_EDC_bRP_rep2_8.5250.5250.5.0.dta	5	2642.43	EALKQDKLEEK(1)-EALKQDKLEEK(7)	Cross-Linked	EDC-DE	2642.42	null	1	0.617857	0.008467	3.20425	wm|P43586nhis|hisLoc1_Mayer (169)-wm|P43586nhis|hisLoc1_Mayer (175)/	Intra-Protein	21	1	14	9	1	1	0.209112	MR_JS_W_Mayer_020222_090222_Expl1_XL_EDC_bRP_rep2_8	5250	EALKQDKLEEK	1	wm|P43586nhis|hisLoc1_Mayer	hisLoc1_Mayer	P43586nhis	169	169	EALKQDKLEEK	7	wm|P43586nhis|hisLoc1_Mayer	hisLoc1_Mayer	P43586nhis	175	169	1	0.8	0.01pep	1	Loc1p	Loc1p	21	21	148	154	v3.0.17	intra
4212	MR_JS_W_Mayer_020222_090222_Expl1_XL_EDC_bRP_rep2_7.13496.13496.5.0.dta	5	3544.82	LITTIGDKYDDIAESK(7)-LITTIGDKYDDIAESK(8)	Cross-Linked	EDC-DE	3544.82	null	1	0.610388	0.009334	2.63314	wm|P43586nhis|hisLoc1_Mayer (138)-wm|P43586nhis|hisLoc1_Mayer (139)/	Intra-Protein	20	1	8.5	7.5	1	1	0.214394	MR_JS_W_Mayer_020222_090222_Expl1_XL_EDC_bRP_rep2_7	13496	LITTIGDKYDDIAESK	7	wm|P43586nhis|hisLoc1_Mayer	hisLoc1_Mayer	P43586nhis	138	132	LITTIGDKYDDIAESK	8	wm|P43586nhis|hisLoc1_Mayer	hisLoc1_Mayer	P43586nhis	139	132	0.8	0.733333	0.01pep	1	Loc1p	Loc1p	21	21	117	118	v3.0.17	intra
4213	MR_JS_W_Mayer_020222_090222_Expl1_XL_EDC_bRP_rep1_8.5130.5130.5.0.dta	5	2642.43	EALKQDKLEEK(1)-EALKQDKLEEK(7)	Cross-Linked	EDC-DE	2642.42	null	1	0.603719	0.00891	3.3719	wm|P43586nhis|hisLoc1_Mayer (169)-wm|P43586nhis|hisLoc1_Mayer (175)/	Intra-Protein	8	1	12.5	10.5	1	1	0.219165	MR_JS_W_Mayer_020222_090222_Expl1_XL_EDC_bRP_rep1_8	5130	EALKQDKLEEK	1	wm|P43586nhis|hisLoc1_Mayer	hisLoc1_Mayer	P43586nhis	169	169	EALKQDKLEEK	7	wm|P43586nhis|hisLoc1_Mayer	hisLoc1_Mayer	P43586nhis	175	169	1	0.9	0.01pep	1	Loc1p	Loc1p	21	21	148	154	v3.0.17	intra
4214	MR_JS_W_Mayer_020222_090222_Expl1_XL_EDC_bRP_rep1_7.13808.13808.3.0.dta	3	3544.81	LITTIGDKYDDIAESK(7)-LITTIGDKYDDIAESK(8)	Cross-Linked	EDC-DE	3544.82	null	1	0.596212	-0.002273	-0.641218	wm|P43586nhis|hisLoc1_Mayer (138)-wm|P43586nhis|hisLoc1_Mayer (139)/	Intra-Protein	7	1	6	6	1	1	0.224599	MR_JS_W_Mayer_020222_090222_Expl1_XL_EDC_bRP_rep1_7	13808	LITTIGDKYDDIAESK	7	wm|P43586nhis|hisLoc1_Mayer	hisLoc1_Mayer	P43586nhis	138	132	LITTIGDKYDDIAESK	8	wm|P43586nhis|hisLoc1_Mayer	hisLoc1_Mayer	P43586nhis	139	132	0.666667	0.666667	0.01pep	1	Loc1p	Loc1p	21	21	117	118	v3.0.17	intra
4215	MR_JS_W_Mayer_020222_090222_Expl1_XL_EDC_bRP_rep2_2.11657.11657.3.0.dta	3	3544.82	LITTIGDKYDDIAESK(7)-LITTIGDKYDDIAESK(8)	Cross-Linked	EDC-DE	3544.82	null	1	0.585131	0.00825	2.32734	wm|P43586nhis|hisLoc1_Mayer (138)-wm|P43586nhis|hisLoc1_Mayer (139)/	Intra-Protein	15	1	9.5	9.5	1	1	0.232747	MR_JS_W_Mayer_020222_090222_Expl1_XL_EDC_bRP_rep2_2	11657	LITTIGDKYDDIAESK	7	wm|P43586nhis|hisLoc1_Mayer	hisLoc1_Mayer	P43586nhis	138	132	LITTIGDKYDDIAESK	8	wm|P43586nhis|hisLoc1_Mayer	hisLoc1_Mayer	P43586nhis	139	132	0.866667	0.866667	0.01pep	1	Loc1p	Loc1p	21	21	117	118	v3.0.17	intra
4216	MR_JS_W_Mayer_020222_090222_Expl1_XL_EDC_bRP_rep2_4.2734.2734.3.1.dta	3	1643.9	EALKQDK(1)-EALKQDK(4)	Cross-Linked	EDC-DE	1643.9	null	1	0.579444	0.003798	2.31037	wm|P43586nhis|hisLoc1_Mayer (169)-wm|P43586nhis|hisLoc1_Mayer (172)/	Intra-Protein	17	1	8.5	7.5	1	1	0.236989	MR_JS_W_Mayer_020222_090222_Expl1_XL_EDC_bRP_rep2_4	2734	EALKQDK	1	wm|P43586nhis|hisLoc1_Mayer	hisLoc1_Mayer	P43586nhis	169	169	EALKQDK	4	wm|P43586nhis|hisLoc1_Mayer	hisLoc1_Mayer	P43586nhis	172	169	1	0.833333	0.01pep	1	Loc1p	Loc1p	21	21	148	151	v3.0.17	intra
4217	MR_JS_W_Mayer_020222_090222_Expl1_XL_EDC_bRP_rep2_7.13829.13829.3.0.dta	3	3544.82	LITTIGDKYDDIAESK(7)-LITTIGDKYDDIAESK(8)	Cross-Linked	EDC-DE	3544.82	null	1	0.543355	0.004941	1.39387	wm|P43586nhis|hisLoc1_Mayer (138)-wm|P43586nhis|hisLoc1_Mayer (139)/	Intra-Protein	20	1	5.5	5.5	1	1	0.264916	MR_JS_W_Mayer_020222_090222_Expl1_XL_EDC_bRP_rep2_7	13829	LITTIGDKYDDIAESK	7	wm|P43586nhis|hisLoc1_Mayer	hisLoc1_Mayer	P43586nhis	138	132	LITTIGDKYDDIAESK	8	wm|P43586nhis|hisLoc1_Mayer	hisLoc1_Mayer	P43586nhis	139	132	0.666667	0.666667	0.01pep	1	Loc1p	Loc1p	21	21	117	118	v3.0.17	intra
4218	MR_JS_W_Mayer_020222_090222_Expl1_XL_EDC_bRP_rep1_8.5111.5111.6.4.dta	6	2642.43	EALKQDKLEEK(1)-EALKQDKLEEK(7)	Cross-Linked	EDC-DE	2642.42	null	1	0.539324	0.008425	3.18836	wm|P43586nhis|hisLoc1_Mayer (169)-wm|P43586nhis|hisLoc1_Mayer (175)/	Intra-Protein	8	1	13.5	9.5	1	1	0.26815	MR_JS_W_Mayer_020222_090222_Expl1_XL_EDC_bRP_rep1_8	5111	EALKQDKLEEK	1	wm|P43586nhis|hisLoc1_Mayer	hisLoc1_Mayer	P43586nhis	169	169	EALKQDKLEEK	7	wm|P43586nhis|hisLoc1_Mayer	hisLoc1_Mayer	P43586nhis	175	169	1	0.8	0.01pep	1	Loc1p	Loc1p	21	21	148	154	v3.0.17	intra
4219	MR_JS_W_Mayer_020222_090222_Expl1_XL_EDC_bRP_rep2_2.11668.11668.3.1.dta	3	3544.82	LITTIGDKYDDIAESK(7)-LITTIGDKYDDIAESK(8)	Cross-Linked	EDC-DE	3544.82	null	1	0.531911	0.008702	2.45485	wm|P43586nhis|hisLoc1_Mayer (138)-wm|P43586nhis|hisLoc1_Mayer (139)/	Intra-Protein	15	1	10	10	1	1	0.274161	MR_JS_W_Mayer_020222_090222_Expl1_XL_EDC_bRP_rep2_2	11668	LITTIGDKYDDIAESK	7	wm|P43586nhis|hisLoc1_Mayer	hisLoc1_Mayer	P43586nhis	138	132	LITTIGDKYDDIAESK	8	wm|P43586nhis|hisLoc1_Mayer	hisLoc1_Mayer	P43586nhis	139	132	0.866667	0.866667	0.01pep	1	Loc1p	Loc1p	21	21	117	118	v3.0.17	intra
4220	MR_JS_W_Mayer_020222_090222_Expl1_XL_EDC_bRP_rep1_8.4916.4916.4.3.dta	4	2642.43	EALKQDKLEEK(1)-EALKQDKLEEK(7)	Cross-Linked	EDC-DE	2642.42	null	1	0.518291	0.001741	0.658865	wm|P43586nhis|hisLoc1_Mayer (169)-wm|P43586nhis|hisLoc1_Mayer (175)/	Intra-Protein	8	1	12	10	1	1	0.285426	MR_JS_W_Mayer_020222_090222_Expl1_XL_EDC_bRP_rep1_8	4916	EALKQDKLEEK	1	wm|P43586nhis|hisLoc1_Mayer	hisLoc1_Mayer	P43586nhis	169	169	EALKQDKLEEK	7	wm|P43586nhis|hisLoc1_Mayer	hisLoc1_Mayer	P43586nhis	175	169	0.9	0.7	0.01pep	1	Loc1p	Loc1p	21	21	148	154	v3.0.17	intra
4221	MR_JS_W_Mayer_020222_090222_Expl1_XL_EDC_bRP_rep1_8.5082.5082.5.0.dta	5	2642.43	EALKQDKLEEK(1)-EALKQDKLEEK(7)	Cross-Linked	EDC-DE	2642.42	null	1	0.509641	0.009042	3.42186	wm|P43586nhis|hisLoc1_Mayer (169)-wm|P43586nhis|hisLoc1_Mayer (175)/	Intra-Protein	8	1	17	14	1	1	0.292736	MR_JS_W_Mayer_020222_090222_Expl1_XL_EDC_bRP_rep1_8	5082	EALKQDKLEEK	1	wm|P43586nhis|hisLoc1_Mayer	hisLoc1_Mayer	P43586nhis	169	169	EALKQDKLEEK	7	wm|P43586nhis|hisLoc1_Mayer	hisLoc1_Mayer	P43586nhis	175	169	1	0.9	0.01pep	1	Loc1p	Loc1p	21	21	148	154	v3.0.17	intra
4222	MR_JS_W_Mayer_020222_090222_Expl1_XL_EDC_bRP_rep1_8.2847.2847.4.1.dta	4	1643.9	EALKQDK(1)-EALKQDK(4)	Cross-Linked	EDC-DE	1643.9	null	1	0.491044	0.004745	2.88644	wm|P43586nhis|hisLoc1_Mayer (169)-wm|P43586nhis|hisLoc1_Mayer (172)/	Intra-Protein	8	1	5	5	1	1	0.30888	MR_JS_W_Mayer_020222_090222_Expl1_XL_EDC_bRP_rep1_8	2847	EALKQDK	1	wm|P43586nhis|hisLoc1_Mayer	hisLoc1_Mayer	P43586nhis	169	169	EALKQDK	4	wm|P43586nhis|hisLoc1_Mayer	hisLoc1_Mayer	P43586nhis	172	169	0.833333	0.5	0.01pep	1	Loc1p	Loc1p	21	21	148	151	v3.0.17	intra
4223	MR_JS_W_Mayer_020222_090222_Expl1_XL_EDC_bRP_rep2_8.5302.5302.5.0.dta	5	2642.43	EALKQDKLEEK(4)-EALKQDKLEEK(10)	Cross-Linked	EDC-DE	2642.42	null	1	0.4685	0.007967	3.01503	wm|P43586nhis|hisLoc1_Mayer (172)-wm|P43586nhis|hisLoc1_Mayer (178)/	Intra-Protein	21	1	13.5	12.5	1	1	0.32929	MR_JS_W_Mayer_020222_090222_Expl1_XL_EDC_bRP_rep2_8	5302	EALKQDKLEEK	4	wm|P43586nhis|hisLoc1_Mayer	hisLoc1_Mayer	P43586nhis	172	169	EALKQDKLEEK	10	wm|P43586nhis|hisLoc1_Mayer	hisLoc1_Mayer	P43586nhis	178	169	1	0.8	0.01pep	1	Loc1p	Loc1p	21	21	151	157	v3.0.17	intra
4224	MR_JS_W_Mayer_020222_090222_Expl1_XL_EDC_bRP_rep1_4.2951.2951.3.1.dta	3	1643.9	EALKQDK(1)-EALKQDK(4)	Cross-Linked	EDC-DE	1643.9	null	1	0.444818	0.000373	0.2269	wm|P43586nhis|hisLoc1_Mayer (169)-wm|P43586nhis|hisLoc1_Mayer (172)/	Intra-Protein	4	1	7	6	1	1	0.351818	MR_JS_W_Mayer_020222_090222_Expl1_XL_EDC_bRP_rep1_4	2951	EALKQDK	1	wm|P43586nhis|hisLoc1_Mayer	hisLoc1_Mayer	P43586nhis	169	169	EALKQDK	4	wm|P43586nhis|hisLoc1_Mayer	hisLoc1_Mayer	P43586nhis	172	169	1	0.833333	0.01pep	1	Loc1p	Loc1p	21	21	148	151	v3.0.17	intra
4225	MR_JS_W_Mayer_020222_090222_Expl1_XL_EDC_bRP_rep2_7.4886.4886.3.0.dta	3	1909.93	ASESKTEGR(3)-ASESKTEGR(5)	Cross-Linked	EDC-DE	1909.92	null	1	0.434068	0.007155	3.74623	wm|P43586nhis|hisLoc1_Mayer (210)-wm|P43586nhis|hisLoc1_Mayer (212)/	Intra-Protein	20	1	7.5	5.5	1	1	0.362442	MR_JS_W_Mayer_020222_090222_Expl1_XL_EDC_bRP_rep2_7	4886	ASESKTEGR	3	wm|P43586nhis|hisLoc1_Mayer	hisLoc1_Mayer	P43586nhis	210	208	ASESKTEGR	5	wm|P43586nhis|hisLoc1_Mayer	hisLoc1_Mayer	P43586nhis	212	208	0.875	0.875	0.01pep	1	Loc1p	Loc1p	21	21	189	191	v3.0.17	intra
4226	MR_JS_W_Mayer_020222_090222_Expl1_XL_EDC_bRP_rep2_7.4852.4852.3.0.dta	3	1909.93	ASESKTEGR(3)-ASESKTEGR(5)	Cross-Linked	EDC-DE	1909.92	null	1	0.406582	0.007741	4.05305	wm|P43586nhis|hisLoc1_Mayer (210)-wm|P43586nhis|hisLoc1_Mayer (212)/	Intra-Protein	20	1	8.5	5.5	1	1	0.390852	MR_JS_W_Mayer_020222_090222_Expl1_XL_EDC_bRP_rep2_7	4852	ASESKTEGR	3	wm|P43586nhis|hisLoc1_Mayer	hisLoc1_Mayer	P43586nhis	210	208	ASESKTEGR	5	wm|P43586nhis|hisLoc1_Mayer	hisLoc1_Mayer	P43586nhis	212	208	0.875	0.75	0.01pep	1	Loc1p	Loc1p	21	21	189	191	v3.0.17	intra
4227	MR_JS_W_Mayer_020222_090222_Expl1_XL_EDC_bRP_rep2_2.17248.17248.4.0.dta	4	3544.83	LITTIGDKYDDIAESK(7)-LITTIGDKYDDIAESK(8)	Cross-Linked	EDC-DE	3544.82	null	1	0.406479	0.013045	3.68002	wm|P43586nhis|hisLoc1_Mayer (138)-wm|P43586nhis|hisLoc1_Mayer (139)/	Intra-Protein	15	1	6.5	6.5	1	1	0.390962	MR_JS_W_Mayer_020222_090222_Expl1_XL_EDC_bRP_rep2_2	17248	LITTIGDKYDDIAESK	7	wm|P43586nhis|hisLoc1_Mayer	hisLoc1_Mayer	P43586nhis	138	132	LITTIGDKYDDIAESK	8	wm|P43586nhis|hisLoc1_Mayer	hisLoc1_Mayer	P43586nhis	139	132	0.733333	0.733333	0.01pep	1	Loc1p	Loc1p	21	21	117	118	v3.0.17	intra
4228	MR_JS_W_Mayer_020222_090222_Expl1_XL_EDC_bRP_rep2_1.6946.6946.4.0.dta	4	2444.27	REVAPEVFQDSQAR(6)-KEQSLAR(1)	Cross-Linked	EDC-DE	2444.26	null	1	0.848183	0.003308	1.35337	wm|P43586nhis|hisLoc1_Mayer (40)-wm|P43586nhis|hisLoc1_Mayer (73)/	Intra-Protein	14	1	27	7	1	1	0.0715104	MR_JS_W_Mayer_020222_090222_Expl1_XL_EDC_bRP_rep2_1	6946	REVAPEVFQDSQAR	6	wm|P43586nhis|hisLoc1_Mayer	hisLoc1_Mayer	P43586nhis	40	35	KEQSLAR	1	wm|P43586nhis|hisLoc1_Mayer	hisLoc1_Mayer	P43586nhis	73	73	0.923077	1	0.01pep	1	Loc1p	Loc1p	21	21	19	52	v3.0.17	intra
4229	MR_JS_W_Mayer_020222_090222_Expl1_XL_EDC_bRP_rep1_1.15821.15821.3.0.dta	3	3043.39	FYNDCVLSYNASEFINEGK(13)-GPLGSMSK(1)	Cross-Linked	EDC-DE	3043.38	Carbamidomethyl[C](5);Oxidation[M](28)	1	0.84807	0.009048	2.97301	sp|P36068l|She2_Mayer (81)-sp|P36068l|She2_Mayer (1)/	Intra-Protein	1	1	15.5	5.5	1	1	0.0715683	MR_JS_W_Mayer_020222_090222_Expl1_XL_EDC_bRP_rep1_1	15821	FYNDCVLSYNASEFINEGK	13	sp|P36068l|She2_Mayer	She2_Mayer	P36068l	81	69	GPLGSMSK	1	sp|P36068l|She2_Mayer	She2_Mayer	P36068l	1	1	0.722222	0.857143	0.01pep	1	She2p	She2p	5	5	76	-4	v3.0.17	intra
4230	MR_JS_W_Mayer_020222_090222_Expl1_XL_EDC_bRP_rep1_7.13680.13680.4.0.dta	4	2326.33	FIADNDTLTLNR(6)-AIVPGVKIR(7)	Cross-Linked	EDC-DE	2326.32	null	1	0.847897	0.001974	0.848549	wm|P43586nhis|hisLoc1_Mayer (125)-wm|P43586nhis|hisLoc1_Mayer (110)/	Intra-Protein	7	1	11.5	8.5	1	1	0.0716569	MR_JS_W_Mayer_020222_090222_Expl1_XL_EDC_bRP_rep1_7	13680	FIADNDTLTLNR	6	wm|P43586nhis|hisLoc1_Mayer	hisLoc1_Mayer	P43586nhis	125	120	AIVPGVKIR	7	wm|P43586nhis|hisLoc1_Mayer	hisLoc1_Mayer	P43586nhis	110	104	0.909091	0.75	0.01pep	1	Loc1p	Loc1p	21	21	104	89	v3.0.17	intra
4231	MR_JS_W_Mayer_020222_090222_Expl1_XL_EDC_bRP_rep2_3.8701.8701.4.0.dta	4	2675.44	NQLANVPHLTEK(11)-EALKQDKLEEK(4)	Cross-Linked	EDC-DE	2675.44	null	1	0.847893	0.000673	0.251548	wm|P43586nhis|hisLoc1_Mayer (59)-wm|P43586nhis|hisLoc1_Mayer (172)/	Intra-Protein	16	1	12.5	12.5	1	1	0.071659	MR_JS_W_Mayer_020222_090222_Expl1_XL_EDC_bRP_rep2_3	8701	NQLANVPHLTEK	11	wm|P43586nhis|hisLoc1_Mayer	hisLoc1_Mayer	P43586nhis	59	49	EALKQDKLEEK	4	wm|P43586nhis|hisLoc1_Mayer	hisLoc1_Mayer	P43586nhis	172	169	0.818182	0.8	0.01pep	1	Loc1p	Loc1p	21	21	38	151	v3.0.17	intra
4232	MR_JS_W_Mayer_020222_090222_Expl1_XL_EDC_bRP_rep2_7.13539.13539.4.0.dta	4	2435.23	LSALDEEFDVVATK(6)-WHDKFGK(4)	Cross-Linked	EDC-DE	2435.22	null	1	0.847347	0.004688	1.92508	sp|P36068l|She2_Mayer (233)-sp|P36068l|She2_Mayer (245)/	Intra-Protein	20	1	15.5	7.5	1	1	0.0719387	MR_JS_W_Mayer_020222_090222_Expl1_XL_EDC_bRP_rep2_7	13539	LSALDEEFDVVATK	6	sp|P36068l|She2_Mayer	She2_Mayer	P36068l	233	228	WHDKFGK	4	sp|P36068l|She2_Mayer	She2_Mayer	P36068l	245	242	0.846154	0.833333	0.01pep	1	She2p	She2p	5	5	228	240	v3.0.17	intra
4233	MR_JS_W_Mayer_020222_090222_Expl1_XL_EDC_bRP_rep1_10.2896.2896.4.0.dta	4	2200.26	EALKQDKLEEK(10)-KDEIKKK(1)	Cross-Linked	EDC-DE	2200.25	null	1	0.847318	0.0046	2.09067	wm|P43586nhis|hisLoc1_Mayer (178)-wm|P43586nhis|hisLoc1_Mayer (180)/	Intra-Protein	10	1	22	19	1	1	0.0719536	MR_JS_W_Mayer_020222_090222_Expl1_XL_EDC_bRP_rep1_10	2896	EALKQDKLEEK	10	wm|P43586nhis|hisLoc1_Mayer	hisLoc1_Mayer	P43586nhis	178	169	KDEIKKK	1	wm|P43586nhis|hisLoc1_Mayer	hisLoc1_Mayer	P43586nhis	180	180	0.9	1	0.01pep	1	Loc1p	Loc1p	21	21	157	159	v3.0.17	intra
4234	MR_JS_W_Mayer_020222_090222_Expl1_XL_EDC_bRP_rep1_5.11257.11257.6.2.dta	6	4175.92	GSSHHHHHHSSGENLYFQGHMAPK(1)-EVAPEVFQDSQAR(5)	Cross-Linked	EDC-DE	4175.9	null	1	0.847279	0.015204	3.64089	wm|P43586nhis|hisLoc1_Mayer (2)-wm|P43586nhis|hisLoc1_Mayer (40)/	Intra-Protein	5	1	14	16	1	1	0.0719736	MR_JS_W_Mayer_020222_090222_Expl1_XL_EDC_bRP_rep1_5	11257	GSSHHHHHHSSGENLYFQGHMAPK	1	wm|P43586nhis|hisLoc1_Mayer	hisLoc1_Mayer	P43586nhis	2	2	EVAPEVFQDSQAR	5	wm|P43586nhis|hisLoc1_Mayer	hisLoc1_Mayer	P43586nhis	40	36	0.478261	1	0.01pep	1	Loc1p	Loc1p	21	21	-19	19	v3.0.17	intra
4235	MR_JS_W_Mayer_020222_090222_Expl1_XL_EDC_bRP_rep1_DL.2278.2278.3.0.dta	3	1834.91	ASESKTEGR(5)-QDKLEEK(6)	Cross-Linked	EDC-DE	1834.91	null	1	0.847256	-0.000462	-0.251783	wm|P43586nhis|hisLoc1_Mayer (212)-wm|P43586nhis|hisLoc1_Mayer (178)/	Intra-Protein	13	1	9	8	1	1	0.0719853	MR_JS_W_Mayer_020222_090222_Expl1_XL_EDC_bRP_rep1_DL	2278	ASESKTEGR	5	wm|P43586nhis|hisLoc1_Mayer	hisLoc1_Mayer	P43586nhis	212	208	QDKLEEK	6	wm|P43586nhis|hisLoc1_Mayer	hisLoc1_Mayer	P43586nhis	178	173	0.875	1	0.01pep	1	Loc1p	Loc1p	21	21	191	157	v3.0.17	intra
4236	MR_JS_W_Mayer_020222_090222_Expl1_XL_EDC_bRP_rep1_10.10356.10356.3.0.dta	3	2152.97	NELDPEADSFDK(6)-GPLGSMSK(1)	Cross-Linked	EDC-DE	2152.97	Oxidation[M](21)	1	0.847226	0.002171	1.00837	sp|P36068l|She2_Mayer (93)-sp|P36068l|She2_Mayer (1)/	Intra-Protein	10	1	12.5	13.5	1	1	0.0720007	MR_JS_W_Mayer_020222_090222_Expl1_XL_EDC_bRP_rep1_10	10356	NELDPEADSFDK	6	sp|P36068l|She2_Mayer	She2_Mayer	P36068l	93	88	GPLGSMSK	1	sp|P36068l|She2_Mayer	She2_Mayer	P36068l	1	1	0.909091	0.857143	0.01pep	1	She2p	She2p	5	5	88	-4	v3.0.17	intra
4237	MR_JS_W_Mayer_020222_090222_Expl1_XL_EDC_bRP_rep2_5.21767.21767.5.0.dta	5	3734.89	TLNEDLTLTAESILAIDDTYNHFVK(5)-WHDKFGK(4)	Cross-Linked	EDC-DE	3734.87	null	1	0.847026	0.016711	4.47432	sp|P36068l|She2_Mayer (138)-sp|P36068l|She2_Mayer (245)/	Intra-Protein	18	1	28.5	6.5	1	1	0.0721033	MR_JS_W_Mayer_020222_090222_Expl1_XL_EDC_bRP_rep2_5	21767	TLNEDLTLTAESILAIDDTYNHFVK	5	sp|P36068l|She2_Mayer	She2_Mayer	P36068l	138	134	WHDKFGK	4	sp|P36068l|She2_Mayer	She2_Mayer	P36068l	245	242	0.916667	0.833333	0.01pep	1	She2p	She2p	5	5	133	240	v3.0.17	intra
4238	MR_JS_W_Mayer_020222_090222_Expl1_XL_EDC_bRP_rep2_4.19674.19674.4.4.dta	4	5148.37	FYNDCVLSYNASEFINEGKNELDPEADSFDK(19)-LSALDEEFDVVATK(6)	Cross-Linked	EDC-DE	5148.35	Carbamidomethyl[C](5)	1	0.846957	0.021777	4.2299	sp|P36068l|She2_Mayer (87)-sp|P36068l|She2_Mayer (233)/	Intra-Protein	17	1	18.5	10.5	1	1	0.0721386	MR_JS_W_Mayer_020222_090222_Expl1_XL_EDC_bRP_rep2_4	19674	FYNDCVLSYNASEFINEGKNELDPEADSFDK	19	sp|P36068l|She2_Mayer	She2_Mayer	P36068l	87	69	LSALDEEFDVVATK	6	sp|P36068l|She2_Mayer	She2_Mayer	P36068l	233	228	0.533333	0.692308	0.01pep	1	She2p	She2p	5	5	82	228	v3.0.17	intra
4239	MR_JS_W_Mayer_020222_090222_Expl1_XL_EDC_bRP_rep1_7.10633.10633.4.1.dta	4	2799.34	KDAEAWFNEKSK(1)-SQYEQLAEQNR(8)	Cross-Linked	EDC-DE	2799.33	null	1	0.846821	0.007188	2.56775	sp|P13645|K1C10_HUMAN (334)-sp|P13645|K1C10_HUMAN (330)/	Intra-Protein	7	1	16	15	1	1	0.0722084	MR_JS_W_Mayer_020222_090222_Expl1_XL_EDC_bRP_rep1_7	10633	KDAEAWFNEKSK	1	sp|P13645|K1C10_HUMAN	K1C10_HUMAN	P13645	334	334	SQYEQLAEQNR	8	sp|P13645|K1C10_HUMAN	K1C10_HUMAN	P13645	330	323	0.909091	0.7	0.01pep	1	K1C10_HUMAN	K1C10_HUMAN			334	330	v3.0.17	intra
4240	MR_JS_W_Mayer_020222_090222_Expl1_XL_EDC_bRP_rep2_9.7260.7260.4.0.dta	4	2421.17	EVAPEVFQDSQAR(1)-ASESKTEGR(5)	Cross-Linked	EDC-DE	2421.16	null	1	0.846743	0.001275	0.526606	wm|P43586nhis|hisLoc1_Mayer (36)-wm|P43586nhis|hisLoc1_Mayer (212)/	Intra-Protein	22	1	20.5	6.5	1	1	0.0722484	MR_JS_W_Mayer_020222_090222_Expl1_XL_EDC_bRP_rep2_9	7260	EVAPEVFQDSQAR	1	wm|P43586nhis|hisLoc1_Mayer	hisLoc1_Mayer	P43586nhis	36	36	ASESKTEGR	5	wm|P43586nhis|hisLoc1_Mayer	hisLoc1_Mayer	P43586nhis	212	208	0.916667	0.625	0.01pep	1	Loc1p	Loc1p	21	21	15	191	v3.0.17	intra
4241	MR_JS_W_Mayer_020222_090222_Expl1_XL_EDC_bRP_rep2_4.11377.11377.4.3.dta	4	2579.4	YDDIAESKLEK(3)-TKVKKEQSLAR(4)	Cross-Linked	EDC-DE	2579.4	null	1	0.846588	-0.000153	-0.059316	wm|P43586nhis|hisLoc1_Mayer (142)-wm|P43586nhis|hisLoc1_Mayer (72)/	Intra-Protein	17	1	16	8	1	1	0.0723279	MR_JS_W_Mayer_020222_090222_Expl1_XL_EDC_bRP_rep2_4	11377	YDDIAESKLEK	3	wm|P43586nhis|hisLoc1_Mayer	hisLoc1_Mayer	P43586nhis	142	140	TKVKKEQSLAR	4	wm|P43586nhis|hisLoc1_Mayer	hisLoc1_Mayer	P43586nhis	72	69	0.9	0.8	0.01pep	1	Loc1p	Loc1p	21	21	121	51	v3.0.17	intra
4242	MR_JS_W_Mayer_020222_090222_Expl1_XL_EDC_bRP_rep1_7.3594.3594.3.0.dta	3	1944.07	LEEKKDEIK(4)-EALKQDK(6)	Cross-Linked	EDC-DE	1944.06	null	1	0.846568	0.000756	0.388876	wm|P43586nhis|hisLoc1_Mayer (179)-wm|P43586nhis|hisLoc1_Mayer (174)/	Intra-Protein	7	1	11	11	1	1	0.0723382	MR_JS_W_Mayer_020222_090222_Expl1_XL_EDC_bRP_rep1_7	3594	LEEKKDEIK	4	wm|P43586nhis|hisLoc1_Mayer	hisLoc1_Mayer	P43586nhis	179	176	EALKQDK	6	wm|P43586nhis|hisLoc1_Mayer	hisLoc1_Mayer	P43586nhis	174	169	0.75	0.833333	0.01pep	1	Loc1p	Loc1p	21	21	158	153	v3.0.17	intra
4243	MR_JS_W_Mayer_020222_090222_Expl1_XL_EDC_bRP_rep1_5.14745.14745.4.0.dta	4	3019.53	YSEKDLNIPTLNR(4)-EVAPEVFQDSQAR(5)	Cross-Linked	EDC-DE	3019.51	null	1	0.846432	0.015292	5.0644	wm|P43586nhis|hisLoc1_Mayer (94)-wm|P43586nhis|hisLoc1_Mayer (40)/	Intra-Protein	5	1	12.5	14.5	1	1	0.0724079	MR_JS_W_Mayer_020222_090222_Expl1_XL_EDC_bRP_rep1_5	14745	YSEKDLNIPTLNR	4	wm|P43586nhis|hisLoc1_Mayer	hisLoc1_Mayer	P43586nhis	94	91	EVAPEVFQDSQAR	5	wm|P43586nhis|hisLoc1_Mayer	hisLoc1_Mayer	P43586nhis	40	36	0.833333	0.916667	0.01pep	1	Loc1p	Loc1p	21	21	73	19	v3.0.17	intra
4244	MR_JS_W_Mayer_020222_090222_Expl1_XL_EDC_bRP_rep2_5.12944.12944.5.0.dta	5	2909.49	LSALDEEFDVVATK(6)-GPLGSMSKDKDIK(8)	Cross-Linked	EDC-DE	2909.48	Oxidation[M](23)	1	0.846321	0.008062	2.77094	sp|P36068l|She2_Mayer (233)-sp|P36068l|She2_Mayer (8)/	Intra-Protein	18	1	15.5	8.5	1	1	0.0724649	MR_JS_W_Mayer_020222_090222_Expl1_XL_EDC_bRP_rep2_5	12944	LSALDEEFDVVATK	6	sp|P36068l|She2_Mayer	She2_Mayer	P36068l	233	228	GPLGSMSKDKDIK	8	sp|P36068l|She2_Mayer	She2_Mayer	P36068l	8	1	0.846154	0.583333	0.01pep	1	She2p	She2p	5	5	228	3	v3.0.17	intra
4245	MR_JS_W_Mayer_020222_090222_Expl1_XL_EDC_bRP_rep1_2.11658.11658.4.3.dta	4	3463.85	LITTIGDKYDDIAESKLEK(16)-EALKQDKLEEK(1)	Cross-Linked	EDC-DE	3463.84	null	1	0.846305	0.005145	1.48534	wm|P43586nhis|hisLoc1_Mayer (147)-wm|P43586nhis|hisLoc1_Mayer (169)/	Intra-Protein	2	1	36.5	12.5	1	1	0.0724731	MR_JS_W_Mayer_020222_090222_Expl1_XL_EDC_bRP_rep1_2	11658	LITTIGDKYDDIAESKLEK	16	wm|P43586nhis|hisLoc1_Mayer	hisLoc1_Mayer	P43586nhis	147	132	EALKQDKLEEK	1	wm|P43586nhis|hisLoc1_Mayer	hisLoc1_Mayer	P43586nhis	169	169	0.888889	0.9	0.01pep	1	Loc1p	Loc1p	21	21	126	148	v3.0.17	intra
4246	MR_JS_W_Mayer_020222_090222_Expl1_XL_EDC_bRP_rep1_10.15537.15537.4.0.dta	4	2818.49	LITTIGDKYDDIAESK(8)-DLNIPTLNR(1)	Cross-Linked	EDC-DE	2818.48	null	1	0.846274	0.007629	2.70677	wm|P43586nhis|hisLoc1_Mayer (139)-wm|P43586nhis|hisLoc1_Mayer (95)/	Intra-Protein	10	1	19	11	1	1	0.072489	MR_JS_W_Mayer_020222_090222_Expl1_XL_EDC_bRP_rep1_10	15537	LITTIGDKYDDIAESK	8	wm|P43586nhis|hisLoc1_Mayer	hisLoc1_Mayer	P43586nhis	139	132	DLNIPTLNR	1	wm|P43586nhis|hisLoc1_Mayer	hisLoc1_Mayer	P43586nhis	95	95	0.8	1	0.01pep	1	Loc1p	Loc1p	21	21	118	74	v3.0.17	intra
4247	MR_JS_W_Mayer_020222_090222_Expl1_XL_EDC_bRP_rep1_2.17038.17038.3.0.dta	3	2070.02	FSQWMIESLR(7)-GPLGSMSK(1)	Cross-Linked	EDC-DE	2070.01	Oxidation[M](5)	1	0.84621	0.003774	1.82318	sp|P36068l|She2_Mayer (165)-sp|P36068l|She2_Mayer (1)/	Intra-Protein	2	1	18	7	1	1	0.0725218	MR_JS_W_Mayer_020222_090222_Expl1_XL_EDC_bRP_rep1_2	17038	FSQWMIESLR	7	sp|P36068l|She2_Mayer	She2_Mayer	P36068l	165	159	GPLGSMSK	1	sp|P36068l|She2_Mayer	She2_Mayer	P36068l	1	1	1	0.857143	0.01pep	1	She2p	She2p	5	5	160	-4	v3.0.17	intra
4248	MR_JS_W_Mayer_020222_090222_Expl1_XL_EDC_bRP_rep2_9.15202.15202.5.0.dta	5	3525.83	LITTIGDKYDDIAESKLEK(16)-FIADNDTLTLNR(6)	Cross-Linked	EDC-DE	3525.83	null	1	0.846128	0.002715	0.770031	wm|P43586nhis|hisLoc1_Mayer (147)-wm|P43586nhis|hisLoc1_Mayer (125)/	Intra-Protein	22	1	22	12	1	1	0.0725639	MR_JS_W_Mayer_020222_090222_Expl1_XL_EDC_bRP_rep2_9	15202	LITTIGDKYDDIAESKLEK	16	wm|P43586nhis|hisLoc1_Mayer	hisLoc1_Mayer	P43586nhis	147	132	FIADNDTLTLNR	6	wm|P43586nhis|hisLoc1_Mayer	hisLoc1_Mayer	P43586nhis	125	120	0.777778	0.818182	0.01pep	1	Loc1p	Loc1p	21	21	126	104	v3.0.17	intra
4249	MR_JS_W_Mayer_020222_090222_Expl1_XL_EDC_bRP_rep2_3.2749.2749.5.2.dta	5	2328.35	KEALKQDKLEEK(11)-KDEIKKK(1)	Cross-Linked	EDC-DE	2328.35	null	1	0.846042	0.001089	0.467713	wm|P43586nhis|hisLoc1_Mayer (178)-wm|P43586nhis|hisLoc1_Mayer (180)/	Intra-Protein	16	1	16.5	11.5	1	1	0.0726081	MR_JS_W_Mayer_020222_090222_Expl1_XL_EDC_bRP_rep2_3	2749	KEALKQDKLEEK	11	wm|P43586nhis|hisLoc1_Mayer	hisLoc1_Mayer	P43586nhis	178	168	KDEIKKK	1	wm|P43586nhis|hisLoc1_Mayer	hisLoc1_Mayer	P43586nhis	180	180	1	1	0.01pep	1	Loc1p	Loc1p	21	21	157	159	v3.0.17	intra
4250	MR_JS_W_Mayer_020222_090222_Expl1_XL_EDC_bRP_rep1_1.2517.2517.4.0.dta	4	2328.35	KEALKQDKLEEK(11)-KDEIKKK(1)	Cross-Linked	EDC-DE	2328.35	null	1	0.845995	0.000998	0.42863	wm|P43586nhis|hisLoc1_Mayer (178)-wm|P43586nhis|hisLoc1_Mayer (180)/	Intra-Protein	1	1	23	17	1	1	0.0726322	MR_JS_W_Mayer_020222_090222_Expl1_XL_EDC_bRP_rep1_1	2517	KEALKQDKLEEK	11	wm|P43586nhis|hisLoc1_Mayer	hisLoc1_Mayer	P43586nhis	178	168	KDEIKKK	1	wm|P43586nhis|hisLoc1_Mayer	hisLoc1_Mayer	P43586nhis	180	180	0.909091	1	0.01pep	1	Loc1p	Loc1p	21	21	157	159	v3.0.17	intra
4251	MR_JS_W_Mayer_020222_090222_Expl1_XL_EDC_bRP_rep1_5.16932.16932.5.0.dta	5	5003.31	FYNDCVLSYNASEFINEGKNELDPEADSFDK(27)-GPLGSMSKDKDIK(8)	Cross-Linked	EDC-DE	5003.29	Carbamidomethyl[C](5);Oxidation[M](40)	1	0.845959	0.019154	3.82828	sp|P36068l|She2_Mayer (95)-sp|P36068l|She2_Mayer (8)/	Intra-Protein	5	1	26.5	8.5	1	1	0.0726507	MR_JS_W_Mayer_020222_090222_Expl1_XL_EDC_bRP_rep1_5	16932	FYNDCVLSYNASEFINEGKNELDPEADSFDK	27	sp|P36068l|She2_Mayer	She2_Mayer	P36068l	95	69	GPLGSMSKDKDIK	8	sp|P36068l|She2_Mayer	She2_Mayer	P36068l	8	1	0.433333	0.5	0.01pep	1	She2p	She2p	5	5	90	3	v3.0.17	intra
4252	MR_JS_W_Mayer_020222_090222_Expl1_XL_EDC_bRP_rep2_1.2981.2981.3.0.dta	3	1807.91	DMLKSEAK(4)-QDKLEEK(6)	Cross-Linked	EDC-DE	1807.91	Oxidation[M](2)	1	0.845685	-0.000919	-0.508322	wm|P43586nhis|hisLoc1_Mayer (203)-wm|P43586nhis|hisLoc1_Mayer (178)/	Intra-Protein	14	1	10.5	10.5	1	1	0.0727914	MR_JS_W_Mayer_020222_090222_Expl1_XL_EDC_bRP_rep2_1	2981	DMLKSEAK	4	wm|P43586nhis|hisLoc1_Mayer	hisLoc1_Mayer	P43586nhis	203	200	QDKLEEK	6	wm|P43586nhis|hisLoc1_Mayer	hisLoc1_Mayer	P43586nhis	178	173	0.857143	0.833333	0.01pep	1	Loc1p	Loc1p	21	21	182	157	v3.0.17	intra
4253	MR_JS_W_Mayer_020222_090222_Expl1_XL_EDC_bRP_rep2_4.8859.8859.4.0.dta	4	2594.38	LITTIGDKYDDIAESK(8)-KEQSLAR(2)	Cross-Linked	EDC-DE	2594.37	null	1	0.845663	0.009903	3.81712	wm|P43586nhis|hisLoc1_Mayer (139)-wm|P43586nhis|hisLoc1_Mayer (74)/	Intra-Protein	17	1	21	11	1	1	0.0728027	MR_JS_W_Mayer_020222_090222_Expl1_XL_EDC_bRP_rep2_4	8859	LITTIGDKYDDIAESK	8	wm|P43586nhis|hisLoc1_Mayer	hisLoc1_Mayer	P43586nhis	139	132	KEQSLAR	2	wm|P43586nhis|hisLoc1_Mayer	hisLoc1_Mayer	P43586nhis	74	73	0.933333	1	0.01pep	1	Loc1p	Loc1p	21	21	118	53	v3.0.17	intra
4254	MR_JS_W_Mayer_020222_090222_Expl1_XL_EDC_bRP_rep2_6.16723.16723.4.1.dta	4	4403.98	FYNDCVLSYNASEFINEGKNELDPEADSFDK(17)-GPLGSMSK(1)	Cross-Linked	EDC-DE	4403.96	Carbamidomethyl[C](5);Oxidation[M](40)	1	0.845377	0.01636	3.71484	sp|P36068l|She2_Mayer (85)-sp|P36068l|She2_Mayer (1)/	Intra-Protein	19	1	35.5	9.5	1	1	0.0729496	MR_JS_W_Mayer_020222_090222_Expl1_XL_EDC_bRP_rep2_6	16723	FYNDCVLSYNASEFINEGKNELDPEADSFDK	17	sp|P36068l|She2_Mayer	She2_Mayer	P36068l	85	69	GPLGSMSK	1	sp|P36068l|She2_Mayer	She2_Mayer	P36068l	1	1	0.766667	0.857143	0.01pep	1	She2p	She2p	5	5	80	-4	v3.0.17	intra
4255	MR_JS_W_Mayer_020222_090222_Expl1_XL_EDC_bRP_rep1_5.11441.11441.6.0.dta	6	4175.92	GSSHHHHHHSSGENLYFQGHMAPK(1)-EVAPEVFQDSQAR(5)	Cross-Linked	EDC-DE	4175.9	null	1	0.845358	0.013444	3.21942	wm|P43586nhis|hisLoc1_Mayer (2)-wm|P43586nhis|hisLoc1_Mayer (40)/	Intra-Protein	5	1	11	14	1	1	0.0729593	MR_JS_W_Mayer_020222_090222_Expl1_XL_EDC_bRP_rep1_5	11441	GSSHHHHHHSSGENLYFQGHMAPK	1	wm|P43586nhis|hisLoc1_Mayer	hisLoc1_Mayer	P43586nhis	2	2	EVAPEVFQDSQAR	5	wm|P43586nhis|hisLoc1_Mayer	hisLoc1_Mayer	P43586nhis	40	36	0.434783	0.833333	0.01pep	1	Loc1p	Loc1p	21	21	-19	19	v3.0.17	intra
4256	MR_JS_W_Mayer_020222_090222_Expl1_XL_EDC_bRP_rep2_4.18617.18617.4.4.dta	4	5148.33	FYNDCVLSYNASEFINEGKNELDPEADSFDK(19)-LSALDEEFDVVATK(5)	Cross-Linked	EDC-DE	5148.35	Carbamidomethyl[C](5)	1	0.845353	-0.014066	-2.73214	sp|P36068l|She2_Mayer (87)-sp|P36068l|She2_Mayer (232)/	Intra-Protein	17	1	18.5	7.5	1	1	0.0729619	MR_JS_W_Mayer_020222_090222_Expl1_XL_EDC_bRP_rep2_4	18617	FYNDCVLSYNASEFINEGKNELDPEADSFDK	19	sp|P36068l|She2_Mayer	She2_Mayer	P36068l	87	69	LSALDEEFDVVATK	5	sp|P36068l|She2_Mayer	She2_Mayer	P36068l	232	228	0.466667	0.615385	0.01pep	1	She2p	She2p	5	5	82	227	v3.0.17	intra
4257	MR_JS_W_Mayer_020222_090222_Expl1_XL_EDC_bRP_rep2_8.5011.5011.4.1.dta	4	1680.96	LITTIGDK(7)-KGKYSEK(3)	Cross-Linked	EDC-DE	1680.95	null	1	0.84535	0.002411	1.4343	wm|P43586nhis|hisLoc1_Mayer (138)-wm|P43586nhis|hisLoc1_Mayer (90)/	Intra-Protein	21	1	11.5	7.5	1	1	0.0729634	MR_JS_W_Mayer_020222_090222_Expl1_XL_EDC_bRP_rep2_8	5011	LITTIGDK	7	wm|P43586nhis|hisLoc1_Mayer	hisLoc1_Mayer	P43586nhis	138	132	KGKYSEK	3	wm|P43586nhis|hisLoc1_Mayer	hisLoc1_Mayer	P43586nhis	90	88	1	1	0.01pep	1	Loc1p	Loc1p	21	21	117	69	v3.0.17	intra
4258	MR_JS_W_Mayer_020222_090222_Expl1_XL_EDC_bRP_rep1_4.17617.17617.4.4.dta	4	4403.97	FYNDCVLSYNASEFINEGKNELDPEADSFDK(23)-GPLGSMSK(1)	Cross-Linked	EDC-DE	4403.96	Carbamidomethyl[C](5);Oxidation[M](40)	1	0.845332	0.013017	2.95575	sp|P36068l|She2_Mayer (91)-sp|P36068l|She2_Mayer (1)/	Intra-Protein	4	1	36.5	7.5	1	1	0.0729727	MR_JS_W_Mayer_020222_090222_Expl1_XL_EDC_bRP_rep1_4	17617	FYNDCVLSYNASEFINEGKNELDPEADSFDK	23	sp|P36068l|She2_Mayer	She2_Mayer	P36068l	91	69	GPLGSMSK	1	sp|P36068l|She2_Mayer	She2_Mayer	P36068l	1	1	0.833333	0.857143	0.01pep	1	She2p	She2p	5	5	86	-4	v3.0.17	intra
4259	MR_JS_W_Mayer_020222_090222_Expl1_XL_EDC_bRP_rep1_3.8898.8898.4.0.dta	4	2338.16	FIADNDTLTLNR(4)-ASESKTEGR(5)	Cross-Linked	EDC-DE	2338.16	null	1	0.845301	0.000636	0.272008	wm|P43586nhis|hisLoc1_Mayer (123)-wm|P43586nhis|hisLoc1_Mayer (212)/	Intra-Protein	3	1	16.5	12.5	1	1	0.0729886	MR_JS_W_Mayer_020222_090222_Expl1_XL_EDC_bRP_rep1_3	8898	FIADNDTLTLNR	4	wm|P43586nhis|hisLoc1_Mayer	hisLoc1_Mayer	P43586nhis	123	120	ASESKTEGR	5	wm|P43586nhis|hisLoc1_Mayer	hisLoc1_Mayer	P43586nhis	212	208	0.909091	0.875	0.01pep	1	Loc1p	Loc1p	21	21	102	191	v3.0.17	intra
4260	MR_JS_W_Mayer_020222_090222_Expl1_XL_EDC_bRP_rep1_4.16064.16064.5.0.dta	5	5003.3	FYNDCVLSYNASEFINEGKNELDPEADSFDK(21)-GPLGSMSKDKDIK(8)	Cross-Linked	EDC-DE	5003.29	Carbamidomethyl[C](5);Oxidation[M](40)	1	0.845277	0.014751	2.94826	sp|P36068l|She2_Mayer (89)-sp|P36068l|She2_Mayer (8)/	Intra-Protein	4	1	39.5	9.5	1	1	0.0730009	MR_JS_W_Mayer_020222_090222_Expl1_XL_EDC_bRP_rep1_4	16064	FYNDCVLSYNASEFINEGKNELDPEADSFDK	21	sp|P36068l|She2_Mayer	She2_Mayer	P36068l	89	69	GPLGSMSKDKDIK	8	sp|P36068l|She2_Mayer	She2_Mayer	P36068l	8	1	0.7	0.666667	0.01pep	1	She2p	She2p	5	5	84	3	v3.0.17	intra
4261	MR_JS_W_Mayer_020222_090222_Expl1_XL_EDC_bRP_rep1_9.12900.12900.3.0.dta	3	2136.98	NELDPEADSFDK(4)-GPLGSMSK(1)	Cross-Linked	EDC-DE	2136.98	null	1	0.845242	0.006187	2.89521	sp|P36068l|She2_Mayer (91)-sp|P36068l|She2_Mayer (1)/	Intra-Protein	9	1	14.5	8.5	1	1	0.0730189	MR_JS_W_Mayer_020222_090222_Expl1_XL_EDC_bRP_rep1_9	12900	NELDPEADSFDK	4	sp|P36068l|She2_Mayer	She2_Mayer	P36068l	91	88	GPLGSMSK	1	sp|P36068l|She2_Mayer	She2_Mayer	P36068l	1	1	1	1	0.01pep	1	She2p	She2p	5	5	86	-4	v3.0.17	intra
4262	MR_JS_W_Mayer_020222_090222_Expl1_XL_EDC_bRP_rep1_1.11474.11474.5.0.dta	5	3307.76	NQLANVPHLTEKSAQR(11)-KFIADNDTLTLNR(1)	Cross-Linked	EDC-DE	3307.75	null	1	0.845238	0.006335	1.9152	wm|P43586nhis|hisLoc1_Mayer (59)-wm|P43586nhis|hisLoc1_Mayer (119)/	Intra-Protein	1	1	18.5	7.5	1	1	0.073021	MR_JS_W_Mayer_020222_090222_Expl1_XL_EDC_bRP_rep1_1	11474	NQLANVPHLTEKSAQR	11	wm|P43586nhis|hisLoc1_Mayer	hisLoc1_Mayer	P43586nhis	59	49	KFIADNDTLTLNR	1	wm|P43586nhis|hisLoc1_Mayer	hisLoc1_Mayer	P43586nhis	119	119	0.866667	0.5	0.01pep	1	Loc1p	Loc1p	21	21	38	98	v3.0.17	intra
4263	MR_JS_W_Mayer_020222_090222_Expl1_XL_EDC_bRP_rep1_4.19890.19890.5.0.dta	5	3734.89	TLNEDLTLTAESILAIDDTYNHFVK(5)-WHDKFGK(4)	Cross-Linked	EDC-DE	3734.87	null	1	0.845055	0.017232	4.61381	sp|P36068l|She2_Mayer (138)-sp|P36068l|She2_Mayer (245)/	Intra-Protein	4	1	48.5	7.5	1	1	0.073115	MR_JS_W_Mayer_020222_090222_Expl1_XL_EDC_bRP_rep1_4	19890	TLNEDLTLTAESILAIDDTYNHFVK	5	sp|P36068l|She2_Mayer	She2_Mayer	P36068l	138	134	WHDKFGK	4	sp|P36068l|She2_Mayer	She2_Mayer	P36068l	245	242	0.958333	0.833333	0.01pep	1	She2p	She2p	5	5	133	240	v3.0.17	intra
4264	MR_JS_W_Mayer_020222_090222_Expl1_XL_EDC_bRP_rep2_7.13776.13776.3.0.dta	3	3915.04	LITTIGDKYDDIAESKLEK(16)-LITTIGDKYDDIAESK(11)	Cross-Linked	EDC-DE	3915.04	null	1	0.844846	0.001602	0.409192	wm|P43586nhis|hisLoc1_Mayer (147)-wm|P43586nhis|hisLoc1_Mayer (142)/	Intra-Protein	20	1	13.5	11.5	1	1	0.0732224	MR_JS_W_Mayer_020222_090222_Expl1_XL_EDC_bRP_rep2_7	13776	LITTIGDKYDDIAESKLEK	16	wm|P43586nhis|hisLoc1_Mayer	hisLoc1_Mayer	P43586nhis	147	132	LITTIGDKYDDIAESK	11	wm|P43586nhis|hisLoc1_Mayer	hisLoc1_Mayer	P43586nhis	142	132	0.777778	0.866667	0.01pep	1	Loc1p	Loc1p	21	21	126	121	v3.0.17	intra
4265	MR_JS_W_Mayer_020222_090222_Expl1_XL_EDC_bRP_rep2_8.10785.10785.4.0.dta	4	2317.27	KFIADNDTLTLNR(1)-RLEEIR(4)	Cross-Linked	EDC-DE	2317.26	null	1	0.844776	0.0036	1.55356	wm|P43586nhis|hisLoc1_Mayer (119)-wm|P43586nhis|hisLoc1_Mayer (156)/	Intra-Protein	21	1	30.5	4.5	1	1	0.0732584	MR_JS_W_Mayer_020222_090222_Expl1_XL_EDC_bRP_rep2_8	10785	KFIADNDTLTLNR	1	wm|P43586nhis|hisLoc1_Mayer	hisLoc1_Mayer	P43586nhis	119	119	RLEEIR	4	wm|P43586nhis|hisLoc1_Mayer	hisLoc1_Mayer	P43586nhis	156	153	0.916667	1	0.01pep	1	Loc1p	Loc1p	21	21	98	135	v3.0.17	intra
4266	MR_JS_W_Mayer_020222_090222_Expl1_XL_EDC_bRP_rep2_7.8204.8204.5.0.dta	5	2333.25	FIADNDTLTLNR(6)-KEALKQDK(1)	Cross-Linked	EDC-DE	2333.25	null	1	0.844641	0.004286	1.83693	wm|P43586nhis|hisLoc1_Mayer (125)-wm|P43586nhis|hisLoc1_Mayer (168)/	Intra-Protein	20	1	17	13	1	1	0.0733278	MR_JS_W_Mayer_020222_090222_Expl1_XL_EDC_bRP_rep2_7	8204	FIADNDTLTLNR	6	wm|P43586nhis|hisLoc1_Mayer	hisLoc1_Mayer	P43586nhis	125	120	KEALKQDK	1	wm|P43586nhis|hisLoc1_Mayer	hisLoc1_Mayer	P43586nhis	168	168	1	1	0.01pep	1	Loc1p	Loc1p	21	21	104	147	v3.0.17	intra
4267	MR_JS_W_Mayer_020222_090222_Expl1_XL_EDC_bRP_rep1_7.22574.22574.4.0.dta	4	3335.7	NELDPEADSFDKVILPIASMFVK(2)-GPLGSMSK(1)	Cross-Linked	EDC-DE	3335.69	null	1	0.844572	0.008191	2.45556	sp|P36068l|She2_Mayer (89)-sp|P36068l|She2_Mayer (1)/	Intra-Protein	7	1	25.5	8.5	1	1	0.0733633	MR_JS_W_Mayer_020222_090222_Expl1_XL_EDC_bRP_rep1_7	22574	NELDPEADSFDKVILPIASMFVK	2	sp|P36068l|She2_Mayer	She2_Mayer	P36068l	89	88	GPLGSMSK	1	sp|P36068l|She2_Mayer	She2_Mayer	P36068l	1	1	0.818182	1	0.01pep	1	She2p	She2p	5	5	84	-4	v3.0.17	intra
4268	MR_JS_W_Mayer_020222_090222_Expl1_XL_EDC_bRP_rep1_5.23372.23372.4.0.dta	4	3015.6	VTPGTCELVEQILALLSR(10)-GPLGSMSKDK(8)	Cross-Linked	EDC-DE	3015.59	Carbamidomethyl[C](6);Oxidation[M](27)	1	0.844571	0.012558	4.16437	sp|P36068l|She2_Mayer (23)-sp|P36068l|She2_Mayer (8)/	Intra-Protein	5	1	29	15	1	1	0.0733638	MR_JS_W_Mayer_020222_090222_Expl1_XL_EDC_bRP_rep1_5	23372	VTPGTCELVEQILALLSR	10	sp|P36068l|She2_Mayer	She2_Mayer	P36068l	23	14	GPLGSMSKDK	8	sp|P36068l|She2_Mayer	She2_Mayer	P36068l	8	1	0.941176	0.888889	0.01pep	1	She2p	She2p	5	5	18	3	v3.0.17	intra
4269	MR_JS_W_Mayer_020222_090222_Expl1_XL_EDC_bRP_rep1_12.8868.8868.4.1.dta	4	2894.53	LITTIGDKYDDIAESK(7)-LEEKKDEIK(4)	Cross-Linked	EDC-DE	2894.52	null	1	0.844488	0.007157	2.4726	wm|P43586nhis|hisLoc1_Mayer (138)-wm|P43586nhis|hisLoc1_Mayer (179)/	Intra-Protein	12	1	26	12	1	1	0.0734065	MR_JS_W_Mayer_020222_090222_Expl1_XL_EDC_bRP_rep1_12	8868	LITTIGDKYDDIAESK	7	wm|P43586nhis|hisLoc1_Mayer	hisLoc1_Mayer	P43586nhis	138	132	LEEKKDEIK	4	wm|P43586nhis|hisLoc1_Mayer	hisLoc1_Mayer	P43586nhis	179	176	1	1	0.01pep	1	Loc1p	Loc1p	21	21	117	158	v3.0.17	intra
4270	MR_JS_W_Mayer_020222_090222_Expl1_XL_EDC_bRP_rep1_3.10739.10739.4.0.dta	4	2704.43	FIADNDTLTLNR(4)-EALKQDKLEEK(4)	Cross-Linked	EDC-DE	2704.42	null	1	0.844448	0.013908	5.1427	wm|P43586nhis|hisLoc1_Mayer (123)-wm|P43586nhis|hisLoc1_Mayer (172)/	Intra-Protein	3	1	16	14	1	1	0.0734271	MR_JS_W_Mayer_020222_090222_Expl1_XL_EDC_bRP_rep1_3	10739	FIADNDTLTLNR	4	wm|P43586nhis|hisLoc1_Mayer	hisLoc1_Mayer	P43586nhis	123	120	EALKQDKLEEK	4	wm|P43586nhis|hisLoc1_Mayer	hisLoc1_Mayer	P43586nhis	172	169	0.909091	0.9	0.01pep	1	Loc1p	Loc1p	21	21	102	151	v3.0.17	intra
4271	MR_JS_W_Mayer_020222_090222_Expl1_XL_EDC_bRP_rep2_12.10744.10744.3.0.dta	3	2152.98	NELDPEADSFDK(4)-GPLGSMSK(1)	Cross-Linked	EDC-DE	2152.97	Oxidation[M](21)	1	0.844328	0.007552	3.50771	sp|P36068l|She2_Mayer (91)-sp|P36068l|She2_Mayer (1)/	Intra-Protein	23	1	12.5	10.5	1	1	0.0734888	MR_JS_W_Mayer_020222_090222_Expl1_XL_EDC_bRP_rep2_12	10744	NELDPEADSFDK	4	sp|P36068l|She2_Mayer	She2_Mayer	P36068l	91	88	GPLGSMSK	1	sp|P36068l|She2_Mayer	She2_Mayer	P36068l	1	1	0.818182	1	0.01pep	1	She2p	She2p	5	5	86	-4	v3.0.17	intra
4272	MR_JS_W_Mayer_020222_090222_Expl1_XL_EDC_bRP_rep1_4.8753.8753.5.0.dta	5	3221.72	LITTIGDKYDDIAESK(8)-KEALKQDKLEEK(2)	Cross-Linked	EDC-DE	3221.71	null	1	0.844324	0.003265	1.01344	wm|P43586nhis|hisLoc1_Mayer (139)-wm|P43586nhis|hisLoc1_Mayer (169)/	Intra-Protein	4	1	14.5	12.5	1	1	0.0734909	MR_JS_W_Mayer_020222_090222_Expl1_XL_EDC_bRP_rep1_4	8753	LITTIGDKYDDIAESK	8	wm|P43586nhis|hisLoc1_Mayer	hisLoc1_Mayer	P43586nhis	139	132	KEALKQDKLEEK	2	wm|P43586nhis|hisLoc1_Mayer	hisLoc1_Mayer	P43586nhis	169	168	0.666667	0.909091	0.01pep	1	Loc1p	Loc1p	21	21	118	148	v3.0.17	intra
4273	MR_JS_W_Mayer_020222_090222_Expl1_XL_EDC_bRP_rep2_5.22134.22134.4.0.dta	4	3954.9	NELDPEADSFDKVILPIASMFVK(12)-NELDPEADSFDK(8)	Cross-Linked	EDC-DE	3954.88	Oxidation[M](20)	1	0.844231	0.015777	3.98924	sp|P36068l|She2_Mayer (99)-sp|P36068l|She2_Mayer (95)/	Intra-Protein	18	1	29	8	1	1	0.0735387	MR_JS_W_Mayer_020222_090222_Expl1_XL_EDC_bRP_rep2_5	22134	NELDPEADSFDKVILPIASMFVK	12	sp|P36068l|She2_Mayer	She2_Mayer	P36068l	99	88	NELDPEADSFDK	8	sp|P36068l|She2_Mayer	She2_Mayer	P36068l	95	88	0.909091	1	0.01pep	1	She2p	She2p	5	5	94	90	v3.0.17	intra
4274	MR_JS_W_Mayer_020222_090222_Expl1_XL_EDC_bRP_rep1_6.19802.19802.5.0.dta	5	3734.88	TLNEDLTLTAESILAIDDTYNHFVK(5)-WHDKFGK(4)	Cross-Linked	EDC-DE	3734.87	null	1	0.844157	0.011044	2.957	sp|P36068l|She2_Mayer (138)-sp|P36068l|She2_Mayer (245)/	Intra-Protein	6	1	45.5	8.5	1	1	0.0735768	MR_JS_W_Mayer_020222_090222_Expl1_XL_EDC_bRP_rep1_6	19802	TLNEDLTLTAESILAIDDTYNHFVK	5	sp|P36068l|She2_Mayer	She2_Mayer	P36068l	138	134	WHDKFGK	4	sp|P36068l|She2_Mayer	She2_Mayer	P36068l	245	242	1	0.833333	0.01pep	1	She2p	She2p	5	5	133	240	v3.0.17	intra
4275	MR_JS_W_Mayer_020222_090222_Expl1_XL_EDC_bRP_rep1_9.2425.2425.3.0.dta	3	1700.99	KDEIKKK(6)-EALKQDK(1)	Cross-Linked	EDC-DE	1700.99	null	1	0.843881	0.001607	0.944744	wm|P43586nhis|hisLoc1_Mayer (185)-wm|P43586nhis|hisLoc1_Mayer (169)/	Intra-Protein	9	1	10.5	10.5	1	1	0.0737188	MR_JS_W_Mayer_020222_090222_Expl1_XL_EDC_bRP_rep1_9	2425	KDEIKKK	6	wm|P43586nhis|hisLoc1_Mayer	hisLoc1_Mayer	P43586nhis	185	180	EALKQDK	1	wm|P43586nhis|hisLoc1_Mayer	hisLoc1_Mayer	P43586nhis	169	169	1	1	0.01pep	1	Loc1p	Loc1p	21	21	164	148	v3.0.17	intra
4276	MR_JS_W_Mayer_020222_090222_Expl1_XL_EDC_bRP_rep2_8.2761.2761.3.0.dta	3	1878	KEALKQDK(2)-DMLKSEAK(4)	Cross-Linked	EDC-DE	1878	Oxidation[M](13)	1	0.843807	0.003619	1.92705	wm|P43586nhis|hisLoc1_Mayer (169)-wm|P43586nhis|hisLoc1_Mayer (203)/	Intra-Protein	21	1	6	6	1	1	0.0737569	MR_JS_W_Mayer_020222_090222_Expl1_XL_EDC_bRP_rep2_8	2761	KEALKQDK	2	wm|P43586nhis|hisLoc1_Mayer	hisLoc1_Mayer	P43586nhis	169	168	DMLKSEAK	4	wm|P43586nhis|hisLoc1_Mayer	hisLoc1_Mayer	P43586nhis	203	200	0.714286	0.571429	0.01pep	1	Loc1p	Loc1p	21	21	148	182	v3.0.17	intra
4277	MR_JS_W_Mayer_020222_090222_Expl1_XL_EDC_bRP_rep2_5.14394.14394.6.1.dta	6	4175.91	GSSHHHHHHSSGENLYFQGHMAPK(1)-EVAPEVFQDSQAR(5)	Cross-Linked	EDC-DE	4175.9	null	1	0.843806	0.00759	1.81757	wm|P43586nhis|hisLoc1_Mayer (2)-wm|P43586nhis|hisLoc1_Mayer (40)/	Intra-Protein	18	1	15	18	1	1	0.0737574	MR_JS_W_Mayer_020222_090222_Expl1_XL_EDC_bRP_rep2_5	14394	GSSHHHHHHSSGENLYFQGHMAPK	1	wm|P43586nhis|hisLoc1_Mayer	hisLoc1_Mayer	P43586nhis	2	2	EVAPEVFQDSQAR	5	wm|P43586nhis|hisLoc1_Mayer	hisLoc1_Mayer	P43586nhis	40	36	0.521739	1	0.01pep	1	Loc1p	Loc1p	21	21	-19	19	v3.0.17	intra
4278	MR_JS_W_Mayer_020222_090222_Expl1_XL_EDC_bRP_rep2_9.8078.8078.4.0.dta	4	1925.12	DLNIPTLNR(1)-KDEIKKK(6)	Cross-Linked	EDC-DE	1925.12	null	1	0.843729	0.003698	1.92092	wm|P43586nhis|hisLoc1_Mayer (95)-wm|P43586nhis|hisLoc1_Mayer (185)/	Intra-Protein	22	1	17	11	1	1	0.073797	MR_JS_W_Mayer_020222_090222_Expl1_XL_EDC_bRP_rep2_9	8078	DLNIPTLNR	1	wm|P43586nhis|hisLoc1_Mayer	hisLoc1_Mayer	P43586nhis	95	95	KDEIKKK	6	wm|P43586nhis|hisLoc1_Mayer	hisLoc1_Mayer	P43586nhis	185	180	1	1	0.01pep	1	Loc1p	Loc1p	21	21	74	164	v3.0.17	intra
4279	MR_JS_W_Mayer_020222_090222_Expl1_XL_EDC_bRP_rep1_5.11486.11486.6.0.dta	6	4175.92	GSSHHHHHHSSGENLYFQGHMAPK(1)-EVAPEVFQDSQAR(5)	Cross-Linked	EDC-DE	4175.9	null	1	0.84362	0.012709	3.04341	wm|P43586nhis|hisLoc1_Mayer (2)-wm|P43586nhis|hisLoc1_Mayer (40)/	Intra-Protein	5	1	20	16	1	1	0.0738531	MR_JS_W_Mayer_020222_090222_Expl1_XL_EDC_bRP_rep1_5	11486	GSSHHHHHHSSGENLYFQGHMAPK	1	wm|P43586nhis|hisLoc1_Mayer	hisLoc1_Mayer	P43586nhis	2	2	EVAPEVFQDSQAR	5	wm|P43586nhis|hisLoc1_Mayer	hisLoc1_Mayer	P43586nhis	40	36	0.565217	0.833333	0.01pep	1	Loc1p	Loc1p	21	21	-19	19	v3.0.17	intra
4280	MR_JS_W_Mayer_020222_090222_Expl1_XL_EDC_bRP_rep2_9.15363.15363.5.0.dta	5	3188.71	LITTIGDKYDDIAESKLEK(16)-DLNIPTLNR(1)	Cross-Linked	EDC-DE	3188.7	null	1	0.843539	0.001093	0.342772	wm|P43586nhis|hisLoc1_Mayer (147)-wm|P43586nhis|hisLoc1_Mayer (95)/	Intra-Protein	22	1	22	15	1	1	0.0738948	MR_JS_W_Mayer_020222_090222_Expl1_XL_EDC_bRP_rep2_9	15363	LITTIGDKYDDIAESKLEK	16	wm|P43586nhis|hisLoc1_Mayer	hisLoc1_Mayer	P43586nhis	147	132	DLNIPTLNR	1	wm|P43586nhis|hisLoc1_Mayer	hisLoc1_Mayer	P43586nhis	95	95	0.777778	1	0.01pep	1	Loc1p	Loc1p	21	21	126	74	v3.0.17	intra
4281	MR_JS_W_Mayer_020222_090222_Expl1_XL_EDC_bRP_rep1_4.22833.22833.3.0.dta	3	2516.39	IGSNLLDLEVVQFAIK(9)-GPLGSMSK(1)	Cross-Linked	EDC-DE	2516.38	null	1	0.843214	0.008174	3.24832	sp|P36068l|She2_Mayer (177)-sp|P36068l|She2_Mayer (1)/	Intra-Protein	4	1	14.5	5.5	1	1	0.0740622	MR_JS_W_Mayer_020222_090222_Expl1_XL_EDC_bRP_rep1_4	22833	IGSNLLDLEVVQFAIK	9	sp|P36068l|She2_Mayer	She2_Mayer	P36068l	177	169	GPLGSMSK	1	sp|P36068l|She2_Mayer	She2_Mayer	P36068l	1	1	0.533333	0.714286	0.01pep	1	She2p	She2p	5	5	172	-4	v3.0.17	intra
4282	MR_JS_W_Mayer_020222_090222_Expl1_XL_EDC_bRP_rep1_10.6574.6574.4.3.dta	4	2403.36	NQLANVPHLTEK(11)-VKKEQSLAR(2)	Cross-Linked	EDC-DE	2403.35	null	1	0.843104	0.009954	4.14173	wm|P43586nhis|hisLoc1_Mayer (59)-wm|P43586nhis|hisLoc1_Mayer (72)/	Intra-Protein	10	1	25	9	1	1	0.0741189	MR_JS_W_Mayer_020222_090222_Expl1_XL_EDC_bRP_rep1_10	6574	NQLANVPHLTEK	11	wm|P43586nhis|hisLoc1_Mayer	hisLoc1_Mayer	P43586nhis	59	49	VKKEQSLAR	2	wm|P43586nhis|hisLoc1_Mayer	hisLoc1_Mayer	P43586nhis	72	71	1	0.875	0.01pep	1	Loc1p	Loc1p	21	21	38	51	v3.0.17	intra
4283	MR_JS_W_Mayer_020222_090222_Expl1_XL_EDC_bRP_rep2_3.8654.8654.5.0.dta	5	2675.44	NQLANVPHLTEK(11)-EALKQDKLEEK(4)	Cross-Linked	EDC-DE	2675.44	null	1	0.843067	0.001733	0.647745	wm|P43586nhis|hisLoc1_Mayer (59)-wm|P43586nhis|hisLoc1_Mayer (172)/	Intra-Protein	16	1	13.5	11.5	1	1	0.0741379	MR_JS_W_Mayer_020222_090222_Expl1_XL_EDC_bRP_rep2_3	8654	NQLANVPHLTEK	11	wm|P43586nhis|hisLoc1_Mayer	hisLoc1_Mayer	P43586nhis	59	49	EALKQDKLEEK	4	wm|P43586nhis|hisLoc1_Mayer	hisLoc1_Mayer	P43586nhis	172	169	0.909091	0.8	0.01pep	1	Loc1p	Loc1p	21	21	38	151	v3.0.17	intra
4284	MR_JS_W_Mayer_020222_090222_Expl1_XL_EDC_bRP_rep2_4.11990.11990.5.5.dta	5	2579.39	YDDIAESKLEK(2)-TKVKKEQSLAR(4)	Cross-Linked	EDC-DE	2579.4	null	1	0.842944	-0.009311	-3.60975	wm|P43586nhis|hisLoc1_Mayer (141)-wm|P43586nhis|hisLoc1_Mayer (72)/	Intra-Protein	17	1	14	10	1	1	0.0742013	MR_JS_W_Mayer_020222_090222_Expl1_XL_EDC_bRP_rep2_4	11990	YDDIAESKLEK	2	wm|P43586nhis|hisLoc1_Mayer	hisLoc1_Mayer	P43586nhis	141	140	TKVKKEQSLAR	4	wm|P43586nhis|hisLoc1_Mayer	hisLoc1_Mayer	P43586nhis	72	69	0.9	0.8	0.01pep	1	Loc1p	Loc1p	21	21	120	51	v3.0.17	intra
4285	MR_JS_W_Mayer_020222_090222_Expl1_XL_EDC_bRP_rep2_2.13396.13396.3.0.dta	3	2715.54	LITTIGDKYDDIAESK(10)-AIVPGVKIR(7)	Cross-Linked	EDC-DE	2715.53	null	1	0.842899	0.008767	3.22847	wm|P43586nhis|hisLoc1_Mayer (141)-wm|P43586nhis|hisLoc1_Mayer (110)/	Intra-Protein	15	1	29	14	1	1	0.0742245	MR_JS_W_Mayer_020222_090222_Expl1_XL_EDC_bRP_rep2_2	13396	LITTIGDKYDDIAESK	10	wm|P43586nhis|hisLoc1_Mayer	hisLoc1_Mayer	P43586nhis	141	132	AIVPGVKIR	7	wm|P43586nhis|hisLoc1_Mayer	hisLoc1_Mayer	P43586nhis	110	104	1	0.875	0.01pep	1	Loc1p	Loc1p	21	21	120	89	v3.0.17	intra
4286	MR_JS_W_Mayer_020222_090222_Expl1_XL_EDC_bRP_rep1_4.20647.20647.5.0.dta	5	3734.88	TLNEDLTLTAESILAIDDTYNHFVK(4)-WHDKFGK(4)	Cross-Linked	EDC-DE	3734.87	null	1	0.842899	0.009473	2.53637	sp|P36068l|She2_Mayer (137)-sp|P36068l|She2_Mayer (245)/	Intra-Protein	4	1	40.5	7.5	1	1	0.0742245	MR_JS_W_Mayer_020222_090222_Expl1_XL_EDC_bRP_rep1_4	20647	TLNEDLTLTAESILAIDDTYNHFVK	4	sp|P36068l|She2_Mayer	She2_Mayer	P36068l	137	134	WHDKFGK	4	sp|P36068l|She2_Mayer	She2_Mayer	P36068l	245	242	0.875	0.833333	0.01pep	1	She2p	She2p	5	5	132	240	v3.0.17	intra
4287	MR_JS_W_Mayer_020222_090222_Expl1_XL_EDC_bRP_rep1_8.13900.13900.3.0.dta	3	2224.19	LSALDEEFDVVATK(6)-FGKLKN(3)	Cross-Linked	EDC-DE	2224.19	null	1	0.842863	0.007686	3.45565	sp|P36068l|She2_Mayer (233)-sp|P36068l|She2_Mayer (248)/	Intra-Protein	8	1	22	11	1	1	0.074243	MR_JS_W_Mayer_020222_090222_Expl1_XL_EDC_bRP_rep1_8	13900	LSALDEEFDVVATK	6	sp|P36068l|She2_Mayer	She2_Mayer	P36068l	233	228	FGKLKN	3	sp|P36068l|She2_Mayer	She2_Mayer	P36068l	248	246	1	1	0.01pep	1	She2p	She2p	5	5	228	243	v3.0.17	intra
4288	MR_JS_W_Mayer_020222_090222_Expl1_XL_EDC_bRP_rep1_4.19033.19033.5.0.dta	5	3951.02	NELDPEADSFDKVILPIASMFVK(6)-GPLGSMSKDKDIK(8)	Cross-Linked	EDC-DE	3951.01	Oxidation[M](20)	1	0.842849	0.008769	2.21943	sp|P36068l|She2_Mayer (93)-sp|P36068l|She2_Mayer (8)/	Intra-Protein	4	1	21.5	7.5	1	1	0.0742502	MR_JS_W_Mayer_020222_090222_Expl1_XL_EDC_bRP_rep1_4	19033	NELDPEADSFDKVILPIASMFVK	6	sp|P36068l|She2_Mayer	She2_Mayer	P36068l	93	88	GPLGSMSKDKDIK	8	sp|P36068l|She2_Mayer	She2_Mayer	P36068l	8	1	0.545455	0.5	0.01pep	1	She2p	She2p	5	5	88	3	v3.0.17	intra
4289	MR_JS_W_Mayer_020222_090222_Expl1_XL_EDC_bRP_rep1_4.8683.8683.5.0.dta	5	3221.72	LITTIGDKYDDIAESK(10)-KEALKQDKLEEK(1)	Cross-Linked	EDC-DE	3221.71	null	1	0.842744	0.003606	1.11928	wm|P43586nhis|hisLoc1_Mayer (141)-wm|P43586nhis|hisLoc1_Mayer (168)/	Intra-Protein	4	1	21.5	13.5	1	1	0.0743043	MR_JS_W_Mayer_020222_090222_Expl1_XL_EDC_bRP_rep1_4	8683	LITTIGDKYDDIAESK	10	wm|P43586nhis|hisLoc1_Mayer	hisLoc1_Mayer	P43586nhis	141	132	KEALKQDKLEEK	1	wm|P43586nhis|hisLoc1_Mayer	hisLoc1_Mayer	P43586nhis	168	168	0.8	0.909091	0.01pep	1	Loc1p	Loc1p	21	21	120	147	v3.0.17	intra
4290	MR_JS_W_Mayer_020222_090222_Expl1_XL_EDC_bRP_rep2_3.2917.2917.4.0.dta	4	2200.26	KEALKQDKLEEK(11)-KDEIKK(1)	Cross-Linked	EDC-DE	2200.25	null	1	0.842738	0.002372	1.07806	wm|P43586nhis|hisLoc1_Mayer (178)-wm|P43586nhis|hisLoc1_Mayer (180)/	Intra-Protein	16	1	22	11	1	1	0.0743074	MR_JS_W_Mayer_020222_090222_Expl1_XL_EDC_bRP_rep2_3	2917	KEALKQDKLEEK	11	wm|P43586nhis|hisLoc1_Mayer	hisLoc1_Mayer	P43586nhis	178	168	KDEIKK	1	wm|P43586nhis|hisLoc1_Mayer	hisLoc1_Mayer	P43586nhis	180	180	1	1	0.01pep	1	Loc1p	Loc1p	21	21	157	159	v3.0.17	intra
4291	MR_JS_W_Mayer_020222_090222_Expl1_XL_EDC_bRP_rep1_9.3098.3098.4.0.dta	4	2072.16	LEEKKDEIK(2)-KEALKQDK(5)	Cross-Linked	EDC-DE	2072.16	null	1	0.842235	-0.003977	-1.91925	wm|P43586nhis|hisLoc1_Mayer (177)-wm|P43586nhis|hisLoc1_Mayer (172)/	Intra-Protein	9	1	27	17	1	1	0.0745667	MR_JS_W_Mayer_020222_090222_Expl1_XL_EDC_bRP_rep1_9	3098	LEEKKDEIK	2	wm|P43586nhis|hisLoc1_Mayer	hisLoc1_Mayer	P43586nhis	177	176	KEALKQDK	5	wm|P43586nhis|hisLoc1_Mayer	hisLoc1_Mayer	P43586nhis	172	168	1	0.857143	0.01pep	1	Loc1p	Loc1p	21	21	156	151	v3.0.17	intra
4292	MR_JS_W_Mayer_020222_090222_Expl1_XL_EDC_bRP_rep1_10.6865.6865.4.0.dta	4	2416.25	EVAPEVFQDSQAR(1)-KEALKQDK(5)	Cross-Linked	EDC-DE	2416.25	null	1	0.842211	0.005649	2.33792	wm|P43586nhis|hisLoc1_Mayer (36)-wm|P43586nhis|hisLoc1_Mayer (172)/	Intra-Protein	10	1	27	8	1	1	0.0745791	MR_JS_W_Mayer_020222_090222_Expl1_XL_EDC_bRP_rep1_10	6865	EVAPEVFQDSQAR	1	wm|P43586nhis|hisLoc1_Mayer	hisLoc1_Mayer	P43586nhis	36	36	KEALKQDK	5	wm|P43586nhis|hisLoc1_Mayer	hisLoc1_Mayer	P43586nhis	172	168	1	0.714286	0.01pep	1	Loc1p	Loc1p	21	21	15	151	v3.0.17	intra
4293	MR_JS_W_Mayer_020222_090222_Expl1_XL_EDC_bRP_rep2_8.3382.3382.4.0.dta	4	2276.18	EALKQDKLEEK(10)-ASESKTEGR(5)	Cross-Linked	EDC-DE	2276.17	null	1	0.842018	0.003324	1.46035	wm|P43586nhis|hisLoc1_Mayer (178)-wm|P43586nhis|hisLoc1_Mayer (212)/	Intra-Protein	21	1	22	9	1	1	0.0746786	MR_JS_W_Mayer_020222_090222_Expl1_XL_EDC_bRP_rep2_8	3382	EALKQDKLEEK	10	wm|P43586nhis|hisLoc1_Mayer	hisLoc1_Mayer	P43586nhis	178	169	ASESKTEGR	5	wm|P43586nhis|hisLoc1_Mayer	hisLoc1_Mayer	P43586nhis	212	208	0.9	0.625	0.01pep	1	Loc1p	Loc1p	21	21	157	191	v3.0.17	intra
4294	MR_JS_W_Mayer_020222_090222_Expl1_XL_EDC_bRP_rep2_9.9684.9684.5.0.dta	5	2442.32	LITTIGDKYDDIAESK(7)-LYGAKK(5)	Cross-Linked	EDC-DE	2442.31	null	1	0.842014	0.006609	2.70604	wm|P43586nhis|hisLoc1_Mayer (138)-wm|P43586nhis|hisLoc1_Mayer (84)/	Intra-Protein	22	1	20	5	1	1	0.0746807	MR_JS_W_Mayer_020222_090222_Expl1_XL_EDC_bRP_rep2_9	9684	LITTIGDKYDDIAESK	7	wm|P43586nhis|hisLoc1_Mayer	hisLoc1_Mayer	P43586nhis	138	132	LYGAKK	5	wm|P43586nhis|hisLoc1_Mayer	hisLoc1_Mayer	P43586nhis	84	80	0.933333	0.8	0.01pep	1	Loc1p	Loc1p	21	21	117	63	v3.0.17	intra
4295	MR_JS_W_Mayer_020222_090222_Expl1_XL_EDC_bRP_rep2_9.12664.12664.6.0.dta	6	4482.12	GSSHHHHHHSSGENLYFQGHMAPK(1)-LITTIGDKYDDIAESK(10)	Cross-Linked	EDC-DE	4482.11	null	1	0.841934	0.009428	2.10347	wm|P43586nhis|hisLoc1_Mayer (2)-wm|P43586nhis|hisLoc1_Mayer (141)/	Intra-Protein	22	1	14.5	8.5	1	1	0.074722	MR_JS_W_Mayer_020222_090222_Expl1_XL_EDC_bRP_rep2_9	12664	GSSHHHHHHSSGENLYFQGHMAPK	1	wm|P43586nhis|hisLoc1_Mayer	hisLoc1_Mayer	P43586nhis	2	2	LITTIGDKYDDIAESK	10	wm|P43586nhis|hisLoc1_Mayer	hisLoc1_Mayer	P43586nhis	141	132	0.478261	0.533333	0.01pep	1	Loc1p	Loc1p	21	21	-19	120	v3.0.17	intra
4296	MR_JS_W_Mayer_020222_090222_Expl1_XL_EDC_bRP_rep2_3.12900.12900.3.0.dta	3	2715.54	LITTIGDKYDDIAESK(7)-AIVPGVKIR(7)	Cross-Linked	EDC-DE	2715.53	null	1	0.841862	0.012983	4.78102	wm|P43586nhis|hisLoc1_Mayer (138)-wm|P43586nhis|hisLoc1_Mayer (110)/	Intra-Protein	16	1	22	13	1	1	0.0747591	MR_JS_W_Mayer_020222_090222_Expl1_XL_EDC_bRP_rep2_3	12900	LITTIGDKYDDIAESK	7	wm|P43586nhis|hisLoc1_Mayer	hisLoc1_Mayer	P43586nhis	138	132	AIVPGVKIR	7	wm|P43586nhis|hisLoc1_Mayer	hisLoc1_Mayer	P43586nhis	110	104	0.933333	0.75	0.01pep	1	Loc1p	Loc1p	21	21	117	89	v3.0.17	intra
4297	MR_JS_W_Mayer_020222_090222_Expl1_XL_EDC_bRP_rep2_6.10016.10016.4.0.dta	4	2700.37	LITTIGDKYDDIAESK(10)-DMLKSEAK(4)	Cross-Linked	EDC-DE	2700.36	Oxidation[M](21)	1	0.84173	0.000481	0.178124	wm|P43586nhis|hisLoc1_Mayer (141)-wm|P43586nhis|hisLoc1_Mayer (203)/	Intra-Protein	19	1	24	9	1	1	0.0748272	MR_JS_W_Mayer_020222_090222_Expl1_XL_EDC_bRP_rep2_6	10016	LITTIGDKYDDIAESK	10	wm|P43586nhis|hisLoc1_Mayer	hisLoc1_Mayer	P43586nhis	141	132	DMLKSEAK	4	wm|P43586nhis|hisLoc1_Mayer	hisLoc1_Mayer	P43586nhis	203	200	0.933333	0.857143	0.01pep	1	Loc1p	Loc1p	21	21	120	182	v3.0.17	intra
4298	MR_JS_W_Mayer_020222_090222_Expl1_XL_EDC_bRP_rep1_12.12599.12599.3.0.dta	3	2703.33	LITTIGDKYDDIAESK(8)-YDDIAESK(2)	Cross-Linked	EDC-DE	2703.32	null	1	0.841506	0.007723	2.85685	wm|P43586nhis|hisLoc1_Mayer (139)-wm|P43586nhis|hisLoc1_Mayer (141)/	Intra-Protein	12	1	14.5	4.5	1	1	0.0749428	MR_JS_W_Mayer_020222_090222_Expl1_XL_EDC_bRP_rep1_12	12599	LITTIGDKYDDIAESK	8	wm|P43586nhis|hisLoc1_Mayer	hisLoc1_Mayer	P43586nhis	139	132	YDDIAESK	2	wm|P43586nhis|hisLoc1_Mayer	hisLoc1_Mayer	P43586nhis	141	140	0.933333	0.857143	0.01pep	1	Loc1p	Loc1p	21	21	118	120	v3.0.17	intra
4299	MR_JS_W_Mayer_020222_090222_Expl1_XL_EDC_bRP_rep2_1.13280.13280.3.2.dta	3	2715.53	LITTIGDKYDDIAESK(14)-AIVPGVKIR(7)	Cross-Linked	EDC-DE	2715.53	null	1	0.841504	0.002771	1.02043	wm|P43586nhis|hisLoc1_Mayer (145)-wm|P43586nhis|hisLoc1_Mayer (110)/	Intra-Protein	14	1	24	11	1	1	0.0749438	MR_JS_W_Mayer_020222_090222_Expl1_XL_EDC_bRP_rep2_1	13280	LITTIGDKYDDIAESK	14	wm|P43586nhis|hisLoc1_Mayer	hisLoc1_Mayer	P43586nhis	145	132	AIVPGVKIR	7	wm|P43586nhis|hisLoc1_Mayer	hisLoc1_Mayer	P43586nhis	110	104	0.866667	0.875	0.01pep	1	Loc1p	Loc1p	21	21	124	89	v3.0.17	intra
4300	MR_JS_W_Mayer_020222_090222_Expl1_XL_EDC_bRP_rep2_9.2749.2749.3.0.dta	3	1630.9	QDKLEEK(6)-KDEIKK(1)	Cross-Linked	EDC-DE	1630.9	null	1	0.841401	0.002113	1.2956	wm|P43586nhis|hisLoc1_Mayer (178)-wm|P43586nhis|hisLoc1_Mayer (180)/	Intra-Protein	22	1	7.5	7.5	1	1	0.074997	MR_JS_W_Mayer_020222_090222_Expl1_XL_EDC_bRP_rep2_9	2749	QDKLEEK	6	wm|P43586nhis|hisLoc1_Mayer	hisLoc1_Mayer	P43586nhis	178	173	KDEIKK	1	wm|P43586nhis|hisLoc1_Mayer	hisLoc1_Mayer	P43586nhis	180	180	1	1	0.01pep	1	Loc1p	Loc1p	21	21	157	159	v3.0.17	intra
4301	MR_JS_W_Mayer_020222_090222_Expl1_XL_EDC_bRP_rep1_5.21581.21581.4.0.dta	4	3335.71	NELDPEADSFDKVILPIASMFVK(4)-GPLGSMSK(1)	Cross-Linked	EDC-DE	3335.69	null	1	0.841369	0.018787	5.63212	sp|P36068l|She2_Mayer (91)-sp|P36068l|She2_Mayer (1)/	Intra-Protein	5	1	19.5	5.5	1	1	0.0750135	MR_JS_W_Mayer_020222_090222_Expl1_XL_EDC_bRP_rep1_5	21581	NELDPEADSFDKVILPIASMFVK	4	sp|P36068l|She2_Mayer	She2_Mayer	P36068l	91	88	GPLGSMSK	1	sp|P36068l|She2_Mayer	She2_Mayer	P36068l	1	1	0.636364	0.714286	0.01pep	1	She2p	She2p	5	5	86	-4	v3.0.17	intra
4302	MR_JS_W_Mayer_020222_090222_Expl1_XL_EDC_bRP_rep1_3.3278.3278.4.0.dta	4	2072.16	EALKQDKLEEK(10)-KDEIKK(1)	Cross-Linked	EDC-DE	2072.16	null	1	0.841179	0.000861	0.415509	wm|P43586nhis|hisLoc1_Mayer (178)-wm|P43586nhis|hisLoc1_Mayer (180)/	Intra-Protein	3	1	23	15	1	1	0.0751116	MR_JS_W_Mayer_020222_090222_Expl1_XL_EDC_bRP_rep1_3	3278	EALKQDKLEEK	10	wm|P43586nhis|hisLoc1_Mayer	hisLoc1_Mayer	P43586nhis	178	169	KDEIKK	1	wm|P43586nhis|hisLoc1_Mayer	hisLoc1_Mayer	P43586nhis	180	180	1	1	0.01pep	1	Loc1p	Loc1p	21	21	157	159	v3.0.17	intra
4303	MR_JS_W_Mayer_020222_090222_Expl1_XL_EDC_bRP_rep1_11.3497.3497.5.0.dta	5	2200.26	KEALKQDKLEEK(10)-KDEIKK(1)	Cross-Linked	EDC-DE	2200.25	null	1	0.841031	0.002355	1.07033	wm|P43586nhis|hisLoc1_Mayer (177)-wm|P43586nhis|hisLoc1_Mayer (180)/	Intra-Protein	11	1	10.5	6.5	1	1	0.075188	MR_JS_W_Mayer_020222_090222_Expl1_XL_EDC_bRP_rep1_11	3497	KEALKQDKLEEK	10	wm|P43586nhis|hisLoc1_Mayer	hisLoc1_Mayer	P43586nhis	177	168	KDEIKK	1	wm|P43586nhis|hisLoc1_Mayer	hisLoc1_Mayer	P43586nhis	180	180	0.818182	1	0.01pep	1	Loc1p	Loc1p	21	21	156	159	v3.0.17	intra
4304	MR_JS_W_Mayer_020222_090222_Expl1_XL_EDC_bRP_rep1_3.21280.21280.3.0.dta	3	3367.67	NELDPEADSFDKVILPIASMFVK(4)-GPLGSMSK(1)	Cross-Linked	EDC-DE	3367.68	Oxidation[M](20);Oxidation[M](32)	1	0.841	-0.012154	-3.60901	sp|P36068l|She2_Mayer (91)-sp|P36068l|She2_Mayer (1)/	Intra-Protein	3	1	19.5	6.5	1	1	0.075204	MR_JS_W_Mayer_020222_090222_Expl1_XL_EDC_bRP_rep1_3	21280	NELDPEADSFDKVILPIASMFVK	4	sp|P36068l|She2_Mayer	She2_Mayer	P36068l	91	88	GPLGSMSK	1	sp|P36068l|She2_Mayer	She2_Mayer	P36068l	1	1	0.545455	0.714286	0.01pep	1	She2p	She2p	5	5	86	-4	v3.0.17	intra
4305	MR_JS_W_Mayer_020222_090222_Expl1_XL_EDC_bRP_rep2_9.18048.18048.5.0.dta	5	4958.45	FYNDCVLSYNASEFINEGKNELDPEADSFDK(4)-TTLIKFVKKLR(8)	Cross-Linked	EDC-DE	4958.46	Carbamidomethyl[C](5)	1	0.84081	-0.00108	-0.21781	sp|P36068l|She2_Mayer (72)-sp|P36068l|She2_Mayer (65)/	Intra-Protein	22	1	43	9	1	1	0.0753021	MR_JS_W_Mayer_020222_090222_Expl1_XL_EDC_bRP_rep2_9	18048	FYNDCVLSYNASEFINEGKNELDPEADSFDK	4	sp|P36068l|She2_Mayer	She2_Mayer	P36068l	72	69	TTLIKFVKKLR	8	sp|P36068l|She2_Mayer	She2_Mayer	P36068l	65	58	0.833333	0.7	0.01pep	1	She2p	She2p	5	5	67	60	v3.0.17	intra
4306	MR_JS_W_Mayer_020222_090222_Expl1_XL_EDC_bRP_rep2_5.13880.13880.7.2.dta	7	4175.91	GSSHHHHHHSSGENLYFQGHMAPK(1)-EVAPEVFQDSQAR(5)	Cross-Linked	EDC-DE	4175.9	null	1	0.840714	0.005957	1.42652	wm|P43586nhis|hisLoc1_Mayer (2)-wm|P43586nhis|hisLoc1_Mayer (40)/	Intra-Protein	18	1	14	14	1	1	0.0753517	MR_JS_W_Mayer_020222_090222_Expl1_XL_EDC_bRP_rep2_5	13880	GSSHHHHHHSSGENLYFQGHMAPK	1	wm|P43586nhis|hisLoc1_Mayer	hisLoc1_Mayer	P43586nhis	2	2	EVAPEVFQDSQAR	5	wm|P43586nhis|hisLoc1_Mayer	hisLoc1_Mayer	P43586nhis	40	36	0.521739	0.833333	0.01pep	1	Loc1p	Loc1p	21	21	-19	19	v3.0.17	intra
4307	MR_JS_W_Mayer_020222_090222_Expl1_XL_EDC_bRP_rep2_4.16054.16054.5.1.dta	5	5003.29	FYNDCVLSYNASEFINEGKNELDPEADSFDK(25)-GPLGSMSKDKDIK(8)	Cross-Linked	EDC-DE	5003.29	Carbamidomethyl[C](5);Oxidation[M](40)	1	0.84067	-0.000389	-0.077749	sp|P36068l|She2_Mayer (93)-sp|P36068l|She2_Mayer (8)/	Intra-Protein	17	1	41.5	10.5	1	1	0.0753745	MR_JS_W_Mayer_020222_090222_Expl1_XL_EDC_bRP_rep2_4	16054	FYNDCVLSYNASEFINEGKNELDPEADSFDK	25	sp|P36068l|She2_Mayer	She2_Mayer	P36068l	93	69	GPLGSMSKDKDIK	8	sp|P36068l|She2_Mayer	She2_Mayer	P36068l	8	1	0.7	0.666667	0.01pep	1	She2p	She2p	5	5	88	3	v3.0.17	intra
4308	MR_JS_W_Mayer_020222_090222_Expl1_XL_EDC_bRP_rep1_10.8418.8418.3.0.dta	3	1876.03	DLNIPTLNR(1)-KGKYSEK(3)	Cross-Linked	EDC-DE	1876.03	null	1	0.84063	-0.000137	-0.073027	wm|P43586nhis|hisLoc1_Mayer (95)-wm|P43586nhis|hisLoc1_Mayer (90)/	Intra-Protein	10	1	16	9	1	1	0.0753951	MR_JS_W_Mayer_020222_090222_Expl1_XL_EDC_bRP_rep1_10	8418	DLNIPTLNR	1	wm|P43586nhis|hisLoc1_Mayer	hisLoc1_Mayer	P43586nhis	95	95	KGKYSEK	3	wm|P43586nhis|hisLoc1_Mayer	hisLoc1_Mayer	P43586nhis	90	88	1	1	0.01pep	1	Loc1p	Loc1p	21	21	74	69	v3.0.17	intra
4309	MR_JS_W_Mayer_020222_090222_Expl1_XL_EDC_bRP_rep2_5.10987.10987.4.0.dta	4	1874.04	AIVPGVKIR(7)-YDDIAESK(3)	Cross-Linked	EDC-DE	1874.04	null	1	0.8405	0.003749	2.00049	wm|P43586nhis|hisLoc1_Mayer (110)-wm|P43586nhis|hisLoc1_Mayer (142)/	Intra-Protein	18	1	8	8	1	1	0.0754623	MR_JS_W_Mayer_020222_090222_Expl1_XL_EDC_bRP_rep2_5	10987	AIVPGVKIR	7	wm|P43586nhis|hisLoc1_Mayer	hisLoc1_Mayer	P43586nhis	110	104	YDDIAESK	3	wm|P43586nhis|hisLoc1_Mayer	hisLoc1_Mayer	P43586nhis	142	140	0.625	0.857143	0.01pep	1	Loc1p	Loc1p	21	21	89	121	v3.0.17	intra
4310	MR_JS_W_Mayer_020222_090222_Expl1_XL_EDC_bRP_rep1_10.9575.9575.3.0.dta	3	2442.32	LITTIGDKYDDIAESK(10)-LYGAKK(5)	Cross-Linked	EDC-DE	2442.31	null	1	0.840496	0.004039	1.65376	wm|P43586nhis|hisLoc1_Mayer (141)-wm|P43586nhis|hisLoc1_Mayer (84)/	Intra-Protein	10	1	29	11	1	1	0.0754643	MR_JS_W_Mayer_020222_090222_Expl1_XL_EDC_bRP_rep1_10	9575	LITTIGDKYDDIAESK	10	wm|P43586nhis|hisLoc1_Mayer	hisLoc1_Mayer	P43586nhis	141	132	LYGAKK	5	wm|P43586nhis|hisLoc1_Mayer	hisLoc1_Mayer	P43586nhis	84	80	0.933333	1	0.01pep	1	Loc1p	Loc1p	21	21	120	63	v3.0.17	intra
4311	MR_JS_W_Mayer_020222_090222_Expl1_XL_EDC_bRP_rep2_4.10437.10437.4.0.dta	4	2367.29	EALKQDKLEEK(7)-DLNIPTLNR(1)	Cross-Linked	EDC-DE	2367.29	null	1	0.840492	-0.000246	-0.103916	wm|P43586nhis|hisLoc1_Mayer (175)-wm|P43586nhis|hisLoc1_Mayer (95)/	Intra-Protein	17	1	10	17	1	1	0.0754664	MR_JS_W_Mayer_020222_090222_Expl1_XL_EDC_bRP_rep2_4	10437	EALKQDKLEEK	7	wm|P43586nhis|hisLoc1_Mayer	hisLoc1_Mayer	P43586nhis	175	169	DLNIPTLNR	1	wm|P43586nhis|hisLoc1_Mayer	hisLoc1_Mayer	P43586nhis	95	95	0.7	1	0.01pep	1	Loc1p	Loc1p	21	21	154	74	v3.0.17	intra
4312	MR_JS_W_Mayer_020222_090222_Expl1_XL_EDC_bRP_rep1_8.9626.9626.4.1.dta	4	2205.16	FIADNDTLTLNR(6)-KEQSLAR(1)	Cross-Linked	EDC-DE	2205.16	null	1	0.840353	0.001807	0.819441	wm|P43586nhis|hisLoc1_Mayer (125)-wm|P43586nhis|hisLoc1_Mayer (73)/	Intra-Protein	8	1	20.5	10.5	1	1	0.0755382	MR_JS_W_Mayer_020222_090222_Expl1_XL_EDC_bRP_rep1_8	9626	FIADNDTLTLNR	6	wm|P43586nhis|hisLoc1_Mayer	hisLoc1_Mayer	P43586nhis	125	120	KEQSLAR	1	wm|P43586nhis|hisLoc1_Mayer	hisLoc1_Mayer	P43586nhis	73	73	0.909091	1	0.01pep	1	Loc1p	Loc1p	21	21	104	52	v3.0.17	intra
4313	MR_JS_W_Mayer_020222_090222_Expl1_XL_EDC_bRP_rep1_1.13369.13369.4.0.dta	4	2362.3	KFIADNDTLTLNR(1)-LITTIGDK(7)	Cross-Linked	EDC-DE	2362.3	null	1	0.840345	0.005082	2.1513	wm|P43586nhis|hisLoc1_Mayer (119)-wm|P43586nhis|hisLoc1_Mayer (138)/	Intra-Protein	1	1	17	8	1	1	0.0755424	MR_JS_W_Mayer_020222_090222_Expl1_XL_EDC_bRP_rep1_1	13369	KFIADNDTLTLNR	1	wm|P43586nhis|hisLoc1_Mayer	hisLoc1_Mayer	P43586nhis	119	119	LITTIGDK	7	wm|P43586nhis|hisLoc1_Mayer	hisLoc1_Mayer	P43586nhis	138	132	0.916667	0.714286	0.01pep	1	Loc1p	Loc1p	21	21	98	117	v3.0.17	intra
4314	MR_JS_W_Mayer_020222_090222_Expl1_XL_EDC_bRP_rep1_9.15780.15780.4.0.dta	4	3155.62	LITTIGDKYDDIAESK(8)-FIADNDTLTLNR(4)	Cross-Linked	EDC-DE	3155.61	null	1	0.840309	0.012188	3.86233	wm|P43586nhis|hisLoc1_Mayer (139)-wm|P43586nhis|hisLoc1_Mayer (123)/	Intra-Protein	9	1	16	15	1	1	0.075561	MR_JS_W_Mayer_020222_090222_Expl1_XL_EDC_bRP_rep1_9	15780	LITTIGDKYDDIAESK	8	wm|P43586nhis|hisLoc1_Mayer	hisLoc1_Mayer	P43586nhis	139	132	FIADNDTLTLNR	4	wm|P43586nhis|hisLoc1_Mayer	hisLoc1_Mayer	P43586nhis	123	120	0.8	0.909091	0.01pep	1	Loc1p	Loc1p	21	21	118	102	v3.0.17	intra
4315	MR_JS_W_Mayer_020222_090222_Expl1_XL_EDC_bRP_rep2_3.5892.5892.3.1.dta	3	2358.22	EVAPEVFQDSQAR(1)-SAQRKPSK(5)	Cross-Linked	EDC-DE	2358.22	null	1	0.840227	0.004253	1.80348	wm|P43586nhis|hisLoc1_Mayer (36)-wm|P43586nhis|hisLoc1_Mayer (65)/	Intra-Protein	16	1	28	7	1	1	0.0756034	MR_JS_W_Mayer_020222_090222_Expl1_XL_EDC_bRP_rep2_3	5892	EVAPEVFQDSQAR	1	wm|P43586nhis|hisLoc1_Mayer	hisLoc1_Mayer	P43586nhis	36	36	SAQRKPSK	5	wm|P43586nhis|hisLoc1_Mayer	hisLoc1_Mayer	P43586nhis	65	61	1	0.714286	0.01pep	1	Loc1p	Loc1p	21	21	15	44	v3.0.17	intra
4316	MR_JS_W_Mayer_020222_090222_Expl1_XL_EDC_bRP_rep2_2.6516.6516.4.0.dta	4	2309.19	NQLANVPHLTEK(11)-ASESKTEGR(5)	Cross-Linked	EDC-DE	2309.18	null	1	0.840124	0.00798	3.45577	wm|P43586nhis|hisLoc1_Mayer (59)-wm|P43586nhis|hisLoc1_Mayer (212)/	Intra-Protein	15	1	23	9	1	1	0.0756566	MR_JS_W_Mayer_020222_090222_Expl1_XL_EDC_bRP_rep2_2	6516	NQLANVPHLTEK	11	wm|P43586nhis|hisLoc1_Mayer	hisLoc1_Mayer	P43586nhis	59	49	ASESKTEGR	5	wm|P43586nhis|hisLoc1_Mayer	hisLoc1_Mayer	P43586nhis	212	208	1	0.875	0.01pep	1	Loc1p	Loc1p	21	21	38	191	v3.0.17	intra
4317	MR_JS_W_Mayer_020222_090222_Expl1_XL_EDC_bRP_rep2_7.15183.15183.3.0.dta	3	2310.16	LSALDEEFDVVATK(6)-GPLGSMSK(1)	Cross-Linked	EDC-DE	2310.15	Oxidation[M](23)	1	0.840058	0.006913	2.99244	sp|P36068l|She2_Mayer (233)-sp|P36068l|She2_Mayer (1)/	Intra-Protein	20	1	13.5	14.5	1	1	0.0756907	MR_JS_W_Mayer_020222_090222_Expl1_XL_EDC_bRP_rep2_7	15183	LSALDEEFDVVATK	6	sp|P36068l|She2_Mayer	She2_Mayer	P36068l	233	228	GPLGSMSK	1	sp|P36068l|She2_Mayer	She2_Mayer	P36068l	1	1	0.846154	1	0.01pep	1	She2p	She2p	5	5	228	-4	v3.0.17	intra
4318	MR_JS_W_Mayer_020222_090222_Expl1_XL_EDC_bRP_rep1_5.14846.14846.3.0.dta	3	3238.62	LITTIGDKYDDIAESK(8)-EVAPEVFQDSQAR(1)	Cross-Linked	EDC-DE	3238.61	null	1	0.839795	0.009878	3.05007	wm|P43586nhis|hisLoc1_Mayer (139)-wm|P43586nhis|hisLoc1_Mayer (36)/	Intra-Protein	5	1	9	17	1	1	0.0758267	MR_JS_W_Mayer_020222_090222_Expl1_XL_EDC_bRP_rep1_5	14846	LITTIGDKYDDIAESK	8	wm|P43586nhis|hisLoc1_Mayer	hisLoc1_Mayer	P43586nhis	139	132	EVAPEVFQDSQAR	1	wm|P43586nhis|hisLoc1_Mayer	hisLoc1_Mayer	P43586nhis	36	36	0.4	0.916667	0.01pep	1	Loc1p	Loc1p	21	21	118	15	v3.0.17	intra
4319	MR_JS_W_Mayer_020222_090222_Expl1_XL_EDC_bRP_rep2_2.18130.18130.3.0.dta	3	3027.39	FYNDCVLSYNASEFINEGK(13)-GPLGSMSK(1)	Cross-Linked	EDC-DE	3027.39	Carbamidomethyl[C](5)	1	0.839768	0.006611	2.18373	sp|P36068l|She2_Mayer (81)-sp|P36068l|She2_Mayer (1)/	Intra-Protein	15	1	20.5	5.5	1	1	0.0758407	MR_JS_W_Mayer_020222_090222_Expl1_XL_EDC_bRP_rep2_2	18130	FYNDCVLSYNASEFINEGK	13	sp|P36068l|She2_Mayer	She2_Mayer	P36068l	81	69	GPLGSMSK	1	sp|P36068l|She2_Mayer	She2_Mayer	P36068l	1	1	0.833333	0.857143	0.01pep	1	She2p	She2p	5	5	76	-4	v3.0.17	intra
4320	MR_JS_W_Mayer_020222_090222_Expl1_XL_EDC_bRP_rep2_9.2996.2996.3.1.dta	3	1701.9	QDKLEEK(2)-EALKQDK(4)	Cross-Linked	EDC-DE	1701.9	null	1	0.839737	-0.001872	-1.09995	wm|P43586nhis|hisLoc1_Mayer (174)-wm|P43586nhis|hisLoc1_Mayer (172)/	Intra-Protein	22	1	8.5	10.5	1	1	0.0758567	MR_JS_W_Mayer_020222_090222_Expl1_XL_EDC_bRP_rep2_9	2996	QDKLEEK	2	wm|P43586nhis|hisLoc1_Mayer	hisLoc1_Mayer	P43586nhis	174	173	EALKQDK	4	wm|P43586nhis|hisLoc1_Mayer	hisLoc1_Mayer	P43586nhis	172	169	1	1	0.01pep	1	Loc1p	Loc1p	21	21	153	151	v3.0.17	intra
4321	MR_JS_W_Mayer_020222_090222_Expl1_XL_EDC_bRP_rep2_8.14266.14266.5.0.dta	5	3325.73	LITTIGDKYDDIAESK(8)-YSEKDLNIPTLNR(3)	Cross-Linked	EDC-DE	3325.72	null	1	0.839632	0.01063	3.1963	wm|P43586nhis|hisLoc1_Mayer (139)-wm|P43586nhis|hisLoc1_Mayer (93)/	Intra-Protein	21	1	12	16	1	1	0.075911	MR_JS_W_Mayer_020222_090222_Expl1_XL_EDC_bRP_rep2_8	14266	LITTIGDKYDDIAESK	8	wm|P43586nhis|hisLoc1_Mayer	hisLoc1_Mayer	P43586nhis	139	132	YSEKDLNIPTLNR	3	wm|P43586nhis|hisLoc1_Mayer	hisLoc1_Mayer	P43586nhis	93	91	0.666667	0.833333	0.01pep	1	Loc1p	Loc1p	21	21	118	72	v3.0.17	intra
4322	MR_JS_W_Mayer_020222_090222_Expl1_XL_EDC_bRP_rep1_6.8820.8820.4.0.dta	4	2134.15	FIADNDTLTLNR(6)-KDEIKK(5)	Cross-Linked	EDC-DE	2134.15	null	1	0.83915	0.004306	2.01767	wm|P43586nhis|hisLoc1_Mayer (125)-wm|P43586nhis|hisLoc1_Mayer (184)/	Intra-Protein	6	1	16	9	1	1	0.0761604	MR_JS_W_Mayer_020222_090222_Expl1_XL_EDC_bRP_rep1_6	8820	FIADNDTLTLNR	6	wm|P43586nhis|hisLoc1_Mayer	hisLoc1_Mayer	P43586nhis	125	120	KDEIKK	5	wm|P43586nhis|hisLoc1_Mayer	hisLoc1_Mayer	P43586nhis	184	180	0.909091	0.8	0.01pep	1	Loc1p	Loc1p	21	21	104	163	v3.0.17	intra
4323	MR_JS_W_Mayer_020222_090222_Expl1_XL_EDC_bRP_rep1_4.10749.10749.5.0.dta	5	3093.63	LITTIGDKYDDIAESK(14)-EALKQDKLEEK(4)	Cross-Linked	EDC-DE	3093.62	null	1	0.839146	0.006465	2.08979	wm|P43586nhis|hisLoc1_Mayer (145)-wm|P43586nhis|hisLoc1_Mayer (172)/	Intra-Protein	4	1	28.5	13.5	1	1	0.0761625	MR_JS_W_Mayer_020222_090222_Expl1_XL_EDC_bRP_rep1_4	10749	LITTIGDKYDDIAESK	14	wm|P43586nhis|hisLoc1_Mayer	hisLoc1_Mayer	P43586nhis	145	132	EALKQDKLEEK	4	wm|P43586nhis|hisLoc1_Mayer	hisLoc1_Mayer	P43586nhis	172	169	0.933333	0.9	0.01pep	1	Loc1p	Loc1p	21	21	124	151	v3.0.17	intra
4324	MR_JS_W_Mayer_020222_090222_Expl1_XL_EDC_bRP_rep2_7.13513.13513.3.0.dta	3	2086.01	FSQWMIESLR(7)-GPLGSMSK(1)	Cross-Linked	EDC-DE	2086.01	Oxidation[M](5);Oxidation[M](19)	1	0.839123	0.003426	1.64237	sp|P36068l|She2_Mayer (165)-sp|P36068l|She2_Mayer (1)/	Intra-Protein	20	1	21.5	15.5	1	1	0.0761744	MR_JS_W_Mayer_020222_090222_Expl1_XL_EDC_bRP_rep2_7	13513	FSQWMIESLR	7	sp|P36068l|She2_Mayer	She2_Mayer	P36068l	165	159	GPLGSMSK	1	sp|P36068l|She2_Mayer	She2_Mayer	P36068l	1	1	1	1	0.01pep	1	She2p	She2p	5	5	160	-4	v3.0.17	intra
4325	MR_JS_W_Mayer_020222_090222_Expl1_XL_EDC_bRP_rep2_3.3140.3140.4.0.dta	4	2276.17	EALKQDKLEEK(10)-ASESKTEGR(5)	Cross-Linked	EDC-DE	2276.17	null	1	0.839094	0.000106	0.046569	wm|P43586nhis|hisLoc1_Mayer (178)-wm|P43586nhis|hisLoc1_Mayer (212)/	Intra-Protein	16	1	18	14	1	1	0.0761894	MR_JS_W_Mayer_020222_090222_Expl1_XL_EDC_bRP_rep2_3	3140	EALKQDKLEEK	10	wm|P43586nhis|hisLoc1_Mayer	hisLoc1_Mayer	P43586nhis	178	169	ASESKTEGR	5	wm|P43586nhis|hisLoc1_Mayer	hisLoc1_Mayer	P43586nhis	212	208	0.9	0.875	0.01pep	1	Loc1p	Loc1p	21	21	157	191	v3.0.17	intra
4326	MR_JS_W_Mayer_020222_090222_Expl1_XL_EDC_bRP_rep1_9.13937.13937.3.0.dta	3	3325.73	LITTIGDKYDDIAESK(10)-YSEKDLNIPTLNR(4)	Cross-Linked	EDC-DE	3325.72	null	1	0.83904	0.012819	3.85451	wm|P43586nhis|hisLoc1_Mayer (141)-wm|P43586nhis|hisLoc1_Mayer (94)/	Intra-Protein	9	1	23	15	1	1	0.0762173	MR_JS_W_Mayer_020222_090222_Expl1_XL_EDC_bRP_rep1_9	13937	LITTIGDKYDDIAESK	10	wm|P43586nhis|hisLoc1_Mayer	hisLoc1_Mayer	P43586nhis	141	132	YSEKDLNIPTLNR	4	wm|P43586nhis|hisLoc1_Mayer	hisLoc1_Mayer	P43586nhis	94	91	0.933333	0.75	0.01pep	1	Loc1p	Loc1p	21	21	120	73	v3.0.17	intra
4327	MR_JS_W_Mayer_020222_090222_Expl1_XL_EDC_bRP_rep2_8.3059.3059.5.0.dta	5	2072.16	EALKQDKLEEK(1)-KDEIKK(1)	Cross-Linked	EDC-DE	2072.16	null	1	0.839032	0.002891	1.39516	wm|P43586nhis|hisLoc1_Mayer (169)-wm|P43586nhis|hisLoc1_Mayer (180)/	Intra-Protein	21	1	7.5	8.5	1	1	0.0762215	MR_JS_W_Mayer_020222_090222_Expl1_XL_EDC_bRP_rep2_8	3059	EALKQDKLEEK	1	wm|P43586nhis|hisLoc1_Mayer	hisLoc1_Mayer	P43586nhis	169	169	KDEIKK	1	wm|P43586nhis|hisLoc1_Mayer	hisLoc1_Mayer	P43586nhis	180	180	0.8	1	0.01pep	1	Loc1p	Loc1p	21	21	148	159	v3.0.17	intra
4328	MR_JS_W_Mayer_020222_090222_Expl1_XL_EDC_bRP_rep2_9.7848.7848.4.0.dta	4	2451.34	LITTIGDKYDDIAESK(14)-KPSKTK(4)	Cross-Linked	EDC-DE	2451.33	null	1	0.838938	0.003436	1.40169	wm|P43586nhis|hisLoc1_Mayer (145)-wm|P43586nhis|hisLoc1_Mayer (68)/	Intra-Protein	22	1	27	8	1	1	0.0762701	MR_JS_W_Mayer_020222_090222_Expl1_XL_EDC_bRP_rep2_9	7848	LITTIGDKYDDIAESK	14	wm|P43586nhis|hisLoc1_Mayer	hisLoc1_Mayer	P43586nhis	145	132	KPSKTK	4	wm|P43586nhis|hisLoc1_Mayer	hisLoc1_Mayer	P43586nhis	68	65	1	1	0.01pep	1	Loc1p	Loc1p	21	21	124	47	v3.0.17	intra
4329	MR_JS_W_Mayer_020222_090222_Expl1_XL_EDC_bRP_rep2_9.12177.12177.4.1.dta	4	2442.28	LITTIGDKYDDIAESK(10)-KVSFAQ(1)	Cross-Linked	EDC-DE	2442.28	null	1	0.83888	0.004146	1.6976	wm|P43586nhis|hisLoc1_Mayer (141)-wm|P43586nhis|hisLoc1_Mayer (220)/	Intra-Protein	22	1	18	5	1	1	0.0763002	MR_JS_W_Mayer_020222_090222_Expl1_XL_EDC_bRP_rep2_9	12177	LITTIGDKYDDIAESK	10	wm|P43586nhis|hisLoc1_Mayer	hisLoc1_Mayer	P43586nhis	141	132	KVSFAQ	1	wm|P43586nhis|hisLoc1_Mayer	hisLoc1_Mayer	P43586nhis	220	220	0.866667	0.8	0.01pep	1	Loc1p	Loc1p	21	21	120	199	v3.0.17	intra
4330	MR_JS_W_Mayer_020222_090222_Expl1_XL_EDC_bRP_rep1_4.20479.20479.4.0.dta	4	3734.88	TLNEDLTLTAESILAIDDTYNHFVK(4)-WHDKFGK(4)	Cross-Linked	EDC-DE	3734.87	null	1	0.838878	0.014035	3.75783	sp|P36068l|She2_Mayer (137)-sp|P36068l|She2_Mayer (245)/	Intra-Protein	4	1	61	13	1	1	0.0763012	MR_JS_W_Mayer_020222_090222_Expl1_XL_EDC_bRP_rep1_4	20479	TLNEDLTLTAESILAIDDTYNHFVK	4	sp|P36068l|She2_Mayer	She2_Mayer	P36068l	137	134	WHDKFGK	4	sp|P36068l|She2_Mayer	She2_Mayer	P36068l	245	242	1	0.833333	0.01pep	1	She2p	She2p	5	5	132	240	v3.0.17	intra
4331	MR_JS_W_Mayer_020222_090222_Expl1_XL_EDC_bRP_rep2_7.9343.9343.4.0.dta	4	1747.94	DLNIPTLNR(1)-GKYSEK(2)	Cross-Linked	EDC-DE	1747.93	null	1	0.83878	0.00137	0.783783	wm|P43586nhis|hisLoc1_Mayer (95)-wm|P43586nhis|hisLoc1_Mayer (90)/	Intra-Protein	20	1	11	7	1	1	0.0763519	MR_JS_W_Mayer_020222_090222_Expl1_XL_EDC_bRP_rep2_7	9343	DLNIPTLNR	1	wm|P43586nhis|hisLoc1_Mayer	hisLoc1_Mayer	P43586nhis	95	95	GKYSEK	2	wm|P43586nhis|hisLoc1_Mayer	hisLoc1_Mayer	P43586nhis	90	89	0.875	0.8	0.01pep	1	Loc1p	Loc1p	21	21	74	69	v3.0.17	intra
4332	MR_JS_W_Mayer_020222_090222_Expl1_XL_EDC_bRP_rep1_4.9672.9672.4.1.dta	4	2633.27	NELDPEADSFDK(2)-WHDKFGKLKN(7)	Cross-Linked	EDC-DE	2633.26	null	1	0.838591	0.00493	1.8722	sp|P36068l|She2_Mayer (89)-sp|P36068l|She2_Mayer (248)/	Intra-Protein	4	1	18	11	1	1	0.0764498	MR_JS_W_Mayer_020222_090222_Expl1_XL_EDC_bRP_rep1_4	9672	NELDPEADSFDK	2	sp|P36068l|She2_Mayer	She2_Mayer	P36068l	89	88	WHDKFGKLKN	7	sp|P36068l|She2_Mayer	She2_Mayer	P36068l	248	242	1	0.777778	0.01pep	1	She2p	She2p	5	5	84	243	v3.0.17	intra
4333	MR_JS_W_Mayer_020222_090222_Expl1_XL_EDC_bRP_rep2_4.11937.11937.5.0.dta	5	3463.85	LITTIGDKYDDIAESKLEK(16)-EALKQDKLEEK(1)	Cross-Linked	EDC-DE	3463.84	null	1	0.838556	0.00908	2.62137	wm|P43586nhis|hisLoc1_Mayer (147)-wm|P43586nhis|hisLoc1_Mayer (169)/	Intra-Protein	17	1	30	14	1	1	0.0764679	MR_JS_W_Mayer_020222_090222_Expl1_XL_EDC_bRP_rep2_4	11937	LITTIGDKYDDIAESKLEK	16	wm|P43586nhis|hisLoc1_Mayer	hisLoc1_Mayer	P43586nhis	147	132	EALKQDKLEEK	1	wm|P43586nhis|hisLoc1_Mayer	hisLoc1_Mayer	P43586nhis	169	169	0.833333	1	0.01pep	1	Loc1p	Loc1p	21	21	126	148	v3.0.17	intra
4334	MR_JS_W_Mayer_020222_090222_Expl1_XL_EDC_bRP_rep1_9.2746.2746.4.0.dta	4	2200.25	EALKQDKLEEK(9)-KDEIKKK(1)	Cross-Linked	EDC-DE	2200.25	null	1	0.83852	-0.000356	-0.161799	wm|P43586nhis|hisLoc1_Mayer (177)-wm|P43586nhis|hisLoc1_Mayer (180)/	Intra-Protein	9	1	17	15	1	1	0.0764866	MR_JS_W_Mayer_020222_090222_Expl1_XL_EDC_bRP_rep1_9	2746	EALKQDKLEEK	9	wm|P43586nhis|hisLoc1_Mayer	hisLoc1_Mayer	P43586nhis	177	169	KDEIKKK	1	wm|P43586nhis|hisLoc1_Mayer	hisLoc1_Mayer	P43586nhis	180	180	0.9	1	0.01pep	1	Loc1p	Loc1p	21	21	156	159	v3.0.17	intra
4335	MR_JS_W_Mayer_020222_090222_Expl1_XL_EDC_bRP_rep2_1.9509.9509.4.0.dta	4	2095.2	VKKEQSLAR(2)-DLNIPTLNR(1)	Cross-Linked	EDC-DE	2095.2	null	1	0.83843	0.004072	1.94349	wm|P43586nhis|hisLoc1_Mayer (72)-wm|P43586nhis|hisLoc1_Mayer (95)/	Intra-Protein	14	1	7.5	15.5	1	1	0.0765332	MR_JS_W_Mayer_020222_090222_Expl1_XL_EDC_bRP_rep2_1	9509	VKKEQSLAR	2	wm|P43586nhis|hisLoc1_Mayer	hisLoc1_Mayer	P43586nhis	72	71	DLNIPTLNR	1	wm|P43586nhis|hisLoc1_Mayer	hisLoc1_Mayer	P43586nhis	95	95	0.75	1	0.01pep	1	Loc1p	Loc1p	21	21	51	74	v3.0.17	intra
4336	MR_JS_W_Mayer_020222_090222_Expl1_XL_EDC_bRP_rep2_5.14684.14684.4.0.dta	4	3019.52	YSEKDLNIPTLNR(4)-EVAPEVFQDSQAR(5)	Cross-Linked	EDC-DE	3019.51	null	1	0.838362	0.010908	3.6125	wm|P43586nhis|hisLoc1_Mayer (94)-wm|P43586nhis|hisLoc1_Mayer (40)/	Intra-Protein	18	1	12.5	17.5	1	1	0.0765684	MR_JS_W_Mayer_020222_090222_Expl1_XL_EDC_bRP_rep2_5	14684	YSEKDLNIPTLNR	4	wm|P43586nhis|hisLoc1_Mayer	hisLoc1_Mayer	P43586nhis	94	91	EVAPEVFQDSQAR	5	wm|P43586nhis|hisLoc1_Mayer	hisLoc1_Mayer	P43586nhis	40	36	0.833333	1	0.01pep	1	Loc1p	Loc1p	21	21	73	19	v3.0.17	intra
4337	MR_JS_W_Mayer_020222_090222_Expl1_XL_EDC_bRP_rep1_7.13621.13621.4.0.dta	4	2893.49	LSALDEEFDVVATK(6)-GPLGSMSKDKDIK(1)	Cross-Linked	EDC-DE	2893.49	null	1	0.83829	0.004689	1.62054	sp|P36068l|She2_Mayer (233)-sp|P36068l|She2_Mayer (1)/	Intra-Protein	7	1	22.5	17.5	1	1	0.0766057	MR_JS_W_Mayer_020222_090222_Expl1_XL_EDC_bRP_rep1_7	13621	LSALDEEFDVVATK	6	sp|P36068l|She2_Mayer	She2_Mayer	P36068l	233	228	GPLGSMSKDKDIK	1	sp|P36068l|She2_Mayer	She2_Mayer	P36068l	1	1	1	0.833333	0.01pep	1	She2p	She2p	5	5	228	-4	v3.0.17	intra
4338	MR_JS_W_Mayer_020222_090222_Expl1_XL_EDC_bRP_rep2_5.21217.21217.4.0.dta	4	3734.88	TLNEDLTLTAESILAIDDTYNHFVK(4)-WHDKFGK(4)	Cross-Linked	EDC-DE	3734.87	null	1	0.838182	0.009531	2.5519	sp|P36068l|She2_Mayer (137)-sp|P36068l|She2_Mayer (245)/	Intra-Protein	18	1	47.5	8.5	1	1	0.0766617	MR_JS_W_Mayer_020222_090222_Expl1_XL_EDC_bRP_rep2_5	21217	TLNEDLTLTAESILAIDDTYNHFVK	4	sp|P36068l|She2_Mayer	She2_Mayer	P36068l	137	134	WHDKFGK	4	sp|P36068l|She2_Mayer	She2_Mayer	P36068l	245	242	1	0.833333	0.01pep	1	She2p	She2p	5	5	132	240	v3.0.17	intra
4339	MR_JS_W_Mayer_020222_090222_Expl1_XL_EDC_bRP_rep2_1.2865.2865.3.1.dta	3	2072.16	LEEKKDEIK(4)-KEALKQDK(7)	Cross-Linked	EDC-DE	2072.16	null	1	0.838106	0.000348	0.167941	wm|P43586nhis|hisLoc1_Mayer (179)-wm|P43586nhis|hisLoc1_Mayer (174)/	Intra-Protein	14	1	13.5	15.5	1	1	0.0767011	MR_JS_W_Mayer_020222_090222_Expl1_XL_EDC_bRP_rep2_1	2865	LEEKKDEIK	4	wm|P43586nhis|hisLoc1_Mayer	hisLoc1_Mayer	P43586nhis	179	176	KEALKQDK	7	wm|P43586nhis|hisLoc1_Mayer	hisLoc1_Mayer	P43586nhis	174	168	0.625	1	0.01pep	1	Loc1p	Loc1p	21	21	158	153	v3.0.17	intra
4340	MR_JS_W_Mayer_020222_090222_Expl1_XL_EDC_bRP_rep2_2.8320.8320.3.0.dta	3	2310.16	FIADNDTLTLNR(4)-SEAKASESK(4)	Cross-Linked	EDC-DE	2310.16	null	1	0.837698	0.007298	3.15909	wm|P43586nhis|hisLoc1_Mayer (123)-wm|P43586nhis|hisLoc1_Mayer (207)/	Intra-Protein	15	1	19	11	1	1	0.0769125	MR_JS_W_Mayer_020222_090222_Expl1_XL_EDC_bRP_rep2_2	8320	FIADNDTLTLNR	4	wm|P43586nhis|hisLoc1_Mayer	hisLoc1_Mayer	P43586nhis	123	120	SEAKASESK	4	wm|P43586nhis|hisLoc1_Mayer	hisLoc1_Mayer	P43586nhis	207	204	1	0.875	0.01pep	1	Loc1p	Loc1p	21	21	102	186	v3.0.17	intra
4341	MR_JS_W_Mayer_020222_090222_Expl1_XL_EDC_bRP_rep1_8.11791.11791.5.3.dta	5	3360.74	GKYSEKDLNIPTLNR(2)-REVAPEVFQDSQAR(2)	Cross-Linked	EDC-DE	3360.73	null	1	0.837694	0.010199	3.03476	wm|P43586nhis|hisLoc1_Mayer (90)-wm|P43586nhis|hisLoc1_Mayer (36)/	Intra-Protein	8	1	9.5	18.5	1	1	0.0769146	MR_JS_W_Mayer_020222_090222_Expl1_XL_EDC_bRP_rep1_8	11791	GKYSEKDLNIPTLNR	2	wm|P43586nhis|hisLoc1_Mayer	hisLoc1_Mayer	P43586nhis	90	89	REVAPEVFQDSQAR	2	wm|P43586nhis|hisLoc1_Mayer	hisLoc1_Mayer	P43586nhis	36	35	0.571429	0.769231	0.01pep	1	Loc1p	Loc1p	21	21	69	15	v3.0.17	intra
4342	MR_JS_W_Mayer_020222_090222_Expl1_XL_EDC_bRP_rep1_6.9313.9313.3.0.dta	3	2085.07	FIADNDTLTLNR(4)-GKYSEK(2)	Cross-Linked	EDC-DE	2085.06	null	1	0.837683	0.005367	2.57402	wm|P43586nhis|hisLoc1_Mayer (123)-wm|P43586nhis|hisLoc1_Mayer (90)/	Intra-Protein	6	1	14	5	1	1	0.0769203	MR_JS_W_Mayer_020222_090222_Expl1_XL_EDC_bRP_rep1_6	9313	FIADNDTLTLNR	4	wm|P43586nhis|hisLoc1_Mayer	hisLoc1_Mayer	P43586nhis	123	120	GKYSEK	2	wm|P43586nhis|hisLoc1_Mayer	hisLoc1_Mayer	P43586nhis	90	89	0.909091	0.8	0.01pep	1	Loc1p	Loc1p	21	21	102	69	v3.0.17	intra
4343	MR_JS_W_Mayer_020222_090222_Expl1_XL_EDC_bRP_rep1_5.13993.13993.6.11.dta	6	4175.91	GSSHHHHHHSSGENLYFQGHMAPK(1)-EVAPEVFQDSQAR(5)	Cross-Linked	EDC-DE	4175.9	null	1	0.837656	0.007535	1.8044	wm|P43586nhis|hisLoc1_Mayer (2)-wm|P43586nhis|hisLoc1_Mayer (40)/	Intra-Protein	5	1	16	16	1	1	0.0769343	MR_JS_W_Mayer_020222_090222_Expl1_XL_EDC_bRP_rep1_5	13993	GSSHHHHHHSSGENLYFQGHMAPK	1	wm|P43586nhis|hisLoc1_Mayer	hisLoc1_Mayer	P43586nhis	2	2	EVAPEVFQDSQAR	5	wm|P43586nhis|hisLoc1_Mayer	hisLoc1_Mayer	P43586nhis	40	36	0.608696	0.916667	0.01pep	1	Loc1p	Loc1p	21	21	-19	19	v3.0.17	intra
4344	MR_JS_W_Mayer_020222_090222_Expl1_XL_EDC_bRP_rep1_5.17400.17400.5.1.dta	5	4987.31	FYNDCVLSYNASEFINEGKNELDPEADSFDK(19)-GPLGSMSKDKDIK(9)	Cross-Linked	EDC-DE	4987.29	Carbamidomethyl[C](5)	1	0.837646	0.019411	3.89209	sp|P36068l|She2_Mayer (87)-sp|P36068l|She2_Mayer (9)/	Intra-Protein	5	1	30.5	5.5	1	1	0.0769395	MR_JS_W_Mayer_020222_090222_Expl1_XL_EDC_bRP_rep1_5	17400	FYNDCVLSYNASEFINEGKNELDPEADSFDK	19	sp|P36068l|She2_Mayer	She2_Mayer	P36068l	87	69	GPLGSMSKDKDIK	9	sp|P36068l|She2_Mayer	She2_Mayer	P36068l	9	1	0.533333	0.416667	0.01pep	1	She2p	She2p	5	5	82	4	v3.0.17	intra
4345	MR_JS_W_Mayer_020222_090222_Expl1_XL_EDC_bRP_rep1_12.2730.2730.4.0.dta	4	2200.25	EALKQDKLEEK(10)-KDEIKKK(1)	Cross-Linked	EDC-DE	2200.25	null	1	0.837641	-0.004895	-2.22474	wm|P43586nhis|hisLoc1_Mayer (178)-wm|P43586nhis|hisLoc1_Mayer (180)/	Intra-Protein	12	1	22	19	1	1	0.0769421	MR_JS_W_Mayer_020222_090222_Expl1_XL_EDC_bRP_rep1_12	2730	EALKQDKLEEK	10	wm|P43586nhis|hisLoc1_Mayer	hisLoc1_Mayer	P43586nhis	178	169	KDEIKKK	1	wm|P43586nhis|hisLoc1_Mayer	hisLoc1_Mayer	P43586nhis	180	180	0.9	1	0.01pep	1	Loc1p	Loc1p	21	21	157	159	v3.0.17	intra
4346	MR_JS_W_Mayer_020222_090222_Expl1_XL_EDC_bRP_rep1_10.11915.11915.4.0.dta	4	2584.21	SQYEQLAEQNR(8)-KDAEAWFNEK(1)	Cross-Linked	EDC-DE	2584.21	null	1	0.837606	0.005988	2.31715	sp|P13645|K1C10_HUMAN (330)-sp|P13645|K1C10_HUMAN (334)/	Intra-Protein	10	1	19	11	1	1	0.0769602	MR_JS_W_Mayer_020222_090222_Expl1_XL_EDC_bRP_rep1_10	11915	SQYEQLAEQNR	8	sp|P13645|K1C10_HUMAN	K1C10_HUMAN	P13645	330	323	KDAEAWFNEK	1	sp|P13645|K1C10_HUMAN	K1C10_HUMAN	P13645	334	334	0.8	0.888889	0.01pep	1	K1C10_HUMAN	K1C10_HUMAN			330	334	v3.0.17	intra
4347	MR_JS_W_Mayer_020222_090222_Expl1_XL_EDC_bRP_rep1_5.14311.14311.5.1.dta	5	3764.94	LITTIGDKYDDIAESKLEK(16)-REVAPEVFQDSQAR(2)	Cross-Linked	EDC-DE	3764.93	null	1	0.837544	0.006774	1.79923	wm|P43586nhis|hisLoc1_Mayer (147)-wm|P43586nhis|hisLoc1_Mayer (36)/	Intra-Protein	5	1	16	18	1	1	0.0769924	MR_JS_W_Mayer_020222_090222_Expl1_XL_EDC_bRP_rep1_5	14311	LITTIGDKYDDIAESKLEK	16	wm|P43586nhis|hisLoc1_Mayer	hisLoc1_Mayer	P43586nhis	147	132	REVAPEVFQDSQAR	2	wm|P43586nhis|hisLoc1_Mayer	hisLoc1_Mayer	P43586nhis	36	35	0.388889	0.846154	0.01pep	1	Loc1p	Loc1p	21	21	126	15	v3.0.17	intra
4348	MR_JS_W_Mayer_020222_090222_Expl1_XL_EDC_bRP_rep1_4.13087.13087.4.0.dta	4	2909.48	LSALDEEFDVVATK(6)-GPLGSMSKDKDIK(8)	Cross-Linked	EDC-DE	2909.48	Oxidation[M](23)	1	0.837525	0.001353	0.465031	sp|P36068l|She2_Mayer (233)-sp|P36068l|She2_Mayer (8)/	Intra-Protein	4	1	19.5	13.5	1	1	0.0770022	MR_JS_W_Mayer_020222_090222_Expl1_XL_EDC_bRP_rep1_4	13087	LSALDEEFDVVATK	6	sp|P36068l|She2_Mayer	She2_Mayer	P36068l	233	228	GPLGSMSKDKDIK	8	sp|P36068l|She2_Mayer	She2_Mayer	P36068l	8	1	0.923077	0.583333	0.01pep	1	She2p	She2p	5	5	228	3	v3.0.17	intra
4349	MR_JS_W_Mayer_020222_090222_Expl1_XL_EDC_bRP_rep2_1.10104.10104.5.2.dta	5	3093.62	LITTIGDKYDDIAESK(14)-EALKQDKLEEK(4)	Cross-Linked	EDC-DE	3093.62	null	1	0.837495	0.000808	0.261183	wm|P43586nhis|hisLoc1_Mayer (145)-wm|P43586nhis|hisLoc1_Mayer (172)/	Intra-Protein	14	1	22.5	11.5	1	1	0.0770178	MR_JS_W_Mayer_020222_090222_Expl1_XL_EDC_bRP_rep2_1	10104	LITTIGDKYDDIAESK	14	wm|P43586nhis|hisLoc1_Mayer	hisLoc1_Mayer	P43586nhis	145	132	EALKQDKLEEK	4	wm|P43586nhis|hisLoc1_Mayer	hisLoc1_Mayer	P43586nhis	172	169	0.733333	0.8	0.01pep	1	Loc1p	Loc1p	21	21	124	151	v3.0.17	intra
4350	MR_JS_W_Mayer_020222_090222_Expl1_XL_EDC_bRP_rep1_3.11802.11802.3.0.dta	3	2684.38	LITTIGDKYDDIAESK(14)-DMLKSEAK(4)	Cross-Linked	EDC-DE	2684.37	null	1	0.837475	0.006211	2.31377	wm|P43586nhis|hisLoc1_Mayer (145)-wm|P43586nhis|hisLoc1_Mayer (203)/	Intra-Protein	3	1	22.5	7.5	1	1	0.0770281	MR_JS_W_Mayer_020222_090222_Expl1_XL_EDC_bRP_rep1_3	11802	LITTIGDKYDDIAESK	14	wm|P43586nhis|hisLoc1_Mayer	hisLoc1_Mayer	P43586nhis	145	132	DMLKSEAK	4	wm|P43586nhis|hisLoc1_Mayer	hisLoc1_Mayer	P43586nhis	203	200	0.866667	0.857143	0.01pep	1	Loc1p	Loc1p	21	21	124	182	v3.0.17	intra
4351	MR_JS_W_Mayer_020222_090222_Expl1_XL_EDC_bRP_rep1_12.2779.2779.4.0.dta	4	2200.25	EALKQDKLEEK(10)-KDEIKKK(1)	Cross-Linked	EDC-DE	2200.25	null	1	0.837376	-0.004844	-2.20156	wm|P43586nhis|hisLoc1_Mayer (178)-wm|P43586nhis|hisLoc1_Mayer (180)/	Intra-Protein	12	1	18.5	13.5	1	1	0.0770795	MR_JS_W_Mayer_020222_090222_Expl1_XL_EDC_bRP_rep1_12	2779	EALKQDKLEEK	10	wm|P43586nhis|hisLoc1_Mayer	hisLoc1_Mayer	P43586nhis	178	169	KDEIKKK	1	wm|P43586nhis|hisLoc1_Mayer	hisLoc1_Mayer	P43586nhis	180	180	0.9	1	0.01pep	1	Loc1p	Loc1p	21	21	157	159	v3.0.17	intra
4352	MR_JS_W_Mayer_020222_090222_Expl1_XL_EDC_bRP_rep1_5.16974.16974.5.0.dta	5	4175.92	GSSHHHHHHSSGENLYFQGHMAPK(1)-EVAPEVFQDSQAR(1)	Cross-Linked	EDC-DE	4175.9	null	1	0.837335	0.016514	3.95459	wm|P43586nhis|hisLoc1_Mayer (2)-wm|P43586nhis|hisLoc1_Mayer (36)/	Intra-Protein	5	1	13	10	1	1	0.0771008	MR_JS_W_Mayer_020222_090222_Expl1_XL_EDC_bRP_rep1_5	16974	GSSHHHHHHSSGENLYFQGHMAPK	1	wm|P43586nhis|hisLoc1_Mayer	hisLoc1_Mayer	P43586nhis	2	2	EVAPEVFQDSQAR	1	wm|P43586nhis|hisLoc1_Mayer	hisLoc1_Mayer	P43586nhis	36	36	0.478261	0.75	0.01pep	1	Loc1p	Loc1p	21	21	-19	15	v3.0.17	intra
4353	MR_JS_W_Mayer_020222_090222_Expl1_XL_EDC_bRP_rep2_4.2852.2852.3.0.dta	3	1749.91	DMLKSEAK(4)-EALKQDK(1)	Cross-Linked	EDC-DE	1749.91	Oxidation[M](2)	1	0.837299	0.007307	4.17565	wm|P43586nhis|hisLoc1_Mayer (203)-wm|P43586nhis|hisLoc1_Mayer (169)/	Intra-Protein	17	1	6.5	6.5	1	1	0.0771194	MR_JS_W_Mayer_020222_090222_Expl1_XL_EDC_bRP_rep2_4	2852	DMLKSEAK	4	wm|P43586nhis|hisLoc1_Mayer	hisLoc1_Mayer	P43586nhis	203	200	EALKQDK	1	wm|P43586nhis|hisLoc1_Mayer	hisLoc1_Mayer	P43586nhis	169	169	0.714286	1	0.01pep	1	Loc1p	Loc1p	21	21	182	148	v3.0.17	intra
4354	MR_JS_W_Mayer_020222_090222_Expl1_XL_EDC_bRP_rep2_5.17114.17114.5.0.dta	5	4987.31	FYNDCVLSYNASEFINEGKNELDPEADSFDK(25)-GPLGSMSKDKDIK(8)	Cross-Linked	EDC-DE	4987.29	Carbamidomethyl[C](5)	1	0.837204	0.014153	2.83781	sp|P36068l|She2_Mayer (93)-sp|P36068l|She2_Mayer (8)/	Intra-Protein	18	1	49.5	13.5	1	1	0.0771687	MR_JS_W_Mayer_020222_090222_Expl1_XL_EDC_bRP_rep2_5	17114	FYNDCVLSYNASEFINEGKNELDPEADSFDK	25	sp|P36068l|She2_Mayer	She2_Mayer	P36068l	93	69	GPLGSMSKDKDIK	8	sp|P36068l|She2_Mayer	She2_Mayer	P36068l	8	1	0.833333	0.833333	0.01pep	1	She2p	She2p	5	5	88	3	v3.0.17	intra
4355	MR_JS_W_Mayer_020222_090222_Expl1_XL_EDC_bRP_rep2_1.2143.2143.3.0.dta	3	1388.83	KDEIKK(2)-KSSVAR(1)	Cross-Linked	EDC-DE	1388.82	null	1	0.836978	0.006746	4.85735	wm|P43586nhis|hisLoc1_Mayer (181)-wm|P43586nhis|hisLoc1_Mayer (186)/	Intra-Protein	14	1	13	7	1	1	0.077286	MR_JS_W_Mayer_020222_090222_Expl1_XL_EDC_bRP_rep2_1	2143	KDEIKK	2	wm|P43586nhis|hisLoc1_Mayer	hisLoc1_Mayer	P43586nhis	181	180	KSSVAR	1	wm|P43586nhis|hisLoc1_Mayer	hisLoc1_Mayer	P43586nhis	186	186	1	1	0.01pep	1	Loc1p	Loc1p	21	21	160	165	v3.0.17	intra
4356	MR_JS_W_Mayer_020222_090222_Expl1_XL_EDC_bRP_rep2_4.22009.22009.4.0.dta	4	3954.9	NELDPEADSFDKVILPIASMFVK(12)-NELDPEADSFDK(8)	Cross-Linked	EDC-DE	3954.88	Oxidation[M](20)	1	0.836791	0.011652	2.94623	sp|P36068l|She2_Mayer (99)-sp|P36068l|She2_Mayer (95)/	Intra-Protein	17	1	19	6	1	1	0.077383	MR_JS_W_Mayer_020222_090222_Expl1_XL_EDC_bRP_rep2_4	22009	NELDPEADSFDKVILPIASMFVK	12	sp|P36068l|She2_Mayer	She2_Mayer	P36068l	99	88	NELDPEADSFDK	8	sp|P36068l|She2_Mayer	She2_Mayer	P36068l	95	88	0.636364	0.727273	0.01pep	1	She2p	She2p	5	5	94	90	v3.0.17	intra
4357	MR_JS_W_Mayer_020222_090222_Expl1_XL_EDC_bRP_rep1_11.13867.13867.5.0.dta	5	3653.94	LITTIGDKYDDIAESKLEK(16)-KFIADNDTLTLNR(7)	Cross-Linked	EDC-DE	3653.93	null	1	0.836772	0.015157	4.14814	wm|P43586nhis|hisLoc1_Mayer (147)-wm|P43586nhis|hisLoc1_Mayer (125)/	Intra-Protein	11	1	29.5	13.5	1	1	0.0773929	MR_JS_W_Mayer_020222_090222_Expl1_XL_EDC_bRP_rep1_11	13867	LITTIGDKYDDIAESKLEK	16	wm|P43586nhis|hisLoc1_Mayer	hisLoc1_Mayer	P43586nhis	147	132	KFIADNDTLTLNR	7	wm|P43586nhis|hisLoc1_Mayer	hisLoc1_Mayer	P43586nhis	125	119	0.888889	0.916667	0.01pep	1	Loc1p	Loc1p	21	21	126	104	v3.0.17	intra
4358	MR_JS_W_Mayer_020222_090222_Expl1_XL_EDC_bRP_rep1_1.7853.7853.4.1.dta	4	2476.35	NQLANVPHLTEK(11)-LEEKKDEIK(4)	Cross-Linked	EDC-DE	2476.34	null	1	0.836755	0.006792	2.74276	wm|P43586nhis|hisLoc1_Mayer (59)-wm|P43586nhis|hisLoc1_Mayer (179)/	Intra-Protein	1	1	18	10	1	1	0.0774017	MR_JS_W_Mayer_020222_090222_Expl1_XL_EDC_bRP_rep1_1	7853	NQLANVPHLTEK	11	wm|P43586nhis|hisLoc1_Mayer	hisLoc1_Mayer	P43586nhis	59	49	LEEKKDEIK	4	wm|P43586nhis|hisLoc1_Mayer	hisLoc1_Mayer	P43586nhis	179	176	0.909091	1	0.01pep	1	Loc1p	Loc1p	21	21	38	158	v3.0.17	intra
4359	MR_JS_W_Mayer_020222_090222_Expl1_XL_EDC_bRP_rep2_12.3607.3607.4.0.dta	4	1626.94	RKEIER(2)-RLEEIR(3)	Cross-Linked	EDC-DE	1626.94	null	1	0.836728	0.000302	0.185625	wm|P43586nhis|hisLoc1_Mayer (163)-wm|P43586nhis|hisLoc1_Mayer (155)/	Intra-Protein	23	1	5	6	1	1	0.0774157	MR_JS_W_Mayer_020222_090222_Expl1_XL_EDC_bRP_rep2_12	3607	RKEIER	2	wm|P43586nhis|hisLoc1_Mayer	hisLoc1_Mayer	P43586nhis	163	162	RLEEIR	3	wm|P43586nhis|hisLoc1_Mayer	hisLoc1_Mayer	P43586nhis	155	153	1	1	0.01pep	1	Loc1p	Loc1p	21	21	142	134	v3.0.17	intra
4360	MR_JS_W_Mayer_020222_090222_Expl1_XL_EDC_bRP_rep2_5.23297.23297.4.1.dta	4	3015.6	VTPGTCELVEQILALLSR(10)-GPLGSMSKDK(8)	Cross-Linked	EDC-DE	3015.59	Carbamidomethyl[C](6);Oxidation[M](27)	1	0.836443	0.016591	5.50175	sp|P36068l|She2_Mayer (23)-sp|P36068l|She2_Mayer (8)/	Intra-Protein	18	1	26	16	1	1	0.0775636	MR_JS_W_Mayer_020222_090222_Expl1_XL_EDC_bRP_rep2_5	23297	VTPGTCELVEQILALLSR	10	sp|P36068l|She2_Mayer	She2_Mayer	P36068l	23	14	GPLGSMSKDK	8	sp|P36068l|She2_Mayer	She2_Mayer	P36068l	8	1	0.882353	0.888889	0.01pep	1	She2p	She2p	5	5	18	3	v3.0.17	intra
4361	MR_JS_W_Mayer_020222_090222_Expl1_XL_EDC_bRP_rep2_9.8102.8102.4.0.dta	4	1925.12	DLNIPTLNR(1)-KDEIKKK(6)	Cross-Linked	EDC-DE	1925.12	null	1	0.836423	0.003655	1.89858	wm|P43586nhis|hisLoc1_Mayer (95)-wm|P43586nhis|hisLoc1_Mayer (185)/	Intra-Protein	22	1	16	9	1	1	0.077574	MR_JS_W_Mayer_020222_090222_Expl1_XL_EDC_bRP_rep2_9	8102	DLNIPTLNR	1	wm|P43586nhis|hisLoc1_Mayer	hisLoc1_Mayer	P43586nhis	95	95	KDEIKKK	6	wm|P43586nhis|hisLoc1_Mayer	hisLoc1_Mayer	P43586nhis	185	180	1	1	0.01pep	1	Loc1p	Loc1p	21	21	74	164	v3.0.17	intra
4362	MR_JS_W_Mayer_020222_090222_Expl1_XL_EDC_bRP_rep2_7.3856.3856.4.0.dta	4	1751.89	YDDIAESK(2)-RKEIER(2)	Cross-Linked	EDC-DE	1751.89	null	1	0.836297	0.001977	1.12849	wm|P43586nhis|hisLoc1_Mayer (141)-wm|P43586nhis|hisLoc1_Mayer (163)/	Intra-Protein	20	1	11	6	1	1	0.0776395	MR_JS_W_Mayer_020222_090222_Expl1_XL_EDC_bRP_rep2_7	3856	YDDIAESK	2	wm|P43586nhis|hisLoc1_Mayer	hisLoc1_Mayer	P43586nhis	141	140	RKEIER	2	wm|P43586nhis|hisLoc1_Mayer	hisLoc1_Mayer	P43586nhis	163	162	0.857143	1	0.01pep	1	Loc1p	Loc1p	21	21	120	142	v3.0.17	intra
4363	MR_JS_W_Mayer_020222_090222_Expl1_XL_EDC_bRP_rep2_2.8392.8392.5.0.dta	5	3221.72	LITTIGDKYDDIAESK(8)-KEALKQDKLEEK(2)	Cross-Linked	EDC-DE	3221.71	null	1	0.836257	0.000792	0.245832	wm|P43586nhis|hisLoc1_Mayer (139)-wm|P43586nhis|hisLoc1_Mayer (169)/	Intra-Protein	15	1	22.5	18.5	1	1	0.0776602	MR_JS_W_Mayer_020222_090222_Expl1_XL_EDC_bRP_rep2_2	8392	LITTIGDKYDDIAESK	8	wm|P43586nhis|hisLoc1_Mayer	hisLoc1_Mayer	P43586nhis	139	132	KEALKQDKLEEK	2	wm|P43586nhis|hisLoc1_Mayer	hisLoc1_Mayer	P43586nhis	169	168	0.8	1	0.01pep	1	Loc1p	Loc1p	21	21	118	148	v3.0.17	intra
4364	MR_JS_W_Mayer_020222_090222_Expl1_XL_EDC_bRP_rep2_5.11280.11280.3.1.dta	3	1868.03	DLNIPTLNR(1)-EALKQDK(4)	Cross-Linked	EDC-DE	1868.02	null	1	0.835889	0.003876	2.07492	wm|P43586nhis|hisLoc1_Mayer (95)-wm|P43586nhis|hisLoc1_Mayer (172)/	Intra-Protein	18	1	16	12	1	1	0.0778514	MR_JS_W_Mayer_020222_090222_Expl1_XL_EDC_bRP_rep2_5	11280	DLNIPTLNR	1	wm|P43586nhis|hisLoc1_Mayer	hisLoc1_Mayer	P43586nhis	95	95	EALKQDK	4	wm|P43586nhis|hisLoc1_Mayer	hisLoc1_Mayer	P43586nhis	172	169	1	1	0.01pep	1	Loc1p	Loc1p	21	21	74	151	v3.0.17	intra
4365	MR_JS_W_Mayer_020222_090222_Expl1_XL_EDC_bRP_rep1_4.22626.22626.4.0.dta	4	3954.89	NELDPEADSFDKVILPIASMFVK(12)-NELDPEADSFDK(8)	Cross-Linked	EDC-DE	3954.88	Oxidation[M](20)	1	0.835773	0.006844	1.73052	sp|P36068l|She2_Mayer (99)-sp|P36068l|She2_Mayer (95)/	Intra-Protein	4	1	20	6	1	1	0.0779117	MR_JS_W_Mayer_020222_090222_Expl1_XL_EDC_bRP_rep1_4	22626	NELDPEADSFDKVILPIASMFVK	12	sp|P36068l|She2_Mayer	She2_Mayer	P36068l	99	88	NELDPEADSFDK	8	sp|P36068l|She2_Mayer	She2_Mayer	P36068l	95	88	0.636364	0.636364	0.01pep	1	She2p	She2p	5	5	94	90	v3.0.17	intra
4366	MR_JS_W_Mayer_020222_090222_Expl1_XL_EDC_bRP_rep1_5.18094.18094.5.0.dta	5	4119.12	LASYLDKVQALEEANNDLENKIQDWYDK(27)-KGPAAIQK(1)	Cross-Linked	EDC-DE	4119.1	null	1	0.835738	0.020872	5.06712	sp|P35527|K1C9_HUMAN (190)-sp|P35527|K1C9_HUMAN (192)/	Intra-Protein	5	1	39.5	6.5	1	1	0.0779299	MR_JS_W_Mayer_020222_090222_Expl1_XL_EDC_bRP_rep1_5	18094	LASYLDKVQALEEANNDLENKIQDWYDK	27	sp|P35527|K1C9_HUMAN	K1C9_HUMAN	P35527	190	164	KGPAAIQK	1	sp|P35527|K1C9_HUMAN	K1C9_HUMAN	P35527	192	192	0.814815	0.857143	0.01pep	1	K1C9_HUMAN	K1C9_HUMAN			190	192	v3.0.17	intra
4367	MR_JS_W_Mayer_020222_090222_Expl1_XL_EDC_bRP_rep1_4.16353.16353.5.0.dta	5	5003.27	FYNDCVLSYNASEFINEGKNELDPEADSFDK(23)-GPLGSMSKDKDIK(8)	Cross-Linked	EDC-DE	5003.29	Carbamidomethyl[C](5);Oxidation[M](40)	1	0.835587	-0.016494	-3.29663	sp|P36068l|She2_Mayer (91)-sp|P36068l|She2_Mayer (8)/	Intra-Protein	4	1	49.5	15.5	1	1	0.0780083	MR_JS_W_Mayer_020222_090222_Expl1_XL_EDC_bRP_rep1_4	16353	FYNDCVLSYNASEFINEGKNELDPEADSFDK	23	sp|P36068l|She2_Mayer	She2_Mayer	P36068l	91	69	GPLGSMSKDKDIK	8	sp|P36068l|She2_Mayer	She2_Mayer	P36068l	8	1	0.733333	0.75	0.01pep	1	She2p	She2p	5	5	86	3	v3.0.17	intra
4368	MR_JS_W_Mayer_020222_090222_Expl1_XL_EDC_bRP_rep1_12.14492.14492.4.1.dta	4	2894.51	KFIADNDTLTLNR(1)-FIADNDTLTLNR(6)	Cross-Linked	EDC-DE	2894.5	null	1	0.835569	0.010244	3.53912	wm|P43586nhis|hisLoc1_Mayer (119)-wm|P43586nhis|hisLoc1_Mayer (125)/	Intra-Protein	12	1	17	12	1	1	0.0780177	MR_JS_W_Mayer_020222_090222_Expl1_XL_EDC_bRP_rep1_12	14492	KFIADNDTLTLNR	1	wm|P43586nhis|hisLoc1_Mayer	hisLoc1_Mayer	P43586nhis	119	119	FIADNDTLTLNR	6	wm|P43586nhis|hisLoc1_Mayer	hisLoc1_Mayer	P43586nhis	125	120	1	0.909091	0.01pep	1	Loc1p	Loc1p	21	21	98	104	v3.0.17	intra
4369	MR_JS_W_Mayer_020222_090222_Expl1_XL_EDC_bRP_rep2_9.2592.2592.4.0.dta	4	1759	QDKLEEK(6)-KDEIKKK(1)	Cross-Linked	EDC-DE	1759	null	1	0.835536	0.000697	0.396249	wm|P43586nhis|hisLoc1_Mayer (178)-wm|P43586nhis|hisLoc1_Mayer (180)/	Intra-Protein	22	1	16	15	1	1	0.0780348	MR_JS_W_Mayer_020222_090222_Expl1_XL_EDC_bRP_rep2_9	2592	QDKLEEK	6	wm|P43586nhis|hisLoc1_Mayer	hisLoc1_Mayer	P43586nhis	178	173	KDEIKKK	1	wm|P43586nhis|hisLoc1_Mayer	hisLoc1_Mayer	P43586nhis	180	180	1	1	0.01pep	1	Loc1p	Loc1p	21	21	157	159	v3.0.17	intra
4370	MR_JS_W_Mayer_020222_090222_Expl1_XL_EDC_bRP_rep1_4.22718.22718.4.0.dta	4	3954.9	NELDPEADSFDKVILPIASMFVK(12)-NELDPEADSFDK(8)	Cross-Linked	EDC-DE	3954.88	Oxidation[M](20)	1	0.835484	0.014747	3.72881	sp|P36068l|She2_Mayer (99)-sp|P36068l|She2_Mayer (95)/	Intra-Protein	4	1	22.5	5.5	1	1	0.0780619	MR_JS_W_Mayer_020222_090222_Expl1_XL_EDC_bRP_rep1_4	22718	NELDPEADSFDKVILPIASMFVK	12	sp|P36068l|She2_Mayer	She2_Mayer	P36068l	99	88	NELDPEADSFDK	8	sp|P36068l|She2_Mayer	She2_Mayer	P36068l	95	88	0.727273	0.636364	0.01pep	1	She2p	She2p	5	5	94	90	v3.0.17	intra
4371	MR_JS_W_Mayer_020222_090222_Expl1_XL_EDC_bRP_rep1_12.8322.8322.3.0.dta	3	1600.79	YDDIAESK(3)-KVSFAQ(1)	Cross-Linked	EDC-DE	1600.79	null	1	0.83533	0.005751	3.59261	wm|P43586nhis|hisLoc1_Mayer (142)-wm|P43586nhis|hisLoc1_Mayer (220)/	Intra-Protein	12	1	9	8	1	1	0.0781419	MR_JS_W_Mayer_020222_090222_Expl1_XL_EDC_bRP_rep1_12	8322	YDDIAESK	3	wm|P43586nhis|hisLoc1_Mayer	hisLoc1_Mayer	P43586nhis	142	140	KVSFAQ	1	wm|P43586nhis|hisLoc1_Mayer	hisLoc1_Mayer	P43586nhis	220	220	0.857143	0.8	0.01pep	1	Loc1p	Loc1p	21	21	121	199	v3.0.17	intra
4372	MR_JS_W_Mayer_020222_090222_Expl1_XL_EDC_bRP_rep2_1.11997.11997.5.3.dta	5	3179.66	NQLANVPHLTEKSAQR(12)-FIADNDTLTLNR(4)	Cross-Linked	EDC-DE	3179.66	null	1	0.835277	0.007163	2.25276	wm|P43586nhis|hisLoc1_Mayer (60)-wm|P43586nhis|hisLoc1_Mayer (123)/	Intra-Protein	14	1	17.5	14.5	1	1	0.0781695	MR_JS_W_Mayer_020222_090222_Expl1_XL_EDC_bRP_rep2_1	11997	NQLANVPHLTEKSAQR	12	wm|P43586nhis|hisLoc1_Mayer	hisLoc1_Mayer	P43586nhis	60	49	FIADNDTLTLNR	4	wm|P43586nhis|hisLoc1_Mayer	hisLoc1_Mayer	P43586nhis	123	120	0.8	0.909091	0.01pep	1	Loc1p	Loc1p	21	21	39	102	v3.0.17	intra
4373	MR_JS_W_Mayer_020222_090222_Expl1_XL_EDC_bRP_rep2_9.13181.13181.5.0.dta	5	3510.84	LITTIGDKYDDIAESK(11)-GKYSEKDLNIPTLNR(6)	Cross-Linked	EDC-DE	3510.83	null	1	0.835058	0.009704	2.76402	wm|P43586nhis|hisLoc1_Mayer (142)-wm|P43586nhis|hisLoc1_Mayer (94)/	Intra-Protein	22	1	20	20	1	1	0.0782834	MR_JS_W_Mayer_020222_090222_Expl1_XL_EDC_bRP_rep2_9	13181	LITTIGDKYDDIAESK	11	wm|P43586nhis|hisLoc1_Mayer	hisLoc1_Mayer	P43586nhis	142	132	GKYSEKDLNIPTLNR	6	wm|P43586nhis|hisLoc1_Mayer	hisLoc1_Mayer	P43586nhis	94	89	0.733333	0.928571	0.01pep	1	Loc1p	Loc1p	21	21	121	73	v3.0.17	intra
4374	MR_JS_W_Mayer_020222_090222_Expl1_XL_EDC_bRP_rep2_8.3219.3219.4.0.dta	4	2072.16	EALKQDKLEEK(9)-KDEIKK(1)	Cross-Linked	EDC-DE	2072.16	null	1	0.834958	-0.000395	-0.190622	wm|P43586nhis|hisLoc1_Mayer (177)-wm|P43586nhis|hisLoc1_Mayer (180)/	Intra-Protein	21	1	13	11	1	1	0.0783354	MR_JS_W_Mayer_020222_090222_Expl1_XL_EDC_bRP_rep2_8	3219	EALKQDKLEEK	9	wm|P43586nhis|hisLoc1_Mayer	hisLoc1_Mayer	P43586nhis	177	169	KDEIKK	1	wm|P43586nhis|hisLoc1_Mayer	hisLoc1_Mayer	P43586nhis	180	180	0.8	1	0.01pep	1	Loc1p	Loc1p	21	21	156	159	v3.0.17	intra
4375	MR_JS_W_Mayer_020222_090222_Expl1_XL_EDC_bRP_rep2_3.11842.11842.4.2.dta	4	3463.85	LITTIGDKYDDIAESKLEK(16)-EALKQDKLEEK(6)	Cross-Linked	EDC-DE	3463.84	null	1	0.834904	0.005806	1.67617	wm|P43586nhis|hisLoc1_Mayer (147)-wm|P43586nhis|hisLoc1_Mayer (174)/	Intra-Protein	16	1	23	9	1	1	0.0783635	MR_JS_W_Mayer_020222_090222_Expl1_XL_EDC_bRP_rep2_3	11842	LITTIGDKYDDIAESKLEK	16	wm|P43586nhis|hisLoc1_Mayer	hisLoc1_Mayer	P43586nhis	147	132	EALKQDKLEEK	6	wm|P43586nhis|hisLoc1_Mayer	hisLoc1_Mayer	P43586nhis	174	169	0.833333	0.6	0.01pep	1	Loc1p	Loc1p	21	21	126	153	v3.0.17	intra
4376	MR_JS_W_Mayer_020222_090222_Expl1_XL_EDC_bRP_rep1_11.9188.9188.5.0.dta	5	2432.33	FIADNDTLTLNR(6)-VKKEQSLAR(2)	Cross-Linked	EDC-DE	2432.33	null	1	0.83449	0.004894	2.01207	wm|P43586nhis|hisLoc1_Mayer (125)-wm|P43586nhis|hisLoc1_Mayer (72)/	Intra-Protein	11	1	10.5	10.5	1	1	0.0785789	MR_JS_W_Mayer_020222_090222_Expl1_XL_EDC_bRP_rep1_11	9188	FIADNDTLTLNR	6	wm|P43586nhis|hisLoc1_Mayer	hisLoc1_Mayer	P43586nhis	125	120	VKKEQSLAR	2	wm|P43586nhis|hisLoc1_Mayer	hisLoc1_Mayer	P43586nhis	72	71	0.818182	1	0.01pep	1	Loc1p	Loc1p	21	21	104	51	v3.0.17	intra
4377	MR_JS_W_Mayer_020222_090222_Expl1_XL_EDC_bRP_rep1_12.7016.7016.4.0.dta	4	1740.02	DLNIPTLNR(1)-KDKKGK(1)	Cross-Linked	EDC-DE	1740.01	null	1	0.834374	0.00405	2.32757	wm|P43586nhis|hisLoc1_Mayer (95)-wm|P43586nhis|hisLoc1_Mayer (85)/	Intra-Protein	12	1	14	5	1	1	0.0786392	MR_JS_W_Mayer_020222_090222_Expl1_XL_EDC_bRP_rep1_12	7016	DLNIPTLNR	1	wm|P43586nhis|hisLoc1_Mayer	hisLoc1_Mayer	P43586nhis	95	95	KDKKGK	1	wm|P43586nhis|hisLoc1_Mayer	hisLoc1_Mayer	P43586nhis	85	85	0.875	0.8	0.01pep	1	Loc1p	Loc1p	21	21	74	64	v3.0.17	intra
4378	MR_JS_W_Mayer_020222_090222_Expl1_XL_EDC_bRP_rep1_8.19413.19413.4.0.dta	4	5148.36	FYNDCVLSYNASEFINEGKNELDPEADSFDK(19)-LSALDEEFDVVATK(7)	Cross-Linked	EDC-DE	5148.35	Carbamidomethyl[C](5)	1	0.834127	0.014809	2.87646	sp|P36068l|She2_Mayer (87)-sp|P36068l|She2_Mayer (234)/	Intra-Protein	8	1	23.5	7.5	1	1	0.0787678	MR_JS_W_Mayer_020222_090222_Expl1_XL_EDC_bRP_rep1_8	19413	FYNDCVLSYNASEFINEGKNELDPEADSFDK	19	sp|P36068l|She2_Mayer	She2_Mayer	P36068l	87	69	LSALDEEFDVVATK	7	sp|P36068l|She2_Mayer	She2_Mayer	P36068l	234	228	0.633333	0.615385	0.01pep	1	She2p	She2p	5	5	82	229	v3.0.17	intra
4379	MR_JS_W_Mayer_020222_090222_Expl1_XL_EDC_bRP_rep2_5.16529.16529.5.0.dta	5	5003.3	FYNDCVLSYNASEFINEGKNELDPEADSFDK(25)-GPLGSMSKDKDIK(8)	Cross-Linked	EDC-DE	5003.29	Carbamidomethyl[C](5);Oxidation[M](40)	1	0.834062	0.014613	2.92068	sp|P36068l|She2_Mayer (93)-sp|P36068l|She2_Mayer (8)/	Intra-Protein	18	1	40.5	10.5	1	1	0.0788017	MR_JS_W_Mayer_020222_090222_Expl1_XL_EDC_bRP_rep2_5	16529	FYNDCVLSYNASEFINEGKNELDPEADSFDK	25	sp|P36068l|She2_Mayer	She2_Mayer	P36068l	93	69	GPLGSMSKDKDIK	8	sp|P36068l|She2_Mayer	She2_Mayer	P36068l	8	1	0.666667	0.75	0.01pep	1	She2p	She2p	5	5	88	3	v3.0.17	intra
4380	MR_JS_W_Mayer_020222_090222_Expl1_XL_EDC_bRP_rep2_6.19858.19858.6.4.dta	6	3734.87	TLNEDLTLTAESILAIDDTYNHFVK(5)-WHDKFGK(4)	Cross-Linked	EDC-DE	3734.87	null	1	0.833992	0.004156	1.11276	sp|P36068l|She2_Mayer (138)-sp|P36068l|She2_Mayer (245)/	Intra-Protein	19	1	25.5	5.5	1	1	0.0788381	MR_JS_W_Mayer_020222_090222_Expl1_XL_EDC_bRP_rep2_6	19858	TLNEDLTLTAESILAIDDTYNHFVK	5	sp|P36068l|She2_Mayer	She2_Mayer	P36068l	138	134	WHDKFGK	4	sp|P36068l|She2_Mayer	She2_Mayer	P36068l	245	242	0.916667	0.833333	0.01pep	1	She2p	She2p	5	5	133	240	v3.0.17	intra
4381	MR_JS_W_Mayer_020222_090222_Expl1_XL_EDC_bRP_rep1_1.11889.11889.3.0.dta	3	2181.17	KFIADNDTLTLNR(7)-KVSFAQ(1)	Cross-Linked	EDC-DE	2181.17	null	1	0.833936	0.005442	2.495	wm|P43586nhis|hisLoc1_Mayer (125)-wm|P43586nhis|hisLoc1_Mayer (220)/	Intra-Protein	1	1	17.5	13.5	1	1	0.0788673	MR_JS_W_Mayer_020222_090222_Expl1_XL_EDC_bRP_rep1_1	11889	KFIADNDTLTLNR	7	wm|P43586nhis|hisLoc1_Mayer	hisLoc1_Mayer	P43586nhis	125	119	KVSFAQ	1	wm|P43586nhis|hisLoc1_Mayer	hisLoc1_Mayer	P43586nhis	220	220	1	1	0.01pep	1	Loc1p	Loc1p	21	21	104	199	v3.0.17	intra
4382	MR_JS_W_Mayer_020222_090222_Expl1_XL_EDC_bRP_rep1_6.9775.9775.5.1.dta	5	3221.72	LITTIGDKYDDIAESK(14)-KEALKQDKLEEK(1)	Cross-Linked	EDC-DE	3221.71	null	1	0.833915	0.004179	1.29713	wm|P43586nhis|hisLoc1_Mayer (145)-wm|P43586nhis|hisLoc1_Mayer (168)/	Intra-Protein	6	1	22.5	9.5	1	1	0.0788782	MR_JS_W_Mayer_020222_090222_Expl1_XL_EDC_bRP_rep1_6	9775	LITTIGDKYDDIAESK	14	wm|P43586nhis|hisLoc1_Mayer	hisLoc1_Mayer	P43586nhis	145	132	KEALKQDKLEEK	1	wm|P43586nhis|hisLoc1_Mayer	hisLoc1_Mayer	P43586nhis	168	168	0.733333	0.727273	0.01pep	1	Loc1p	Loc1p	21	21	124	147	v3.0.17	intra
4383	MR_JS_W_Mayer_020222_090222_Expl1_XL_EDC_bRP_rep2_9.2994.2994.4.0.dta	4	2072.16	LEEKKDEIK(3)-KEALKQDK(1)	Cross-Linked	EDC-DE	2072.16	null	1	0.833808	-0.00051	-0.24612	wm|P43586nhis|hisLoc1_Mayer (178)-wm|P43586nhis|hisLoc1_Mayer (168)/	Intra-Protein	22	1	16.5	15.5	1	1	0.0789339	MR_JS_W_Mayer_020222_090222_Expl1_XL_EDC_bRP_rep2_9	2994	LEEKKDEIK	3	wm|P43586nhis|hisLoc1_Mayer	hisLoc1_Mayer	P43586nhis	178	176	KEALKQDK	1	wm|P43586nhis|hisLoc1_Mayer	hisLoc1_Mayer	P43586nhis	168	168	0.875	0.857143	0.01pep	1	Loc1p	Loc1p	21	21	157	147	v3.0.17	intra
4384	MR_JS_W_Mayer_020222_090222_Expl1_XL_EDC_bRP_rep1_8.13691.13691.4.0.dta	4	2435.23	LSALDEEFDVVATK(7)-WHDKFGK(4)	Cross-Linked	EDC-DE	2435.22	null	1	0.833697	0.005531	2.27125	sp|P36068l|She2_Mayer (234)-sp|P36068l|She2_Mayer (245)/	Intra-Protein	8	1	20.5	7.5	1	1	0.0789918	MR_JS_W_Mayer_020222_090222_Expl1_XL_EDC_bRP_rep1_8	13691	LSALDEEFDVVATK	7	sp|P36068l|She2_Mayer	She2_Mayer	P36068l	234	228	WHDKFGK	4	sp|P36068l|She2_Mayer	She2_Mayer	P36068l	245	242	0.923077	0.833333	0.01pep	1	She2p	She2p	5	5	229	240	v3.0.17	intra
4385	MR_JS_W_Mayer_020222_090222_Expl1_XL_EDC_bRP_rep1_10.9598.9598.3.0.dta	3	2067.01	NELDPEADSFDK(2)-FGKLKN(3)	Cross-Linked	EDC-DE	2067	null	1	0.833513	0.00315	1.52395	sp|P36068l|She2_Mayer (89)-sp|P36068l|She2_Mayer (248)/	Intra-Protein	10	1	18	9	1	1	0.0790876	MR_JS_W_Mayer_020222_090222_Expl1_XL_EDC_bRP_rep1_10	9598	NELDPEADSFDK	2	sp|P36068l|She2_Mayer	She2_Mayer	P36068l	89	88	FGKLKN	3	sp|P36068l|She2_Mayer	She2_Mayer	P36068l	248	246	1	1	0.01pep	1	She2p	She2p	5	5	84	243	v3.0.17	intra
4386	MR_JS_W_Mayer_020222_090222_Expl1_XL_EDC_bRP_rep1_8.3238.3238.3.1.dta	3	1944.07	LEEKKDEIK(2)-EALKQDK(4)	Cross-Linked	EDC-DE	1944.06	null	1	0.833497	0.00248	1.27568	wm|P43586nhis|hisLoc1_Mayer (177)-wm|P43586nhis|hisLoc1_Mayer (172)/	Intra-Protein	8	1	13	11	1	1	0.079096	MR_JS_W_Mayer_020222_090222_Expl1_XL_EDC_bRP_rep1_8	3238	LEEKKDEIK	2	wm|P43586nhis|hisLoc1_Mayer	hisLoc1_Mayer	P43586nhis	177	176	EALKQDK	4	wm|P43586nhis|hisLoc1_Mayer	hisLoc1_Mayer	P43586nhis	172	169	0.875	1	0.01pep	1	Loc1p	Loc1p	21	21	156	151	v3.0.17	intra
4387	MR_JS_W_Mayer_020222_090222_Expl1_XL_EDC_bRP_rep2_9.14078.14078.5.0.dta	5	3653.94	LITTIGDKYDDIAESKLEK(8)-KFIADNDTLTLNR(5)	Cross-Linked	EDC-DE	3653.93	null	1	0.833335	0.010056	2.75211	wm|P43586nhis|hisLoc1_Mayer (139)-wm|P43586nhis|hisLoc1_Mayer (123)/	Intra-Protein	22	1	17	14	1	1	0.0791804	MR_JS_W_Mayer_020222_090222_Expl1_XL_EDC_bRP_rep2_9	14078	LITTIGDKYDDIAESKLEK	8	wm|P43586nhis|hisLoc1_Mayer	hisLoc1_Mayer	P43586nhis	139	132	KFIADNDTLTLNR	5	wm|P43586nhis|hisLoc1_Mayer	hisLoc1_Mayer	P43586nhis	123	119	0.777778	0.916667	0.01pep	1	Loc1p	Loc1p	21	21	118	102	v3.0.17	intra
4388	MR_JS_W_Mayer_020222_090222_Expl1_XL_EDC_bRP_rep2_7.13434.13434.3.0.dta	3	2326.33	FIADNDTLTLNR(6)-AIVPGVKIR(7)	Cross-Linked	EDC-DE	2326.32	null	1	0.833278	0.003716	1.59737	wm|P43586nhis|hisLoc1_Mayer (125)-wm|P43586nhis|hisLoc1_Mayer (110)/	Intra-Protein	20	1	15.5	13.5	1	1	0.0792101	MR_JS_W_Mayer_020222_090222_Expl1_XL_EDC_bRP_rep2_7	13434	FIADNDTLTLNR	6	wm|P43586nhis|hisLoc1_Mayer	hisLoc1_Mayer	P43586nhis	125	120	AIVPGVKIR	7	wm|P43586nhis|hisLoc1_Mayer	hisLoc1_Mayer	P43586nhis	110	104	0.818182	0.875	0.01pep	1	Loc1p	Loc1p	21	21	104	89	v3.0.17	intra
4389	MR_JS_W_Mayer_020222_090222_Expl1_XL_EDC_bRP_rep1_1.16085.16085.3.0.dta	3	2294.16	LSALDEEFDVVATK(6)-GPLGSMSK(1)	Cross-Linked	EDC-DE	2294.16	null	1	0.833138	0.004803	2.09358	sp|P36068l|She2_Mayer (233)-sp|P36068l|She2_Mayer (1)/	Intra-Protein	1	1	18.5	8.5	1	1	0.0792831	MR_JS_W_Mayer_020222_090222_Expl1_XL_EDC_bRP_rep1_1	16085	LSALDEEFDVVATK	6	sp|P36068l|She2_Mayer	She2_Mayer	P36068l	233	228	GPLGSMSK	1	sp|P36068l|She2_Mayer	She2_Mayer	P36068l	1	1	1	0.857143	0.01pep	1	She2p	She2p	5	5	228	-4	v3.0.17	intra
4390	MR_JS_W_Mayer_020222_090222_Expl1_XL_EDC_bRP_rep1_5.11035.11035.4.0.dta	4	1874.04	AIVPGVKIR(7)-YDDIAESK(3)	Cross-Linked	EDC-DE	1874.04	null	1	0.832903	0.00369	1.96901	wm|P43586nhis|hisLoc1_Mayer (110)-wm|P43586nhis|hisLoc1_Mayer (142)/	Intra-Protein	5	1	10	11	1	1	0.0794056	MR_JS_W_Mayer_020222_090222_Expl1_XL_EDC_bRP_rep1_5	11035	AIVPGVKIR	7	wm|P43586nhis|hisLoc1_Mayer	hisLoc1_Mayer	P43586nhis	110	104	YDDIAESK	3	wm|P43586nhis|hisLoc1_Mayer	hisLoc1_Mayer	P43586nhis	142	140	0.875	1	0.01pep	1	Loc1p	Loc1p	21	21	89	121	v3.0.17	intra
4391	MR_JS_W_Mayer_020222_090222_Expl1_XL_EDC_bRP_rep1_10.13453.13453.3.0.dta	3	3283.72	LITTIGDKYDDIAESK(10)-KFIADNDTLTLNR(1)	Cross-Linked	EDC-DE	3283.71	null	1	0.832352	0.01771	5.3933	wm|P43586nhis|hisLoc1_Mayer (141)-wm|P43586nhis|hisLoc1_Mayer (119)/	Intra-Protein	10	1	15	8	1	1	0.079693	MR_JS_W_Mayer_020222_090222_Expl1_XL_EDC_bRP_rep1_10	13453	LITTIGDKYDDIAESK	10	wm|P43586nhis|hisLoc1_Mayer	hisLoc1_Mayer	P43586nhis	141	132	KFIADNDTLTLNR	1	wm|P43586nhis|hisLoc1_Mayer	hisLoc1_Mayer	P43586nhis	119	119	0.8	0.75	0.01pep	1	Loc1p	Loc1p	21	21	120	98	v3.0.17	intra
4392	MR_JS_W_Mayer_020222_090222_Expl1_XL_EDC_bRP_rep1_7.7197.7197.5.0.dta	5	2461.34	KFIADNDTLTLNR(7)-KEALKQDK(1)	Cross-Linked	EDC-DE	2461.34	null	1	0.832302	0.002139	0.869039	wm|P43586nhis|hisLoc1_Mayer (125)-wm|P43586nhis|hisLoc1_Mayer (168)/	Intra-Protein	7	1	18	13	1	1	0.0797191	MR_JS_W_Mayer_020222_090222_Expl1_XL_EDC_bRP_rep1_7	7197	KFIADNDTLTLNR	7	wm|P43586nhis|hisLoc1_Mayer	hisLoc1_Mayer	P43586nhis	125	119	KEALKQDK	1	wm|P43586nhis|hisLoc1_Mayer	hisLoc1_Mayer	P43586nhis	168	168	0.916667	1	0.01pep	1	Loc1p	Loc1p	21	21	104	147	v3.0.17	intra
4393	MR_JS_W_Mayer_020222_090222_Expl1_XL_EDC_bRP_rep2_5.20868.20868.5.0.dta	5	3734.88	TLNEDLTLTAESILAIDDTYNHFVK(4)-WHDKFGK(4)	Cross-Linked	EDC-DE	3734.87	null	1	0.832179	0.009274	2.48308	sp|P36068l|She2_Mayer (137)-sp|P36068l|She2_Mayer (245)/	Intra-Protein	18	1	30.5	8.5	1	1	0.0797832	MR_JS_W_Mayer_020222_090222_Expl1_XL_EDC_bRP_rep2_5	20868	TLNEDLTLTAESILAIDDTYNHFVK	4	sp|P36068l|She2_Mayer	She2_Mayer	P36068l	137	134	WHDKFGK	4	sp|P36068l|She2_Mayer	She2_Mayer	P36068l	245	242	0.875	0.833333	0.01pep	1	She2p	She2p	5	5	132	240	v3.0.17	intra
4394	MR_JS_W_Mayer_020222_090222_Expl1_XL_EDC_bRP_rep2_6.2749.2749.3.0.dta	3	2328.35	KEALKQDKLEEK(11)-KDEIKKK(1)	Cross-Linked	EDC-DE	2328.35	null	1	0.832158	0.003179	1.36535	wm|P43586nhis|hisLoc1_Mayer (178)-wm|P43586nhis|hisLoc1_Mayer (180)/	Intra-Protein	19	1	16	9	1	1	0.0797942	MR_JS_W_Mayer_020222_090222_Expl1_XL_EDC_bRP_rep2_6	2749	KEALKQDKLEEK	11	wm|P43586nhis|hisLoc1_Mayer	hisLoc1_Mayer	P43586nhis	178	168	KDEIKKK	1	wm|P43586nhis|hisLoc1_Mayer	hisLoc1_Mayer	P43586nhis	180	180	0.727273	0.833333	0.01pep	1	Loc1p	Loc1p	21	21	157	159	v3.0.17	intra
4395	MR_JS_W_Mayer_020222_090222_Expl1_XL_EDC_bRP_rep1_9.16870.16870.4.0.dta	4	3525.84	LITTIGDKYDDIAESKLEK(16)-FIADNDTLTLNR(6)	Cross-Linked	EDC-DE	3525.83	null	1	0.831571	0.005905	1.67478	wm|P43586nhis|hisLoc1_Mayer (147)-wm|P43586nhis|hisLoc1_Mayer (125)/	Intra-Protein	9	1	16	14	1	1	0.0801007	MR_JS_W_Mayer_020222_090222_Expl1_XL_EDC_bRP_rep1_9	16870	LITTIGDKYDDIAESKLEK	16	wm|P43586nhis|hisLoc1_Mayer	hisLoc1_Mayer	P43586nhis	147	132	FIADNDTLTLNR	6	wm|P43586nhis|hisLoc1_Mayer	hisLoc1_Mayer	P43586nhis	125	120	0.611111	0.727273	0.01pep	1	Loc1p	Loc1p	21	21	126	104	v3.0.17	intra
4396	MR_JS_W_Mayer_020222_090222_Expl1_XL_EDC_bRP_rep2_1.2245.2245.3.0.dta	3	1630.9	QDKLEEK(2)-KDEIKK(1)	Cross-Linked	EDC-DE	1630.9	null	1	0.831509	0.000949	0.581887	wm|P43586nhis|hisLoc1_Mayer (174)-wm|P43586nhis|hisLoc1_Mayer (180)/	Intra-Protein	14	1	9.5	8.5	1	1	0.080133	MR_JS_W_Mayer_020222_090222_Expl1_XL_EDC_bRP_rep2_1	2245	QDKLEEK	2	wm|P43586nhis|hisLoc1_Mayer	hisLoc1_Mayer	P43586nhis	174	173	KDEIKK	1	wm|P43586nhis|hisLoc1_Mayer	hisLoc1_Mayer	P43586nhis	180	180	1	1	0.01pep	1	Loc1p	Loc1p	21	21	153	159	v3.0.17	intra
4397	MR_JS_W_Mayer_020222_090222_Expl1_XL_EDC_bRP_rep2_4.7089.7089.3.0.dta	3	1520.91	LITTIGDK(7)-LYGAKK(5)	Cross-Linked	EDC-DE	1520.9	null	1	0.831359	0.003249	2.13623	wm|P43586nhis|hisLoc1_Mayer (138)-wm|P43586nhis|hisLoc1_Mayer (84)/	Intra-Protein	17	1	11.5	6.5	1	1	0.0802114	MR_JS_W_Mayer_020222_090222_Expl1_XL_EDC_bRP_rep2_4	7089	LITTIGDK	7	wm|P43586nhis|hisLoc1_Mayer	hisLoc1_Mayer	P43586nhis	138	132	LYGAKK	5	wm|P43586nhis|hisLoc1_Mayer	hisLoc1_Mayer	P43586nhis	84	80	1	1	0.01pep	1	Loc1p	Loc1p	21	21	117	63	v3.0.17	intra
4398	MR_JS_W_Mayer_020222_090222_Expl1_XL_EDC_bRP_rep1_6.16286.16286.5.0.dta	5	5003.29	FYNDCVLSYNASEFINEGKNELDPEADSFDK(25)-GPLGSMSKDKDIK(8)	Cross-Linked	EDC-DE	5003.29	Carbamidomethyl[C](5);Oxidation[M](40)	1	0.831299	0.007573	1.51361	sp|P36068l|She2_Mayer (93)-sp|P36068l|She2_Mayer (8)/	Intra-Protein	6	1	31.5	10.5	1	1	0.0802427	MR_JS_W_Mayer_020222_090222_Expl1_XL_EDC_bRP_rep1_6	16286	FYNDCVLSYNASEFINEGKNELDPEADSFDK	25	sp|P36068l|She2_Mayer	She2_Mayer	P36068l	93	69	GPLGSMSKDKDIK	8	sp|P36068l|She2_Mayer	She2_Mayer	P36068l	8	1	0.533333	0.75	0.01pep	1	She2p	She2p	5	5	88	3	v3.0.17	intra
4399	MR_JS_W_Mayer_020222_090222_Expl1_XL_EDC_bRP_rep1_7.21115.21115.4.1.dta	4	3367.69	NELDPEADSFDKVILPIASMFVK(2)-GPLGSMSK(1)	Cross-Linked	EDC-DE	3367.68	Oxidation[M](20);Oxidation[M](32)	1	0.831245	0.011635	3.4549	sp|P36068l|She2_Mayer (89)-sp|P36068l|She2_Mayer (1)/	Intra-Protein	7	1	22.5	6.5	1	1	0.080271	MR_JS_W_Mayer_020222_090222_Expl1_XL_EDC_bRP_rep1_7	21115	NELDPEADSFDKVILPIASMFVK	2	sp|P36068l|She2_Mayer	She2_Mayer	P36068l	89	88	GPLGSMSK	1	sp|P36068l|She2_Mayer	She2_Mayer	P36068l	1	1	0.636364	0.571429	0.01pep	1	She2p	She2p	5	5	84	-4	v3.0.17	intra
4400	MR_JS_W_Mayer_020222_090222_Expl1_XL_EDC_bRP_rep1_10.7291.7291.4.0.dta	4	2168.07	EVAPEVFQDSQAR(1)-GKYSEK(2)	Cross-Linked	EDC-DE	2168.06	null	1	0.831143	0.004043	1.8648	wm|P43586nhis|hisLoc1_Mayer (36)-wm|P43586nhis|hisLoc1_Mayer (90)/	Intra-Protein	10	1	23	7	1	1	0.0803242	MR_JS_W_Mayer_020222_090222_Expl1_XL_EDC_bRP_rep1_10	7291	EVAPEVFQDSQAR	1	wm|P43586nhis|hisLoc1_Mayer	hisLoc1_Mayer	P43586nhis	36	36	GKYSEK	2	wm|P43586nhis|hisLoc1_Mayer	hisLoc1_Mayer	P43586nhis	90	89	0.833333	0.8	0.01pep	1	Loc1p	Loc1p	21	21	15	69	v3.0.17	intra
4401	MR_JS_W_Mayer_020222_090222_Expl1_XL_EDC_bRP_rep1_5.21080.21080.4.0.dta	4	3367.69	NELDPEADSFDKVILPIASMFVK(8)-GPLGSMSK(1)	Cross-Linked	EDC-DE	3367.68	Oxidation[M](20);Oxidation[M](32)	1	0.831119	0.007141	2.12045	sp|P36068l|She2_Mayer (95)-sp|P36068l|She2_Mayer (1)/	Intra-Protein	5	1	22.5	12.5	1	1	0.0803368	MR_JS_W_Mayer_020222_090222_Expl1_XL_EDC_bRP_rep1_5	21080	NELDPEADSFDKVILPIASMFVK	8	sp|P36068l|She2_Mayer	She2_Mayer	P36068l	95	88	GPLGSMSK	1	sp|P36068l|She2_Mayer	She2_Mayer	P36068l	1	1	0.545455	1	0.01pep	1	She2p	She2p	5	5	90	-4	v3.0.17	intra
4402	MR_JS_W_Mayer_020222_090222_Expl1_XL_EDC_bRP_rep2_3.4802.4802.3.0.dta	3	1491.82	EALKQDK(1)-KVSFAQ(1)	Cross-Linked	EDC-DE	1491.82	null	1	0.831111	-0.000289	-0.193724	wm|P43586nhis|hisLoc1_Mayer (169)-wm|P43586nhis|hisLoc1_Mayer (220)/	Intra-Protein	16	1	7.5	11.5	1	1	0.080341	MR_JS_W_Mayer_020222_090222_Expl1_XL_EDC_bRP_rep2_3	4802	EALKQDK	1	wm|P43586nhis|hisLoc1_Mayer	hisLoc1_Mayer	P43586nhis	169	169	KVSFAQ	1	wm|P43586nhis|hisLoc1_Mayer	hisLoc1_Mayer	P43586nhis	220	220	1	1	0.01pep	1	Loc1p	Loc1p	21	21	148	199	v3.0.17	intra
4403	MR_JS_W_Mayer_020222_090222_Expl1_XL_EDC_bRP_rep2_7.8846.8846.4.0.dta	4	2085.06	FIADNDTLTLNR(6)-GKYSEK(2)	Cross-Linked	EDC-DE	2085.06	null	1	0.831062	0.002277	1.09205	wm|P43586nhis|hisLoc1_Mayer (125)-wm|P43586nhis|hisLoc1_Mayer (90)/	Intra-Protein	20	1	17	7	1	1	0.0803666	MR_JS_W_Mayer_020222_090222_Expl1_XL_EDC_bRP_rep2_7	8846	FIADNDTLTLNR	6	wm|P43586nhis|hisLoc1_Mayer	hisLoc1_Mayer	P43586nhis	125	120	GKYSEK	2	wm|P43586nhis|hisLoc1_Mayer	hisLoc1_Mayer	P43586nhis	90	89	0.909091	0.8	0.01pep	1	Loc1p	Loc1p	21	21	104	69	v3.0.17	intra
4404	MR_JS_W_Mayer_020222_090222_Expl1_XL_EDC_bRP_rep1_2.8758.8758.4.0.dta	4	2474.27	LITTIGDKYDDIAESK(7)-GKYSEK(2)	Cross-Linked	EDC-DE	2474.27	null	1	0.830827	0.000912	0.368594	wm|P43586nhis|hisLoc1_Mayer (138)-wm|P43586nhis|hisLoc1_Mayer (90)/	Intra-Protein	2	1	18	4	1	1	0.0804894	MR_JS_W_Mayer_020222_090222_Expl1_XL_EDC_bRP_rep1_2	8758	LITTIGDKYDDIAESK	7	wm|P43586nhis|hisLoc1_Mayer	hisLoc1_Mayer	P43586nhis	138	132	GKYSEK	2	wm|P43586nhis|hisLoc1_Mayer	hisLoc1_Mayer	P43586nhis	90	89	0.933333	0.8	0.01pep	1	Loc1p	Loc1p	21	21	117	69	v3.0.17	intra
4405	MR_JS_W_Mayer_020222_090222_Expl1_XL_EDC_bRP_rep2_2.9942.9942.4.0.dta	4	2704.42	FIADNDTLTLNR(4)-EALKQDKLEEK(4)	Cross-Linked	EDC-DE	2704.42	null	1	0.830819	0.003906	1.4443	wm|P43586nhis|hisLoc1_Mayer (123)-wm|P43586nhis|hisLoc1_Mayer (172)/	Intra-Protein	15	1	17	14	1	1	0.0804936	MR_JS_W_Mayer_020222_090222_Expl1_XL_EDC_bRP_rep2_2	9942	FIADNDTLTLNR	4	wm|P43586nhis|hisLoc1_Mayer	hisLoc1_Mayer	P43586nhis	123	120	EALKQDKLEEK	4	wm|P43586nhis|hisLoc1_Mayer	hisLoc1_Mayer	P43586nhis	172	169	0.909091	0.9	0.01pep	1	Loc1p	Loc1p	21	21	102	151	v3.0.17	intra
4406	MR_JS_W_Mayer_020222_090222_Expl1_XL_EDC_bRP_rep1_12.2817.2817.4.0.dta	4	2200.25	EALKQDKLEEK(10)-KDEIKKK(1)	Cross-Linked	EDC-DE	2200.25	null	1	0.830734	-0.004803	-2.18293	wm|P43586nhis|hisLoc1_Mayer (178)-wm|P43586nhis|hisLoc1_Mayer (180)/	Intra-Protein	12	1	20	20	1	1	0.080538	MR_JS_W_Mayer_020222_090222_Expl1_XL_EDC_bRP_rep1_12	2817	EALKQDKLEEK	10	wm|P43586nhis|hisLoc1_Mayer	hisLoc1_Mayer	P43586nhis	178	169	KDEIKKK	1	wm|P43586nhis|hisLoc1_Mayer	hisLoc1_Mayer	P43586nhis	180	180	0.8	1	0.01pep	1	Loc1p	Loc1p	21	21	157	159	v3.0.17	intra
4407	MR_JS_W_Mayer_020222_090222_Expl1_XL_EDC_bRP_rep1_12.15432.15432.3.0.dta	3	2599.39	YSEKDLNIPTLNR(4)-DLNIPTLNR(1)	Cross-Linked	EDC-DE	2599.38	null	1	0.830727	0.004078	1.56883	wm|P43586nhis|hisLoc1_Mayer (94)-wm|P43586nhis|hisLoc1_Mayer (95)/	Intra-Protein	12	1	10	7	1	1	0.0805417	MR_JS_W_Mayer_020222_090222_Expl1_XL_EDC_bRP_rep1_12	15432	YSEKDLNIPTLNR	4	wm|P43586nhis|hisLoc1_Mayer	hisLoc1_Mayer	P43586nhis	94	91	DLNIPTLNR	1	wm|P43586nhis|hisLoc1_Mayer	hisLoc1_Mayer	P43586nhis	95	95	0.833333	1	0.01pep	1	Loc1p	Loc1p	21	21	73	74	v3.0.17	intra
4408	MR_JS_W_Mayer_020222_090222_Expl1_XL_EDC_bRP_rep1_4.7212.7212.4.0.dta	4	1520.91	LITTIGDK(7)-LYGAKK(5)	Cross-Linked	EDC-DE	1520.9	null	1	0.830564	0.000935	0.614766	wm|P43586nhis|hisLoc1_Mayer (138)-wm|P43586nhis|hisLoc1_Mayer (84)/	Intra-Protein	4	1	13	5	1	1	0.0806269	MR_JS_W_Mayer_020222_090222_Expl1_XL_EDC_bRP_rep1_4	7212	LITTIGDK	7	wm|P43586nhis|hisLoc1_Mayer	hisLoc1_Mayer	P43586nhis	138	132	LYGAKK	5	wm|P43586nhis|hisLoc1_Mayer	hisLoc1_Mayer	P43586nhis	84	80	1	0.8	0.01pep	1	Loc1p	Loc1p	21	21	117	63	v3.0.17	intra
4409	MR_JS_W_Mayer_020222_090222_Expl1_XL_EDC_bRP_rep2_9.8692.8692.5.0.dta	5	2752.3	GPLGSMSKDKDIK(8)-NELDPEADSFDK(6)	Cross-Linked	EDC-DE	2752.3	Oxidation[M](6)	1	0.83035	0.004263	1.54889	sp|P36068l|She2_Mayer (8)-sp|P36068l|She2_Mayer (93)/	Intra-Protein	22	1	11.5	12.5	1	1	0.0807388	MR_JS_W_Mayer_020222_090222_Expl1_XL_EDC_bRP_rep2_9	8692	GPLGSMSKDKDIK	8	sp|P36068l|She2_Mayer	She2_Mayer	P36068l	8	1	NELDPEADSFDK	6	sp|P36068l|She2_Mayer	She2_Mayer	P36068l	93	88	0.666667	0.909091	0.01pep	1	She2p	She2p	5	5	3	88	v3.0.17	intra
4410	MR_JS_W_Mayer_020222_090222_Expl1_XL_EDC_bRP_rep1_7.8680.8680.4.0.dta	4	2410.29	LITTIGDKYDDIAESK(14)-KSSVAR(1)	Cross-Linked	EDC-DE	2410.28	null	1	0.830285	0.008499	3.52614	wm|P43586nhis|hisLoc1_Mayer (145)-wm|P43586nhis|hisLoc1_Mayer (186)/	Intra-Protein	7	1	24	10	1	1	0.0807728	MR_JS_W_Mayer_020222_090222_Expl1_XL_EDC_bRP_rep1_7	8680	LITTIGDKYDDIAESK	14	wm|P43586nhis|hisLoc1_Mayer	hisLoc1_Mayer	P43586nhis	145	132	KSSVAR	1	wm|P43586nhis|hisLoc1_Mayer	hisLoc1_Mayer	P43586nhis	186	186	0.933333	1	0.01pep	1	Loc1p	Loc1p	21	21	124	165	v3.0.17	intra
4411	MR_JS_W_Mayer_020222_090222_Expl1_XL_EDC_bRP_rep1_4.18691.18691.5.0.dta	5	5148.36	FYNDCVLSYNASEFINEGKNELDPEADSFDK(19)-LSALDEEFDVVATK(5)	Cross-Linked	EDC-DE	5148.35	Carbamidomethyl[C](5)	1	0.83002	0.015389	2.98911	sp|P36068l|She2_Mayer (87)-sp|P36068l|She2_Mayer (232)/	Intra-Protein	4	1	19.5	10.5	1	1	0.0809114	MR_JS_W_Mayer_020222_090222_Expl1_XL_EDC_bRP_rep1_4	18691	FYNDCVLSYNASEFINEGKNELDPEADSFDK	19	sp|P36068l|She2_Mayer	She2_Mayer	P36068l	87	69	LSALDEEFDVVATK	5	sp|P36068l|She2_Mayer	She2_Mayer	P36068l	232	228	0.533333	0.692308	0.01pep	1	She2p	She2p	5	5	82	227	v3.0.17	intra
4412	MR_JS_W_Mayer_020222_090222_Expl1_XL_EDC_bRP_rep1_12.12085.12085.4.0.dta	4	2584.21	SQYEQLAEQNR(8)-KDAEAWFNEK(1)	Cross-Linked	EDC-DE	2584.21	null	1	0.829683	0.005925	2.29277	sp|P13645|K1C10_HUMAN (330)-sp|P13645|K1C10_HUMAN (334)/	Intra-Protein	12	1	19	10	1	1	0.0810878	MR_JS_W_Mayer_020222_090222_Expl1_XL_EDC_bRP_rep1_12	12085	SQYEQLAEQNR	8	sp|P13645|K1C10_HUMAN	K1C10_HUMAN	P13645	330	323	KDAEAWFNEK	1	sp|P13645|K1C10_HUMAN	K1C10_HUMAN	P13645	334	334	0.7	1	0.01pep	1	K1C10_HUMAN	K1C10_HUMAN			330	334	v3.0.17	intra
4413	MR_JS_W_Mayer_020222_090222_Expl1_XL_EDC_bRP_rep2_2.2219.2219.3.1.dta	3	1388.83	KDEIKK(2)-KSSVAR(1)	Cross-Linked	EDC-DE	1388.82	null	1	0.82964	0.006141	4.42173	wm|P43586nhis|hisLoc1_Mayer (181)-wm|P43586nhis|hisLoc1_Mayer (186)/	Intra-Protein	15	1	11	6	1	1	0.0811103	MR_JS_W_Mayer_020222_090222_Expl1_XL_EDC_bRP_rep2_2	2219	KDEIKK	2	wm|P43586nhis|hisLoc1_Mayer	hisLoc1_Mayer	P43586nhis	181	180	KSSVAR	1	wm|P43586nhis|hisLoc1_Mayer	hisLoc1_Mayer	P43586nhis	186	186	1	1	0.01pep	1	Loc1p	Loc1p	21	21	160	165	v3.0.17	intra
4414	MR_JS_W_Mayer_020222_090222_Expl1_XL_EDC_bRP_rep2_4.19998.19998.5.0.dta	5	3935.03	NELDPEADSFDKVILPIASMFVK(4)-GPLGSMSKDKDIK(10)	Cross-Linked	EDC-DE	3935.02	null	1	0.829595	0.011836	3.00786	sp|P36068l|She2_Mayer (91)-sp|P36068l|She2_Mayer (10)/	Intra-Protein	17	1	27.5	10.5	1	1	0.0811339	MR_JS_W_Mayer_020222_090222_Expl1_XL_EDC_bRP_rep2_4	19998	NELDPEADSFDKVILPIASMFVK	4	sp|P36068l|She2_Mayer	She2_Mayer	P36068l	91	88	GPLGSMSKDKDIK	10	sp|P36068l|She2_Mayer	She2_Mayer	P36068l	10	1	0.818182	0.583333	0.01pep	1	She2p	She2p	5	5	86	5	v3.0.17	intra
4415	MR_JS_W_Mayer_020222_090222_Expl1_XL_EDC_bRP_rep1_3.10057.10057.4.0.dta	4	2700.37	LITTIGDKYDDIAESK(7)-DMLKSEAK(4)	Cross-Linked	EDC-DE	2700.36	Oxidation[M](21)	1	0.829594	0.008664	3.20846	wm|P43586nhis|hisLoc1_Mayer (138)-wm|P43586nhis|hisLoc1_Mayer (203)/	Intra-Protein	3	1	26.5	9.5	1	1	0.0811344	MR_JS_W_Mayer_020222_090222_Expl1_XL_EDC_bRP_rep1_3	10057	LITTIGDKYDDIAESK	7	wm|P43586nhis|hisLoc1_Mayer	hisLoc1_Mayer	P43586nhis	138	132	DMLKSEAK	4	wm|P43586nhis|hisLoc1_Mayer	hisLoc1_Mayer	P43586nhis	203	200	1	0.857143	0.01pep	1	Loc1p	Loc1p	21	21	117	182	v3.0.17	intra
4416	MR_JS_W_Mayer_020222_090222_Expl1_XL_EDC_bRP_rep1_10.11854.11854.4.0.dta	4	2454.43	KFIADNDTLTLNR(5)-AIVPGVKIR(7)	Cross-Linked	EDC-DE	2454.42	null	1	0.829458	0.009527	3.88157	wm|P43586nhis|hisLoc1_Mayer (123)-wm|P43586nhis|hisLoc1_Mayer (110)/	Intra-Protein	10	1	10.5	12.5	1	1	0.0812056	MR_JS_W_Mayer_020222_090222_Expl1_XL_EDC_bRP_rep1_10	11854	KFIADNDTLTLNR	5	wm|P43586nhis|hisLoc1_Mayer	hisLoc1_Mayer	P43586nhis	123	119	AIVPGVKIR	7	wm|P43586nhis|hisLoc1_Mayer	hisLoc1_Mayer	P43586nhis	110	104	0.75	0.875	0.01pep	1	Loc1p	Loc1p	21	21	102	89	v3.0.17	intra
4417	MR_JS_W_Mayer_020222_090222_Expl1_XL_EDC_bRP_rep2_9.12035.12035.5.0.dta	5	3568.87	NQLANVPHLTEKSAQR(12)-LITTIGDKYDDIAESK(10)	Cross-Linked	EDC-DE	3568.86	null	1	0.829362	0.009153	2.56468	wm|P43586nhis|hisLoc1_Mayer (60)-wm|P43586nhis|hisLoc1_Mayer (141)/	Intra-Protein	22	1	20	13	1	1	0.0812559	MR_JS_W_Mayer_020222_090222_Expl1_XL_EDC_bRP_rep2_9	12035	NQLANVPHLTEKSAQR	12	wm|P43586nhis|hisLoc1_Mayer	hisLoc1_Mayer	P43586nhis	60	49	LITTIGDKYDDIAESK	10	wm|P43586nhis|hisLoc1_Mayer	hisLoc1_Mayer	P43586nhis	141	132	0.8	0.6	0.01pep	1	Loc1p	Loc1p	21	21	39	120	v3.0.17	intra
4418	MR_JS_W_Mayer_020222_090222_Expl1_XL_EDC_bRP_rep2_1.6270.6270.4.9.dta	4	1900.13	VKKEQSLAR(2)-LITTIGDK(7)	Cross-Linked	EDC-DE	1900.12	null	1	0.829205	0.002609	1.37307	wm|P43586nhis|hisLoc1_Mayer (72)-wm|P43586nhis|hisLoc1_Mayer (138)/	Intra-Protein	14	1	9	12	1	1	0.0813381	MR_JS_W_Mayer_020222_090222_Expl1_XL_EDC_bRP_rep2_1	6270	VKKEQSLAR	2	wm|P43586nhis|hisLoc1_Mayer	hisLoc1_Mayer	P43586nhis	72	71	LITTIGDK	7	wm|P43586nhis|hisLoc1_Mayer	hisLoc1_Mayer	P43586nhis	138	132	0.875	1	0.01pep	1	Loc1p	Loc1p	21	21	51	117	v3.0.17	intra
4419	MR_JS_W_Mayer_020222_090222_Expl1_XL_EDC_bRP_rep2_8.7075.7075.3.0.dta	3	1672.97	LITTIGDK(7)-KEQSLAR(1)	Cross-Linked	EDC-DE	1672.96	null	1	0.829012	0.006374	3.81001	wm|P43586nhis|hisLoc1_Mayer (138)-wm|P43586nhis|hisLoc1_Mayer (73)/	Intra-Protein	21	1	13	6	1	1	0.0814392	MR_JS_W_Mayer_020222_090222_Expl1_XL_EDC_bRP_rep2_8	7075	LITTIGDK	7	wm|P43586nhis|hisLoc1_Mayer	hisLoc1_Mayer	P43586nhis	138	132	KEQSLAR	1	wm|P43586nhis|hisLoc1_Mayer	hisLoc1_Mayer	P43586nhis	73	73	1	0.833333	0.01pep	1	Loc1p	Loc1p	21	21	117	52	v3.0.17	intra
4420	MR_JS_W_Mayer_020222_090222_Expl1_XL_EDC_bRP_rep2_4.18034.18034.5.0.dta	5	3967.02	NELDPEADSFDKVILPIASMFVK(4)-GPLGSMSKDKDIK(8)	Cross-Linked	EDC-DE	3967.01	Oxidation[M](20);Oxidation[M](32)	1	0.828937	0.016767	4.22661	sp|P36068l|She2_Mayer (91)-sp|P36068l|She2_Mayer (8)/	Intra-Protein	17	1	26.5	8.5	1	1	0.0814785	MR_JS_W_Mayer_020222_090222_Expl1_XL_EDC_bRP_rep2_4	18034	NELDPEADSFDKVILPIASMFVK	4	sp|P36068l|She2_Mayer	She2_Mayer	P36068l	91	88	GPLGSMSKDKDIK	8	sp|P36068l|She2_Mayer	She2_Mayer	P36068l	8	1	0.590909	0.666667	0.01pep	1	She2p	She2p	5	5	86	3	v3.0.17	intra
4421	MR_JS_W_Mayer_020222_090222_Expl1_XL_EDC_bRP_rep1_8.3307.3307.4.0.dta	4	2276.18	EALKQDKLEEK(10)-ASESKTEGR(5)	Cross-Linked	EDC-DE	2276.17	null	1	0.828905	0.004979	2.18744	wm|P43586nhis|hisLoc1_Mayer (178)-wm|P43586nhis|hisLoc1_Mayer (212)/	Intra-Protein	8	1	24	9	1	1	0.0814952	MR_JS_W_Mayer_020222_090222_Expl1_XL_EDC_bRP_rep1_8	3307	EALKQDKLEEK	10	wm|P43586nhis|hisLoc1_Mayer	hisLoc1_Mayer	P43586nhis	178	169	ASESKTEGR	5	wm|P43586nhis|hisLoc1_Mayer	hisLoc1_Mayer	P43586nhis	212	208	0.9	0.625	0.01pep	1	Loc1p	Loc1p	21	21	157	191	v3.0.17	intra
4422	MR_JS_W_Mayer_020222_090222_Expl1_XL_EDC_bRP_rep2_3.22018.22018.4.2.dta	4	3593.8	TLNEDLTLTAESILAIDDTYNHFVK(11)-GPLGSMSK(1)	Cross-Linked	EDC-DE	3593.8	null	1	0.828653	-0.002471	-0.687572	sp|P36068l|She2_Mayer (144)-sp|P36068l|She2_Mayer (1)/	Intra-Protein	16	1	27.5	6.5	1	1	0.0816273	MR_JS_W_Mayer_020222_090222_Expl1_XL_EDC_bRP_rep2_3	22018	TLNEDLTLTAESILAIDDTYNHFVK	11	sp|P36068l|She2_Mayer	She2_Mayer	P36068l	144	134	GPLGSMSK	1	sp|P36068l|She2_Mayer	She2_Mayer	P36068l	1	1	0.875	0.857143	0.01pep	1	She2p	She2p	5	5	139	-4	v3.0.17	intra
4423	MR_JS_W_Mayer_020222_090222_Expl1_XL_EDC_bRP_rep1_3.11253.11253.4.0.dta	4	2684.37	LITTIGDKYDDIAESK(7)-DMLKSEAK(4)	Cross-Linked	EDC-DE	2684.37	null	1	0.828575	-0.001611	-0.600141	wm|P43586nhis|hisLoc1_Mayer (138)-wm|P43586nhis|hisLoc1_Mayer (203)/	Intra-Protein	3	1	30	11	1	1	0.0816682	MR_JS_W_Mayer_020222_090222_Expl1_XL_EDC_bRP_rep1_3	11253	LITTIGDKYDDIAESK	7	wm|P43586nhis|hisLoc1_Mayer	hisLoc1_Mayer	P43586nhis	138	132	DMLKSEAK	4	wm|P43586nhis|hisLoc1_Mayer	hisLoc1_Mayer	P43586nhis	203	200	0.933333	0.857143	0.01pep	1	Loc1p	Loc1p	21	21	117	182	v3.0.17	intra
4424	MR_JS_W_Mayer_020222_090222_Expl1_XL_EDC_bRP_rep2_2.7493.7493.4.0.dta	4	2515.33	EVAPEVFQDSQAR(5)-VKKEQSLAR(2)	Cross-Linked	EDC-DE	2515.33	null	1	0.828575	0.007773	3.09025	wm|P43586nhis|hisLoc1_Mayer (40)-wm|P43586nhis|hisLoc1_Mayer (72)/	Intra-Protein	15	1	20	8	1	1	0.0816682	MR_JS_W_Mayer_020222_090222_Expl1_XL_EDC_bRP_rep2_2	7493	EVAPEVFQDSQAR	5	wm|P43586nhis|hisLoc1_Mayer	hisLoc1_Mayer	P43586nhis	40	36	VKKEQSLAR	2	wm|P43586nhis|hisLoc1_Mayer	hisLoc1_Mayer	P43586nhis	72	71	0.916667	0.875	0.01pep	1	Loc1p	Loc1p	21	21	19	51	v3.0.17	intra
4425	MR_JS_W_Mayer_020222_090222_Expl1_XL_EDC_bRP_rep1_5.23071.23071.4.1.dta	4	3954.9	NELDPEADSFDKVILPIASMFVK(12)-NELDPEADSFDK(6)	Cross-Linked	EDC-DE	3954.88	Oxidation[M](20)	1	0.828532	0.014104	3.56622	sp|P36068l|She2_Mayer (99)-sp|P36068l|She2_Mayer (93)/	Intra-Protein	5	1	26.5	6.5	1	1	0.0816907	MR_JS_W_Mayer_020222_090222_Expl1_XL_EDC_bRP_rep1_5	23071	NELDPEADSFDKVILPIASMFVK	12	sp|P36068l|She2_Mayer	She2_Mayer	P36068l	99	88	NELDPEADSFDK	6	sp|P36068l|She2_Mayer	She2_Mayer	P36068l	93	88	0.681818	0.636364	0.01pep	1	She2p	She2p	5	5	94	88	v3.0.17	intra
4426	MR_JS_W_Mayer_020222_090222_Expl1_XL_EDC_bRP_rep1_6.16839.16839.5.0.dta	5	4647.1	FYNDCVLSYNASEFINEGKNELDPEADSFDK(25)-GPLGSMSKDK(8)	Cross-Linked	EDC-DE	4647.08	Carbamidomethyl[C](5);Oxidation[M](40)	1	0.828491	0.01472	3.16758	sp|P36068l|She2_Mayer (93)-sp|P36068l|She2_Mayer (8)/	Intra-Protein	6	1	44	11	1	1	0.0817122	MR_JS_W_Mayer_020222_090222_Expl1_XL_EDC_bRP_rep1_6	16839	FYNDCVLSYNASEFINEGKNELDPEADSFDK	25	sp|P36068l|She2_Mayer	She2_Mayer	P36068l	93	69	GPLGSMSKDK	8	sp|P36068l|She2_Mayer	She2_Mayer	P36068l	8	1	0.8	0.777778	0.01pep	1	She2p	She2p	5	5	88	3	v3.0.17	intra
4427	MR_JS_W_Mayer_020222_090222_Expl1_XL_EDC_bRP_rep2_3.8878.8878.4.0.dta	4	2338.16	FIADNDTLTLNR(6)-ASESKTEGR(5)	Cross-Linked	EDC-DE	2338.16	null	1	0.828369	-0.000464	-0.198446	wm|P43586nhis|hisLoc1_Mayer (125)-wm|P43586nhis|hisLoc1_Mayer (212)/	Intra-Protein	16	1	20.5	10.5	1	1	0.0817762	MR_JS_W_Mayer_020222_090222_Expl1_XL_EDC_bRP_rep2_3	8878	FIADNDTLTLNR	6	wm|P43586nhis|hisLoc1_Mayer	hisLoc1_Mayer	P43586nhis	125	120	ASESKTEGR	5	wm|P43586nhis|hisLoc1_Mayer	hisLoc1_Mayer	P43586nhis	212	208	0.909091	0.875	0.01pep	1	Loc1p	Loc1p	21	21	104	191	v3.0.17	intra
4428	MR_JS_W_Mayer_020222_090222_Expl1_XL_EDC_bRP_rep1_4.15244.15244.3.1.dta	3	2310.16	LSALDEEFDVVATK(6)-GPLGSMSK(1)	Cross-Linked	EDC-DE	2310.15	Oxidation[M](23)	1	0.828236	0.008709	3.76988	sp|P36068l|She2_Mayer (233)-sp|P36068l|She2_Mayer (1)/	Intra-Protein	4	1	21.5	11.5	1	1	0.0818459	MR_JS_W_Mayer_020222_090222_Expl1_XL_EDC_bRP_rep1_4	15244	LSALDEEFDVVATK	6	sp|P36068l|She2_Mayer	She2_Mayer	P36068l	233	228	GPLGSMSK	1	sp|P36068l|She2_Mayer	She2_Mayer	P36068l	1	1	1	1	0.01pep	1	She2p	She2p	5	5	228	-4	v3.0.17	intra
4429	MR_JS_W_Mayer_020222_090222_Expl1_XL_EDC_bRP_rep1_3.12140.12140.3.0.dta	3	2136.07	EVAPEVFQDSQAR(5)-KVSFAQ(1)	Cross-Linked	EDC-DE	2136.07	null	1	0.828197	0.002765	1.29443	wm|P43586nhis|hisLoc1_Mayer (40)-wm|P43586nhis|hisLoc1_Mayer (220)/	Intra-Protein	3	1	18.5	7.5	1	1	0.0818663	MR_JS_W_Mayer_020222_090222_Expl1_XL_EDC_bRP_rep1_3	12140	EVAPEVFQDSQAR	5	wm|P43586nhis|hisLoc1_Mayer	hisLoc1_Mayer	P43586nhis	40	36	KVSFAQ	1	wm|P43586nhis|hisLoc1_Mayer	hisLoc1_Mayer	P43586nhis	220	220	0.916667	0.8	0.01pep	1	Loc1p	Loc1p	21	21	19	199	v3.0.17	intra
4430	MR_JS_W_Mayer_020222_090222_Expl1_XL_EDC_bRP_rep2_5.11296.11296.7.0.dta	7	4175.92	GSSHHHHHHSSGENLYFQGHMAPK(1)-EVAPEVFQDSQAR(5)	Cross-Linked	EDC-DE	4175.9	null	1	0.82811	0.012607	3.01899	wm|P43586nhis|hisLoc1_Mayer (2)-wm|P43586nhis|hisLoc1_Mayer (40)/	Intra-Protein	18	1	16	16	1	1	0.081912	MR_JS_W_Mayer_020222_090222_Expl1_XL_EDC_bRP_rep2_5	11296	GSSHHHHHHSSGENLYFQGHMAPK	1	wm|P43586nhis|hisLoc1_Mayer	hisLoc1_Mayer	P43586nhis	2	2	EVAPEVFQDSQAR	5	wm|P43586nhis|hisLoc1_Mayer	hisLoc1_Mayer	P43586nhis	40	36	0.434783	0.916667	0.01pep	1	Loc1p	Loc1p	21	21	-19	19	v3.0.17	intra
4431	MR_JS_W_Mayer_020222_090222_Expl1_XL_EDC_bRP_rep2_3.8643.8643.4.0.dta	4	2474.27	LITTIGDKYDDIAESK(7)-GKYSEK(2)	Cross-Linked	EDC-DE	2474.27	null	1	0.828046	0.000752	0.303929	wm|P43586nhis|hisLoc1_Mayer (138)-wm|P43586nhis|hisLoc1_Mayer (90)/	Intra-Protein	16	1	25	4	1	1	0.0819455	MR_JS_W_Mayer_020222_090222_Expl1_XL_EDC_bRP_rep2_3	8643	LITTIGDKYDDIAESK	7	wm|P43586nhis|hisLoc1_Mayer	hisLoc1_Mayer	P43586nhis	138	132	GKYSEK	2	wm|P43586nhis|hisLoc1_Mayer	hisLoc1_Mayer	P43586nhis	90	89	1	0.8	0.01pep	1	Loc1p	Loc1p	21	21	117	69	v3.0.17	intra
4432	MR_JS_W_Mayer_020222_090222_Expl1_XL_EDC_bRP_rep1_9.8548.8548.3.0.dta	3	1876.03	DLNIPTLNR(1)-KGKYSEK(1)	Cross-Linked	EDC-DE	1876.03	null	1	0.827947	0.002515	1.3406	wm|P43586nhis|hisLoc1_Mayer (95)-wm|P43586nhis|hisLoc1_Mayer (88)/	Intra-Protein	9	1	19	11	1	1	0.0819975	MR_JS_W_Mayer_020222_090222_Expl1_XL_EDC_bRP_rep1_9	8548	DLNIPTLNR	1	wm|P43586nhis|hisLoc1_Mayer	hisLoc1_Mayer	P43586nhis	95	95	KGKYSEK	1	wm|P43586nhis|hisLoc1_Mayer	hisLoc1_Mayer	P43586nhis	88	88	1	1	0.01pep	1	Loc1p	Loc1p	21	21	74	67	v3.0.17	intra
4433	MR_JS_W_Mayer_020222_090222_Expl1_XL_EDC_bRP_rep1_5.23478.23478.3.0.dta	3	3938.91	NELDPEADSFDKVILPIASMFVK(12)-NELDPEADSFDK(11)	Cross-Linked	EDC-DE	3938.89	null	1	0.827571	0.019009	4.82598	sp|P36068l|She2_Mayer (99)-sp|P36068l|She2_Mayer (98)/	Intra-Protein	5	1	13.5	6.5	1	1	0.0821947	MR_JS_W_Mayer_020222_090222_Expl1_XL_EDC_bRP_rep1_5	23478	NELDPEADSFDKVILPIASMFVK	12	sp|P36068l|She2_Mayer	She2_Mayer	P36068l	99	88	NELDPEADSFDK	11	sp|P36068l|She2_Mayer	She2_Mayer	P36068l	98	88	0.727273	0.818182	0.01pep	1	She2p	She2p	5	5	94	93	v3.0.17	intra
4434	MR_JS_W_Mayer_020222_090222_Expl1_XL_EDC_bRP_rep2_8.4730.4730.3.0.dta	3	1475.87	RLEEIR(3)-LYGAKK(5)	Cross-Linked	EDC-DE	1475.87	null	1	0.827427	0.005093	3.45085	wm|P43586nhis|hisLoc1_Mayer (155)-wm|P43586nhis|hisLoc1_Mayer (84)/	Intra-Protein	21	1	5.5	8.5	1	1	0.0822703	MR_JS_W_Mayer_020222_090222_Expl1_XL_EDC_bRP_rep2_8	4730	RLEEIR	3	wm|P43586nhis|hisLoc1_Mayer	hisLoc1_Mayer	P43586nhis	155	153	LYGAKK	5	wm|P43586nhis|hisLoc1_Mayer	hisLoc1_Mayer	P43586nhis	84	80	0.8	0.8	0.01pep	1	Loc1p	Loc1p	21	21	134	63	v3.0.17	intra
4435	MR_JS_W_Mayer_020222_090222_Expl1_XL_EDC_bRP_rep1_8.9658.9658.3.0.dta	3	2205.17	FIADNDTLTLNR(6)-KEQSLAR(1)	Cross-Linked	EDC-DE	2205.16	null	1	0.827031	0.003031	1.3745	wm|P43586nhis|hisLoc1_Mayer (125)-wm|P43586nhis|hisLoc1_Mayer (73)/	Intra-Protein	8	1	12.5	5.5	1	1	0.0824782	MR_JS_W_Mayer_020222_090222_Expl1_XL_EDC_bRP_rep1_8	9658	FIADNDTLTLNR	6	wm|P43586nhis|hisLoc1_Mayer	hisLoc1_Mayer	P43586nhis	125	120	KEQSLAR	1	wm|P43586nhis|hisLoc1_Mayer	hisLoc1_Mayer	P43586nhis	73	73	0.909091	0.833333	0.01pep	1	Loc1p	Loc1p	21	21	104	52	v3.0.17	intra
4436	MR_JS_W_Mayer_020222_090222_Expl1_XL_EDC_bRP_rep2_2.14476.14476.3.0.dta	3	1715.95	DLNIPTLNR(1)-KVSFAQ(1)	Cross-Linked	EDC-DE	1715.94	null	1	0.826785	0.004112	2.39635	wm|P43586nhis|hisLoc1_Mayer (95)-wm|P43586nhis|hisLoc1_Mayer (220)/	Intra-Protein	15	1	11	6	1	1	0.0826074	MR_JS_W_Mayer_020222_090222_Expl1_XL_EDC_bRP_rep2_2	14476	DLNIPTLNR	1	wm|P43586nhis|hisLoc1_Mayer	hisLoc1_Mayer	P43586nhis	95	95	KVSFAQ	1	wm|P43586nhis|hisLoc1_Mayer	hisLoc1_Mayer	P43586nhis	220	220	1	0.8	0.01pep	1	Loc1p	Loc1p	21	21	74	199	v3.0.17	intra
4437	MR_JS_W_Mayer_020222_090222_Expl1_XL_EDC_bRP_rep1_11.14614.14614.5.0.dta	5	3695.95	LITTIGDKYDDIAESKLEK(18)-YSEKDLNIPTLNR(4)	Cross-Linked	EDC-DE	3695.94	null	1	0.826769	0.007593	2.05442	wm|P43586nhis|hisLoc1_Mayer (149)-wm|P43586nhis|hisLoc1_Mayer (94)/	Intra-Protein	11	1	20	15	1	1	0.0826158	MR_JS_W_Mayer_020222_090222_Expl1_XL_EDC_bRP_rep1_11	14614	LITTIGDKYDDIAESKLEK	18	wm|P43586nhis|hisLoc1_Mayer	hisLoc1_Mayer	P43586nhis	149	132	YSEKDLNIPTLNR	4	wm|P43586nhis|hisLoc1_Mayer	hisLoc1_Mayer	P43586nhis	94	91	0.611111	0.75	0.01pep	1	Loc1p	Loc1p	21	21	128	73	v3.0.17	intra
4438	MR_JS_W_Mayer_020222_090222_Expl1_XL_EDC_bRP_rep2_3.21646.21646.4.0.dta	4	3954.89	NELDPEADSFDKVILPIASMFVK(12)-NELDPEADSFDK(8)	Cross-Linked	EDC-DE	3954.88	Oxidation[M](20)	1	0.82676	0.001127	0.284964	sp|P36068l|She2_Mayer (99)-sp|P36068l|She2_Mayer (95)/	Intra-Protein	16	1	28	8	1	1	0.0826205	MR_JS_W_Mayer_020222_090222_Expl1_XL_EDC_bRP_rep2_3	21646	NELDPEADSFDKVILPIASMFVK	12	sp|P36068l|She2_Mayer	She2_Mayer	P36068l	99	88	NELDPEADSFDK	8	sp|P36068l|She2_Mayer	She2_Mayer	P36068l	95	88	0.863636	0.909091	0.01pep	1	She2p	She2p	5	5	94	90	v3.0.17	intra
4439	MR_JS_W_Mayer_020222_090222_Expl1_XL_EDC_bRP_rep1_9.13629.13629.4.1.dta	4	3653.93	LITTIGDKYDDIAESKLEK(10)-KFIADNDTLTLNR(1)	Cross-Linked	EDC-DE	3653.93	null	1	0.82669	0.007272	1.99019	wm|P43586nhis|hisLoc1_Mayer (141)-wm|P43586nhis|hisLoc1_Mayer (119)/	Intra-Protein	9	1	14	17	1	1	0.0826573	MR_JS_W_Mayer_020222_090222_Expl1_XL_EDC_bRP_rep1_9	13629	LITTIGDKYDDIAESKLEK	10	wm|P43586nhis|hisLoc1_Mayer	hisLoc1_Mayer	P43586nhis	141	132	KFIADNDTLTLNR	1	wm|P43586nhis|hisLoc1_Mayer	hisLoc1_Mayer	P43586nhis	119	119	0.5	0.833333	0.01pep	1	Loc1p	Loc1p	21	21	120	98	v3.0.17	intra
4440	MR_JS_W_Mayer_020222_090222_Expl1_XL_EDC_bRP_rep2_7.17386.17386.4.0.dta	4	4387.98	FYNDCVLSYNASEFINEGKNELDPEADSFDK(23)-GPLGSMSK(1)	Cross-Linked	EDC-DE	4387.96	Carbamidomethyl[C](5)	1	0.826558	0.017519	3.99251	sp|P36068l|She2_Mayer (91)-sp|P36068l|She2_Mayer (1)/	Intra-Protein	20	1	49.5	6.5	1	1	0.0827267	MR_JS_W_Mayer_020222_090222_Expl1_XL_EDC_bRP_rep2_7	17386	FYNDCVLSYNASEFINEGKNELDPEADSFDK	23	sp|P36068l|She2_Mayer	She2_Mayer	P36068l	91	69	GPLGSMSK	1	sp|P36068l|She2_Mayer	She2_Mayer	P36068l	1	1	0.933333	0.857143	0.01pep	1	She2p	She2p	5	5	86	-4	v3.0.17	intra
4441	MR_JS_W_Mayer_020222_090222_Expl1_XL_EDC_bRP_rep1_11.16200.16200.3.0.dta	3	2467.38	LSALDEEFDVVATK(6)-TTLIKFVK(5)	Cross-Linked	EDC-DE	2467.37	null	1	0.826534	0.00929	3.76514	sp|P36068l|She2_Mayer (233)-sp|P36068l|She2_Mayer (62)/	Intra-Protein	11	1	15.5	7.5	1	1	0.0827393	MR_JS_W_Mayer_020222_090222_Expl1_XL_EDC_bRP_rep1_11	16200	LSALDEEFDVVATK	6	sp|P36068l|She2_Mayer	She2_Mayer	P36068l	233	228	TTLIKFVK	5	sp|P36068l|She2_Mayer	She2_Mayer	P36068l	62	58	0.923077	0.857143	0.01pep	1	She2p	She2p	5	5	228	57	v3.0.17	intra
4442	MR_JS_W_Mayer_020222_090222_Expl1_XL_EDC_bRP_rep1_5.14362.14362.4.0.dta	4	2537.28	LSALDEEFDVVATK(7)-GPLGSMSKDK(8)	Cross-Linked	EDC-DE	2537.28	null	1	0.826361	0.004722	1.86105	sp|P36068l|She2_Mayer (234)-sp|P36068l|She2_Mayer (8)/	Intra-Protein	5	1	18.5	15.5	1	1	0.0828302	MR_JS_W_Mayer_020222_090222_Expl1_XL_EDC_bRP_rep1_5	14362	LSALDEEFDVVATK	7	sp|P36068l|She2_Mayer	She2_Mayer	P36068l	234	228	GPLGSMSKDK	8	sp|P36068l|She2_Mayer	She2_Mayer	P36068l	8	1	0.923077	0.888889	0.01pep	1	She2p	She2p	5	5	229	3	v3.0.17	intra
4443	MR_JS_W_Mayer_020222_090222_Expl1_XL_EDC_bRP_rep1_9.14668.14668.5.0.dta	5	3525.84	LITTIGDKYDDIAESKLEK(8)-FIADNDTLTLNR(4)	Cross-Linked	EDC-DE	3525.83	null	1	0.826328	0.006833	1.93798	wm|P43586nhis|hisLoc1_Mayer (139)-wm|P43586nhis|hisLoc1_Mayer (123)/	Intra-Protein	9	1	13	11	1	1	0.0828475	MR_JS_W_Mayer_020222_090222_Expl1_XL_EDC_bRP_rep1_9	14668	LITTIGDKYDDIAESKLEK	8	wm|P43586nhis|hisLoc1_Mayer	hisLoc1_Mayer	P43586nhis	139	132	FIADNDTLTLNR	4	wm|P43586nhis|hisLoc1_Mayer	hisLoc1_Mayer	P43586nhis	123	120	0.666667	0.818182	0.01pep	1	Loc1p	Loc1p	21	21	118	102	v3.0.17	intra
4444	MR_JS_W_Mayer_020222_090222_Expl1_XL_EDC_bRP_rep1_8.2867.2867.4.0.dta	4	2072.16	EALKQDKLEEK(6)-KDEIKK(1)	Cross-Linked	EDC-DE	2072.16	null	1	0.826029	0.001557	0.75139	wm|P43586nhis|hisLoc1_Mayer (174)-wm|P43586nhis|hisLoc1_Mayer (180)/	Intra-Protein	8	1	14	13	1	1	0.0830047	MR_JS_W_Mayer_020222_090222_Expl1_XL_EDC_bRP_rep1_8	2867	EALKQDKLEEK	6	wm|P43586nhis|hisLoc1_Mayer	hisLoc1_Mayer	P43586nhis	174	169	KDEIKK	1	wm|P43586nhis|hisLoc1_Mayer	hisLoc1_Mayer	P43586nhis	180	180	0.9	1	0.01pep	1	Loc1p	Loc1p	21	21	153	159	v3.0.17	intra
4445	MR_JS_W_Mayer_020222_090222_Expl1_XL_EDC_bRP_rep1_1.12176.12176.3.0.dta	3	3179.66	NQLANVPHLTEKSAQR(12)-FIADNDTLTLNR(4)	Cross-Linked	EDC-DE	3179.66	null	1	0.826003	0.009211	2.89685	wm|P43586nhis|hisLoc1_Mayer (60)-wm|P43586nhis|hisLoc1_Mayer (123)/	Intra-Protein	1	1	28	15	1	1	0.0830184	MR_JS_W_Mayer_020222_090222_Expl1_XL_EDC_bRP_rep1_1	12176	NQLANVPHLTEKSAQR	12	wm|P43586nhis|hisLoc1_Mayer	hisLoc1_Mayer	P43586nhis	60	49	FIADNDTLTLNR	4	wm|P43586nhis|hisLoc1_Mayer	hisLoc1_Mayer	P43586nhis	123	120	0.933333	0.818182	0.01pep	1	Loc1p	Loc1p	21	21	39	102	v3.0.17	intra
4446	MR_JS_W_Mayer_020222_090222_Expl1_XL_EDC_bRP_rep1_11.8705.8705.4.0.dta	4	2021.08	FIADNDTLTLNR(4)-KSSVAR(1)	Cross-Linked	EDC-DE	2021.08	null	1	0.825904	0.003679	1.82032	wm|P43586nhis|hisLoc1_Mayer (123)-wm|P43586nhis|hisLoc1_Mayer (186)/	Intra-Protein	11	1	11.5	7.5	1	1	0.0830704	MR_JS_W_Mayer_020222_090222_Expl1_XL_EDC_bRP_rep1_11	8705	FIADNDTLTLNR	4	wm|P43586nhis|hisLoc1_Mayer	hisLoc1_Mayer	P43586nhis	123	120	KSSVAR	1	wm|P43586nhis|hisLoc1_Mayer	hisLoc1_Mayer	P43586nhis	186	186	0.818182	1	0.01pep	1	Loc1p	Loc1p	21	21	102	165	v3.0.17	intra
4447	MR_JS_W_Mayer_020222_090222_Expl1_XL_EDC_bRP_rep1_6.8374.8374.3.0.dta	3	2410.28	LITTIGDKYDDIAESK(7)-KSSVAR(1)	Cross-Linked	EDC-DE	2410.28	null	1	0.825737	0.000732	0.303699	wm|P43586nhis|hisLoc1_Mayer (138)-wm|P43586nhis|hisLoc1_Mayer (186)/	Intra-Protein	6	1	21.5	4.5	1	1	0.0831583	MR_JS_W_Mayer_020222_090222_Expl1_XL_EDC_bRP_rep1_6	8374	LITTIGDKYDDIAESK	7	wm|P43586nhis|hisLoc1_Mayer	hisLoc1_Mayer	P43586nhis	138	132	KSSVAR	1	wm|P43586nhis|hisLoc1_Mayer	hisLoc1_Mayer	P43586nhis	186	186	0.933333	0.6	0.01pep	1	Loc1p	Loc1p	21	21	117	165	v3.0.17	intra
4448	MR_JS_W_Mayer_020222_090222_Expl1_XL_EDC_bRP_rep1_11.5607.5607.3.0.dta	3	2345.25	EVAPEVFQDSQAR(5)-KDEIKKK(5)	Cross-Linked	EDC-DE	2345.25	null	1	0.825676	0.006747	2.87688	wm|P43586nhis|hisLoc1_Mayer (40)-wm|P43586nhis|hisLoc1_Mayer (184)/	Intra-Protein	11	1	19	12	1	1	0.0831903	MR_JS_W_Mayer_020222_090222_Expl1_XL_EDC_bRP_rep1_11	5607	EVAPEVFQDSQAR	5	wm|P43586nhis|hisLoc1_Mayer	hisLoc1_Mayer	P43586nhis	40	36	KDEIKKK	5	wm|P43586nhis|hisLoc1_Mayer	hisLoc1_Mayer	P43586nhis	184	180	0.833333	1	0.01pep	1	Loc1p	Loc1p	21	21	19	163	v3.0.17	intra
4449	MR_JS_W_Mayer_020222_090222_Expl1_XL_EDC_bRP_rep1_6.11300.11300.4.0.dta	4	2247.18	YSEKDLNIPTLNR(4)-EQSLAR(1)	Cross-Linked	EDC-DE	2247.17	null	1	0.825635	0.003452	1.53615	wm|P43586nhis|hisLoc1_Mayer (94)-wm|P43586nhis|hisLoc1_Mayer (74)/	Intra-Protein	6	1	24.5	5.5	1	1	0.0832119	MR_JS_W_Mayer_020222_090222_Expl1_XL_EDC_bRP_rep1_6	11300	YSEKDLNIPTLNR	4	wm|P43586nhis|hisLoc1_Mayer	hisLoc1_Mayer	P43586nhis	94	91	EQSLAR	1	wm|P43586nhis|hisLoc1_Mayer	hisLoc1_Mayer	P43586nhis	74	74	0.916667	1	0.01pep	1	Loc1p	Loc1p	21	21	73	53	v3.0.17	intra
4450	MR_JS_W_Mayer_020222_090222_Expl1_XL_EDC_bRP_rep2_3.2817.2817.5.0.dta	5	2328.35	KEALKQDKLEEK(11)-KDEIKKK(1)	Cross-Linked	EDC-DE	2328.35	null	1	0.825377	-0.002399	-1.03034	wm|P43586nhis|hisLoc1_Mayer (178)-wm|P43586nhis|hisLoc1_Mayer (180)/	Intra-Protein	16	1	18.5	13.5	1	1	0.0833476	MR_JS_W_Mayer_020222_090222_Expl1_XL_EDC_bRP_rep2_3	2817	KEALKQDKLEEK	11	wm|P43586nhis|hisLoc1_Mayer	hisLoc1_Mayer	P43586nhis	178	168	KDEIKKK	1	wm|P43586nhis|hisLoc1_Mayer	hisLoc1_Mayer	P43586nhis	180	180	0.909091	1	0.01pep	1	Loc1p	Loc1p	21	21	157	159	v3.0.17	intra
4451	MR_JS_W_Mayer_020222_090222_Expl1_XL_EDC_bRP_rep2_9.2852.2852.4.2.dta	4	1759	QDKLEEK(2)-KDEIKKK(1)	Cross-Linked	EDC-DE	1759	null	1	0.825262	0.004399	2.50086	wm|P43586nhis|hisLoc1_Mayer (174)-wm|P43586nhis|hisLoc1_Mayer (180)/	Intra-Protein	22	1	9.5	12.5	1	1	0.0834082	MR_JS_W_Mayer_020222_090222_Expl1_XL_EDC_bRP_rep2_9	2852	QDKLEEK	2	wm|P43586nhis|hisLoc1_Mayer	hisLoc1_Mayer	P43586nhis	174	173	KDEIKKK	1	wm|P43586nhis|hisLoc1_Mayer	hisLoc1_Mayer	P43586nhis	180	180	1	1	0.01pep	1	Loc1p	Loc1p	21	21	153	159	v3.0.17	intra
4452	MR_JS_W_Mayer_020222_090222_Expl1_XL_EDC_bRP_rep1_10.12359.12359.5.1.dta	5	3839.05	LITTIGDKYDDIAESKLEK(10)-GKKFIADNDTLTLNR(3)	Cross-Linked	EDC-DE	3839.04	null	1	0.825116	0.009063	2.36074	wm|P43586nhis|hisLoc1_Mayer (141)-wm|P43586nhis|hisLoc1_Mayer (119)/	Intra-Protein	10	1	13	14	1	1	0.083485	MR_JS_W_Mayer_020222_090222_Expl1_XL_EDC_bRP_rep1_10	12359	LITTIGDKYDDIAESKLEK	10	wm|P43586nhis|hisLoc1_Mayer	hisLoc1_Mayer	P43586nhis	141	132	GKKFIADNDTLTLNR	3	wm|P43586nhis|hisLoc1_Mayer	hisLoc1_Mayer	P43586nhis	119	117	0.555556	0.785714	0.01pep	1	Loc1p	Loc1p	21	21	120	98	v3.0.17	intra
4453	MR_JS_W_Mayer_020222_090222_Expl1_XL_EDC_bRP_rep2_7.22610.22610.4.0.dta	4	3335.7	NELDPEADSFDKVILPIASMFVK(2)-GPLGSMSK(1)	Cross-Linked	EDC-DE	3335.69	null	1	0.825025	0.007182	2.15308	sp|P36068l|She2_Mayer (89)-sp|P36068l|She2_Mayer (1)/	Intra-Protein	20	1	21.5	8.5	1	1	0.0835329	MR_JS_W_Mayer_020222_090222_Expl1_XL_EDC_bRP_rep2_7	22610	NELDPEADSFDKVILPIASMFVK	2	sp|P36068l|She2_Mayer	She2_Mayer	P36068l	89	88	GPLGSMSK	1	sp|P36068l|She2_Mayer	She2_Mayer	P36068l	1	1	0.772727	1	0.01pep	1	She2p	She2p	5	5	84	-4	v3.0.17	intra
4454	MR_JS_W_Mayer_020222_090222_Expl1_XL_EDC_bRP_rep1_11.4001.4001.4.0.dta	4	2200.26	KEALKQDKLEEK(11)-KDEIKK(1)	Cross-Linked	EDC-DE	2200.25	null	1	0.824898	0.008435	3.83365	wm|P43586nhis|hisLoc1_Mayer (178)-wm|P43586nhis|hisLoc1_Mayer (180)/	Intra-Protein	11	1	26	12	1	1	0.0835997	MR_JS_W_Mayer_020222_090222_Expl1_XL_EDC_bRP_rep1_11	4001	KEALKQDKLEEK	11	wm|P43586nhis|hisLoc1_Mayer	hisLoc1_Mayer	P43586nhis	178	168	KDEIKK	1	wm|P43586nhis|hisLoc1_Mayer	hisLoc1_Mayer	P43586nhis	180	180	1	1	0.01pep	1	Loc1p	Loc1p	21	21	157	159	v3.0.17	intra
4455	MR_JS_W_Mayer_020222_090222_Expl1_XL_EDC_bRP_rep2_7.22239.22239.4.2.dta	4	3351.69	NELDPEADSFDKVILPIASMFVK(2)-GPLGSMSK(1)	Cross-Linked	EDC-DE	3351.68	Oxidation[M](32)	1	0.824788	0.004304	1.28413	sp|P36068l|She2_Mayer (89)-sp|P36068l|She2_Mayer (1)/	Intra-Protein	20	1	17.5	13.5	1	1	0.0836577	MR_JS_W_Mayer_020222_090222_Expl1_XL_EDC_bRP_rep2_7	22239	NELDPEADSFDKVILPIASMFVK	2	sp|P36068l|She2_Mayer	She2_Mayer	P36068l	89	88	GPLGSMSK	1	sp|P36068l|She2_Mayer	She2_Mayer	P36068l	1	1	0.545455	1	0.01pep	1	She2p	She2p	5	5	84	-4	v3.0.17	intra
4456	MR_JS_W_Mayer_020222_090222_Expl1_XL_EDC_bRP_rep2_7.8479.8479.4.0.dta	4	2333.25	FIADNDTLTLNR(4)-KEALKQDK(1)	Cross-Linked	EDC-DE	2333.25	null	1	0.824675	0.007624	3.26755	wm|P43586nhis|hisLoc1_Mayer (123)-wm|P43586nhis|hisLoc1_Mayer (168)/	Intra-Protein	20	1	14	10	1	1	0.0837172	MR_JS_W_Mayer_020222_090222_Expl1_XL_EDC_bRP_rep2_7	8479	FIADNDTLTLNR	4	wm|P43586nhis|hisLoc1_Mayer	hisLoc1_Mayer	P43586nhis	123	120	KEALKQDK	1	wm|P43586nhis|hisLoc1_Mayer	hisLoc1_Mayer	P43586nhis	168	168	0.909091	1	0.01pep	1	Loc1p	Loc1p	21	21	102	147	v3.0.17	intra
4457	MR_JS_W_Mayer_020222_090222_Expl1_XL_EDC_bRP_rep1_7.8827.8827.4.0.dta	4	2085.06	FIADNDTLTLNR(6)-GKYSEK(2)	Cross-Linked	EDC-DE	2085.06	null	1	0.824656	0.003373	1.6177	wm|P43586nhis|hisLoc1_Mayer (125)-wm|P43586nhis|hisLoc1_Mayer (90)/	Intra-Protein	7	1	12	5	1	1	0.0837272	MR_JS_W_Mayer_020222_090222_Expl1_XL_EDC_bRP_rep1_7	8827	FIADNDTLTLNR	6	wm|P43586nhis|hisLoc1_Mayer	hisLoc1_Mayer	P43586nhis	125	120	GKYSEK	2	wm|P43586nhis|hisLoc1_Mayer	hisLoc1_Mayer	P43586nhis	90	89	0.909091	0.8	0.01pep	1	Loc1p	Loc1p	21	21	104	69	v3.0.17	intra
4458	MR_JS_W_Mayer_020222_090222_Expl1_XL_EDC_bRP_rep2_9.13313.13313.5.0.dta	5	3291.53	LDSELKNMQDMVEDYR(13)-NKYEDEINKR(2)	Cross-Linked	EDC-DE	3291.53	Oxidation[M](11)	1	0.824639	0.003598	1.09311	sp|P04264|K2C1_HUMAN (264)-sp|P04264|K2C1_HUMAN (269)/	Intra-Protein	22	1	27	8	1	1	0.0837361	MR_JS_W_Mayer_020222_090222_Expl1_XL_EDC_bRP_rep2_9	13313	LDSELKNMQDMVEDYR	13	sp|P04264|K2C1_HUMAN	K2C1_HUMAN	P04264	264	252	NKYEDEINKR	2	sp|P04264|K2C1_HUMAN	K2C1_HUMAN	P04264	269	268	0.8	0.777778	0.01pep	1	K2C1_HUMAN	K2C1_HUMAN			264	269	v3.0.17	intra
4459	MR_JS_W_Mayer_020222_090222_Expl1_XL_EDC_bRP_rep2_8.10536.10536.3.0.dta	3	3418.76	NQLANVPHLTEKSAQR(12)-REVAPEVFQDSQAR(2)	Cross-Linked	EDC-DE	3418.76	null	1	0.824487	0.006457	1.8887	wm|P43586nhis|hisLoc1_Mayer (60)-wm|P43586nhis|hisLoc1_Mayer (36)/	Intra-Protein	21	1	11	14	1	1	0.0838162	MR_JS_W_Mayer_020222_090222_Expl1_XL_EDC_bRP_rep2_8	10536	NQLANVPHLTEKSAQR	12	wm|P43586nhis|hisLoc1_Mayer	hisLoc1_Mayer	P43586nhis	60	49	REVAPEVFQDSQAR	2	wm|P43586nhis|hisLoc1_Mayer	hisLoc1_Mayer	P43586nhis	36	35	0.6	0.769231	0.01pep	1	Loc1p	Loc1p	21	21	39	15	v3.0.17	intra
4460	MR_JS_W_Mayer_020222_090222_Expl1_XL_EDC_bRP_rep1_9.18207.18207.5.0.dta	5	4958.47	FYNDCVLSYNASEFINEGKNELDPEADSFDK(4)-TTLIKFVKKLR(8)	Cross-Linked	EDC-DE	4958.46	Carbamidomethyl[C](5)	1	0.824419	0.01383	2.78918	sp|P36068l|She2_Mayer (72)-sp|P36068l|She2_Mayer (65)/	Intra-Protein	9	1	44	7	1	1	0.083852	MR_JS_W_Mayer_020222_090222_Expl1_XL_EDC_bRP_rep1_9	18207	FYNDCVLSYNASEFINEGKNELDPEADSFDK	4	sp|P36068l|She2_Mayer	She2_Mayer	P36068l	72	69	TTLIKFVKKLR	8	sp|P36068l|She2_Mayer	She2_Mayer	P36068l	65	58	0.833333	0.6	0.01pep	1	She2p	She2p	5	5	67	60	v3.0.17	intra
4461	MR_JS_W_Mayer_020222_090222_Expl1_XL_EDC_bRP_rep2_4.2494.2494.5.0.dta	5	2328.35	KEALKQDKLEEK(11)-KDEIKKK(1)	Cross-Linked	EDC-DE	2328.35	null	1	0.824335	-0.000355	-0.152469	wm|P43586nhis|hisLoc1_Mayer (178)-wm|P43586nhis|hisLoc1_Mayer (180)/	Intra-Protein	17	1	16.5	13.5	1	1	0.0838963	MR_JS_W_Mayer_020222_090222_Expl1_XL_EDC_bRP_rep2_4	2494	KEALKQDKLEEK	11	wm|P43586nhis|hisLoc1_Mayer	hisLoc1_Mayer	P43586nhis	178	168	KDEIKKK	1	wm|P43586nhis|hisLoc1_Mayer	hisLoc1_Mayer	P43586nhis	180	180	0.909091	1	0.01pep	1	Loc1p	Loc1p	21	21	157	159	v3.0.17	intra
4462	MR_JS_W_Mayer_020222_090222_Expl1_XL_EDC_bRP_rep1_2.17495.17495.3.2.dta	3	3043.38	FYNDCVLSYNASEFINEGK(13)-GPLGSMSK(1)	Cross-Linked	EDC-DE	3043.38	Carbamidomethyl[C](5);Oxidation[M](28)	1	0.824283	0.000705	0.23165	sp|P36068l|She2_Mayer (81)-sp|P36068l|She2_Mayer (1)/	Intra-Protein	2	1	21.5	10.5	1	1	0.0839237	MR_JS_W_Mayer_020222_090222_Expl1_XL_EDC_bRP_rep1_2	17495	FYNDCVLSYNASEFINEGK	13	sp|P36068l|She2_Mayer	She2_Mayer	P36068l	81	69	GPLGSMSK	1	sp|P36068l|She2_Mayer	She2_Mayer	P36068l	1	1	0.888889	0.857143	0.01pep	1	She2p	She2p	5	5	76	-4	v3.0.17	intra
4463	MR_JS_W_Mayer_020222_090222_Expl1_XL_EDC_bRP_rep2_6.12955.12955.4.1.dta	4	3175.62	REVAPEVFQDSQAR(6)-YSEKDLNIPTLNR(4)	Cross-Linked	EDC-DE	3175.61	null	1	0.824182	0.007028	2.21312	wm|P43586nhis|hisLoc1_Mayer (40)-wm|P43586nhis|hisLoc1_Mayer (94)/	Intra-Protein	19	1	17.5	28.5	1	1	0.0839769	MR_JS_W_Mayer_020222_090222_Expl1_XL_EDC_bRP_rep2_6	12955	REVAPEVFQDSQAR	6	wm|P43586nhis|hisLoc1_Mayer	hisLoc1_Mayer	P43586nhis	40	35	YSEKDLNIPTLNR	4	wm|P43586nhis|hisLoc1_Mayer	hisLoc1_Mayer	P43586nhis	94	91	0.923077	0.916667	0.01pep	1	Loc1p	Loc1p	21	21	19	73	v3.0.17	intra
4464	MR_JS_W_Mayer_020222_090222_Expl1_XL_EDC_bRP_rep1_9.7144.7144.4.2.dta	4	2618.41	NQLANVPHLTEKSAQR(12)-KEQSLAR(2)	Cross-Linked	EDC-DE	2618.41	null	1	0.824172	0.002631	1.00481	wm|P43586nhis|hisLoc1_Mayer (60)-wm|P43586nhis|hisLoc1_Mayer (74)/	Intra-Protein	9	1	32.5	7.5	1	1	0.0839821	MR_JS_W_Mayer_020222_090222_Expl1_XL_EDC_bRP_rep1_9	7144	NQLANVPHLTEKSAQR	12	wm|P43586nhis|hisLoc1_Mayer	hisLoc1_Mayer	P43586nhis	60	49	KEQSLAR	2	wm|P43586nhis|hisLoc1_Mayer	hisLoc1_Mayer	P43586nhis	74	73	0.933333	1	0.01pep	1	Loc1p	Loc1p	21	21	39	53	v3.0.17	intra
4465	MR_JS_W_Mayer_020222_090222_Expl1_XL_EDC_bRP_rep1_7.2603.2603.5.0.dta	5	2404.27	KEALKQDKLEEK(5)-ASESKTEGR(3)	Cross-Linked	EDC-DE	2404.27	null	1	0.824022	0.007175	2.98428	wm|P43586nhis|hisLoc1_Mayer (172)-wm|P43586nhis|hisLoc1_Mayer (210)/	Intra-Protein	7	1	10	8	1	1	0.0840612	MR_JS_W_Mayer_020222_090222_Expl1_XL_EDC_bRP_rep1_7	2603	KEALKQDKLEEK	5	wm|P43586nhis|hisLoc1_Mayer	hisLoc1_Mayer	P43586nhis	172	168	ASESKTEGR	3	wm|P43586nhis|hisLoc1_Mayer	hisLoc1_Mayer	P43586nhis	210	208	0.818182	0.75	0.01pep	1	Loc1p	Loc1p	21	21	151	189	v3.0.17	intra
4466	MR_JS_W_Mayer_020222_090222_Expl1_XL_EDC_bRP_rep2_5.12166.12166.4.0.dta	4	3262.66	NQLANVPHLTEKSAQR(12)-EVAPEVFQDSQAR(5)	Cross-Linked	EDC-DE	3262.66	null	1	0.823723	0.007694	2.3582	wm|P43586nhis|hisLoc1_Mayer (60)-wm|P43586nhis|hisLoc1_Mayer (40)/	Intra-Protein	18	1	20.5	15.5	1	1	0.0842188	MR_JS_W_Mayer_020222_090222_Expl1_XL_EDC_bRP_rep2_5	12166	NQLANVPHLTEKSAQR	12	wm|P43586nhis|hisLoc1_Mayer	hisLoc1_Mayer	P43586nhis	60	49	EVAPEVFQDSQAR	5	wm|P43586nhis|hisLoc1_Mayer	hisLoc1_Mayer	P43586nhis	40	36	0.933333	0.833333	0.01pep	1	Loc1p	Loc1p	21	21	39	19	v3.0.17	intra
4467	MR_JS_W_Mayer_020222_090222_Expl1_XL_EDC_bRP_rep2_4.17456.17456.3.0.dta	3	3027.39	FYNDCVLSYNASEFINEGK(17)-GPLGSMSK(1)	Cross-Linked	EDC-DE	3027.39	Carbamidomethyl[C](5)	1	0.82367	0.005307	1.753	sp|P36068l|She2_Mayer (85)-sp|P36068l|She2_Mayer (1)/	Intra-Protein	17	1	19.5	6.5	1	1	0.0842468	MR_JS_W_Mayer_020222_090222_Expl1_XL_EDC_bRP_rep2_4	17456	FYNDCVLSYNASEFINEGK	17	sp|P36068l|She2_Mayer	She2_Mayer	P36068l	85	69	GPLGSMSK	1	sp|P36068l|She2_Mayer	She2_Mayer	P36068l	1	1	0.777778	0.857143	0.01pep	1	She2p	She2p	5	5	80	-4	v3.0.17	intra
4468	MR_JS_W_Mayer_020222_090222_Expl1_XL_EDC_bRP_rep2_9.13920.13920.3.0.dta	3	2435.23	LSALDEEFDVVATK(6)-WHDKFGK(4)	Cross-Linked	EDC-DE	2435.22	null	1	0.823625	0.006646	2.72911	sp|P36068l|She2_Mayer (233)-sp|P36068l|She2_Mayer (245)/	Intra-Protein	22	1	24.5	10.5	1	1	0.0842705	MR_JS_W_Mayer_020222_090222_Expl1_XL_EDC_bRP_rep2_9	13920	LSALDEEFDVVATK	6	sp|P36068l|She2_Mayer	She2_Mayer	P36068l	233	228	WHDKFGK	4	sp|P36068l|She2_Mayer	She2_Mayer	P36068l	245	242	1	0.833333	0.01pep	1	She2p	She2p	5	5	228	240	v3.0.17	intra
4469	MR_JS_W_Mayer_020222_090222_Expl1_XL_EDC_bRP_rep1_7.13911.13911.4.0.dta	4	2326.33	FIADNDTLTLNR(6)-AIVPGVKIR(7)	Cross-Linked	EDC-DE	2326.32	null	1	0.823616	0.002383	1.02436	wm|P43586nhis|hisLoc1_Mayer (125)-wm|P43586nhis|hisLoc1_Mayer (110)/	Intra-Protein	7	1	10.5	10.5	1	1	0.0842752	MR_JS_W_Mayer_020222_090222_Expl1_XL_EDC_bRP_rep1_7	13911	FIADNDTLTLNR	6	wm|P43586nhis|hisLoc1_Mayer	hisLoc1_Mayer	P43586nhis	125	120	AIVPGVKIR	7	wm|P43586nhis|hisLoc1_Mayer	hisLoc1_Mayer	P43586nhis	110	104	0.818182	0.875	0.01pep	1	Loc1p	Loc1p	21	21	104	89	v3.0.17	intra
4470	MR_JS_W_Mayer_020222_090222_Expl1_XL_EDC_bRP_rep1_11.2757.2757.3.0.dta	3	2087.18	KEALKQDKLEEK(10)-KSSVAR(1)	Cross-Linked	EDC-DE	2087.18	null	1	0.823588	0.002927	1.40237	wm|P43586nhis|hisLoc1_Mayer (177)-wm|P43586nhis|hisLoc1_Mayer (186)/	Intra-Protein	11	1	25.5	5.5	1	1	0.08429	MR_JS_W_Mayer_020222_090222_Expl1_XL_EDC_bRP_rep1_11	2757	KEALKQDKLEEK	10	wm|P43586nhis|hisLoc1_Mayer	hisLoc1_Mayer	P43586nhis	177	168	KSSVAR	1	wm|P43586nhis|hisLoc1_Mayer	hisLoc1_Mayer	P43586nhis	186	186	1	0.8	0.01pep	1	Loc1p	Loc1p	21	21	156	165	v3.0.17	intra
4471	MR_JS_W_Mayer_020222_090222_Expl1_XL_EDC_bRP_rep1_1.6325.6325.3.1.dta	3	1646.83	QDKLEEK(5)-GPLGSMSK(1)	Cross-Linked	EDC-DE	1646.84	null	1	0.676456	-0.01127	-6.8434	wm|P43586nhis|hisLoc1_Mayer (177)-sp|P36068l|She2_Mayer (1)/	Inter-Protein	1	1	12	10	1	1	0.16976	MR_JS_W_Mayer_020222_090222_Expl1_XL_EDC_bRP_rep1_1	6325	QDKLEEK	5	wm|P43586nhis|hisLoc1_Mayer	hisLoc1_Mayer	P43586nhis	177	173	GPLGSMSK	1	sp|P36068l|She2_Mayer	She2_Mayer	P36068l	1	1	1	1	0.01pep	1	Loc1p	She2p	21	5	156	-4	v3.0.17	inter
4472	MR_JS_W_Mayer_020222_090222_Expl1_XL_EDC_bRP_rep1_1.11752.11752.5.0.dta	5	2348.25	LSALDEEFDVVATK(6)-RKEIER(2)	Cross-Linked	EDC-DE	2348.25	null	1	0.676144	0.005386	2.29363	sp|P36068l|She2_Mayer (233)-wm|P43586nhis|hisLoc1_Mayer (163)/	Inter-Protein	1	1	20	6	1	1	0.169961	MR_JS_W_Mayer_020222_090222_Expl1_XL_EDC_bRP_rep1_1	11752	LSALDEEFDVVATK	6	sp|P36068l|She2_Mayer	She2_Mayer	P36068l	233	228	RKEIER	2	wm|P43586nhis|hisLoc1_Mayer	hisLoc1_Mayer	P43586nhis	163	162	0.923077	1	0.01pep	1	She2p	Loc1p	5	21	228	142	v3.0.17	inter
4473	MR_JS_W_Mayer_020222_090222_Expl1_XL_EDC_bRP_rep1_5.17062.17062.4.0.dta	4	3080.59	YSEKDLNIPTLNR(4)-LSALDEEFDVVATK(6)	Cross-Linked	EDC-DE	3080.58	null	1	0.675884	0.010746	3.48831	wm|P43586nhis|hisLoc1_Mayer (94)-sp|P36068l|She2_Mayer (233)/	Inter-Protein	5	1	17	16	1	1	0.170128	MR_JS_W_Mayer_020222_090222_Expl1_XL_EDC_bRP_rep1_5	17062	YSEKDLNIPTLNR	4	wm|P43586nhis|hisLoc1_Mayer	hisLoc1_Mayer	P43586nhis	94	91	LSALDEEFDVVATK	6	sp|P36068l|She2_Mayer	She2_Mayer	P36068l	233	228	0.833333	0.923077	0.01pep	1	Loc1p	She2p	21	5	73	228	v3.0.17	inter
4474	MR_JS_W_Mayer_020222_090222_Expl1_XL_EDC_bRP_rep1_7.6268.6268.4.0.dta	4	2007.97	NELDPEADSFDK(6)-KSSVAR(1)	Cross-Linked	EDC-DE	2007.96	null	1	0.675385	0.003515	1.75053	sp|P36068l|She2_Mayer (93)-wm|P43586nhis|hisLoc1_Mayer (186)/	Inter-Protein	7	1	13	7	1	1	0.170449	MR_JS_W_Mayer_020222_090222_Expl1_XL_EDC_bRP_rep1_7	6268	NELDPEADSFDK	6	sp|P36068l|She2_Mayer	She2_Mayer	P36068l	93	88	KSSVAR	1	wm|P43586nhis|hisLoc1_Mayer	hisLoc1_Mayer	P43586nhis	186	186	1	1	0.01pep	1	She2p	Loc1p	5	21	88	165	v3.0.17	inter
4475	MR_JS_W_Mayer_020222_090222_Expl1_XL_EDC_bRP_rep1_6.13686.13686.4.2.dta	4	3323.73	NQLANVPHLTEKSAQR(12)-LSALDEEFDVVATK(6)	Cross-Linked	EDC-DE	3323.72	null	1	0.675178	0.011707	3.52225	wm|P43586nhis|hisLoc1_Mayer (60)-sp|P36068l|She2_Mayer (233)/	Inter-Protein	6	1	25	21	1	1	0.170582	MR_JS_W_Mayer_020222_090222_Expl1_XL_EDC_bRP_rep1_6	13686	NQLANVPHLTEKSAQR	12	wm|P43586nhis|hisLoc1_Mayer	hisLoc1_Mayer	P43586nhis	60	49	LSALDEEFDVVATK	6	sp|P36068l|She2_Mayer	She2_Mayer	P36068l	233	228	0.933333	0.923077	0.01pep	1	Loc1p	She2p	21	5	39	228	v3.0.17	inter
4476	MR_JS_W_Mayer_020222_090222_Expl1_XL_EDC_bRP_rep2_6.18680.18680.6.0.dta	6	4236.98	GSSHHHHHHSSGENLYFQGHMAPK(1)-LSALDEEFDVVATK(6)	Cross-Linked	EDC-DE	4236.97	null	1	0.674987	0.012647	2.98492	wm|P43586nhis|hisLoc1_Mayer (2)-sp|P36068l|She2_Mayer (233)/	Inter-Protein	19	1	11	14	1	1	0.170705	MR_JS_W_Mayer_020222_090222_Expl1_XL_EDC_bRP_rep2_6	18680	GSSHHHHHHSSGENLYFQGHMAPK	1	wm|P43586nhis|hisLoc1_Mayer	hisLoc1_Mayer	P43586nhis	2	2	LSALDEEFDVVATK	6	sp|P36068l|She2_Mayer	She2_Mayer	P36068l	233	228	0.391304	0.923077	0.01pep	1	Loc1p	She2p	21	5	-19	228	v3.0.17	inter
4477	MR_JS_W_Mayer_020222_090222_Expl1_XL_EDC_bRP_rep2_8.22179.22179.5.0.dta	5	3038.71	VTPGTCELVEQILALLSR(10)-VKKEQSLAR(2)	Cross-Linked	EDC-DE	3038.7	Carbamidomethyl[C](6)	1	0.674939	0.008731	2.87326	sp|P36068l|She2_Mayer (23)-wm|P43586nhis|hisLoc1_Mayer (72)/	Inter-Protein	21	1	13.5	6.5	1	1	0.170735	MR_JS_W_Mayer_020222_090222_Expl1_XL_EDC_bRP_rep2_8	22179	VTPGTCELVEQILALLSR	10	sp|P36068l|She2_Mayer	She2_Mayer	P36068l	23	14	VKKEQSLAR	2	wm|P43586nhis|hisLoc1_Mayer	hisLoc1_Mayer	P43586nhis	72	71	0.647059	0.875	0.01pep	1	She2p	Loc1p	5	21	18	51	v3.0.17	inter
4478	MR_JS_W_Mayer_020222_090222_Expl1_XL_EDC_bRP_rep2_7.16800.16800.6.0.dta	6	4236.98	GSSHHHHHHSSGENLYFQGHMAPK(1)-LSALDEEFDVVATK(6)	Cross-Linked	EDC-DE	4236.97	null	1	0.67478	0.012678	2.99223	wm|P43586nhis|hisLoc1_Mayer (2)-sp|P36068l|She2_Mayer (233)/	Inter-Protein	20	1	17	14	1	1	0.170838	MR_JS_W_Mayer_020222_090222_Expl1_XL_EDC_bRP_rep2_7	16800	GSSHHHHHHSSGENLYFQGHMAPK	1	wm|P43586nhis|hisLoc1_Mayer	hisLoc1_Mayer	P43586nhis	2	2	LSALDEEFDVVATK	6	sp|P36068l|She2_Mayer	She2_Mayer	P36068l	233	228	0.478261	0.923077	0.01pep	1	Loc1p	She2p	21	5	-19	228	v3.0.17	inter
4479	MR_JS_W_Mayer_020222_090222_Expl1_XL_EDC_bRP_rep2_7.18961.18961.7.1.dta	7	4236.99	GSSHHHHHHSSGENLYFQGHMAPK(1)-LSALDEEFDVVATK(5)	Cross-Linked	EDC-DE	4236.97	null	1	0.674596	0.020944	4.94316	wm|P43586nhis|hisLoc1_Mayer (2)-sp|P36068l|She2_Mayer (232)/	Inter-Protein	20	1	12	11	1	1	0.170956	MR_JS_W_Mayer_020222_090222_Expl1_XL_EDC_bRP_rep2_7	18961	GSSHHHHHHSSGENLYFQGHMAPK	1	wm|P43586nhis|hisLoc1_Mayer	hisLoc1_Mayer	P43586nhis	2	2	LSALDEEFDVVATK	5	sp|P36068l|She2_Mayer	She2_Mayer	P36068l	232	228	0.434783	0.769231	0.01pep	1	Loc1p	She2p	21	5	-19	227	v3.0.17	inter
4480	MR_JS_W_Mayer_020222_090222_Expl1_XL_EDC_bRP_rep2_2.12884.12884.3.1.dta	3	2349.24	LSALDEEFDVVATK(9)-KEQSLAR(1)	Cross-Linked	EDC-DE	2349.23	null	1	0.674547	0.005758	2.45102	sp|P36068l|She2_Mayer (236)-wm|P43586nhis|hisLoc1_Mayer (73)/	Inter-Protein	15	1	26.5	7.5	1	1	0.170988	MR_JS_W_Mayer_020222_090222_Expl1_XL_EDC_bRP_rep2_2	12884	LSALDEEFDVVATK	9	sp|P36068l|She2_Mayer	She2_Mayer	P36068l	236	228	KEQSLAR	1	wm|P43586nhis|hisLoc1_Mayer	hisLoc1_Mayer	P43586nhis	73	73	1	1	0.01pep	1	She2p	Loc1p	5	21	231	52	v3.0.17	inter
4481	MR_JS_W_Mayer_020222_090222_Expl1_XL_EDC_bRP_rep2_12.12909.12909.3.0.dta	3	2229.14	LSALDEEFDVVATK(6)-GKYSEK(2)	Cross-Linked	EDC-DE	2229.13	null	1	0.674506	0.011783	5.28592	sp|P36068l|She2_Mayer (233)-wm|P43586nhis|hisLoc1_Mayer (90)/	Inter-Protein	23	1	20	4	1	1	0.171014	MR_JS_W_Mayer_020222_090222_Expl1_XL_EDC_bRP_rep2_12	12909	LSALDEEFDVVATK	6	sp|P36068l|She2_Mayer	She2_Mayer	P36068l	233	228	GKYSEK	2	wm|P43586nhis|hisLoc1_Mayer	hisLoc1_Mayer	P43586nhis	90	89	0.923077	0.6	0.01pep	1	She2p	Loc1p	5	21	228	69	v3.0.17	inter
4482	MR_JS_W_Mayer_020222_090222_Expl1_XL_EDC_bRP_rep1_12.12690.12690.4.3.dta	4	2455.24	LSALDEEFDVVATK(7)-DMLKSEAK(4)	Cross-Linked	EDC-DE	2455.23	Oxidation[M](19)	1	0.674295	0.009816	3.998	sp|P36068l|She2_Mayer (234)-wm|P43586nhis|hisLoc1_Mayer (203)/	Inter-Protein	12	1	22.5	10.5	1	1	0.17115	MR_JS_W_Mayer_020222_090222_Expl1_XL_EDC_bRP_rep1_12	12690	LSALDEEFDVVATK	7	sp|P36068l|She2_Mayer	She2_Mayer	P36068l	234	228	DMLKSEAK	4	wm|P43586nhis|hisLoc1_Mayer	hisLoc1_Mayer	P43586nhis	203	200	1	0.714286	0.01pep	1	She2p	Loc1p	5	21	229	182	v3.0.17	inter
4483	MR_JS_W_Mayer_020222_090222_Expl1_XL_EDC_bRP_rep1_6.12812.12812.4.2.dta	4	2109.1	FSQWMIESLR(7)-KEQSLAR(1)	Cross-Linked	EDC-DE	2109.09	null	1	0.673086	0.005862	2.7794	sp|P36068l|She2_Mayer (165)-wm|P43586nhis|hisLoc1_Mayer (73)/	Inter-Protein	6	1	11.5	4.5	1	1	0.171929	MR_JS_W_Mayer_020222_090222_Expl1_XL_EDC_bRP_rep1_6	12812	FSQWMIESLR	7	sp|P36068l|She2_Mayer	She2_Mayer	P36068l	165	159	KEQSLAR	1	wm|P43586nhis|hisLoc1_Mayer	hisLoc1_Mayer	P43586nhis	73	73	0.888889	0.833333	0.01pep	1	She2p	Loc1p	5	21	160	52	v3.0.17	inter
4484	MR_JS_W_Mayer_020222_090222_Expl1_XL_EDC_bRP_rep1_3.21278.21278.4.1.dta	4	3270.66	NELDPEADSFDKVILPIASMFVK(2)-GKYSEK(2)	Cross-Linked	EDC-DE	3270.66	null	1	0.672778	-0.000479	-0.146454	sp|P36068l|She2_Mayer (89)-wm|P43586nhis|hisLoc1_Mayer (90)/	Inter-Protein	3	1	32.5	4.5	1	1	0.172128	MR_JS_W_Mayer_020222_090222_Expl1_XL_EDC_bRP_rep1_3	21278	NELDPEADSFDKVILPIASMFVK	2	sp|P36068l|She2_Mayer	She2_Mayer	P36068l	89	88	GKYSEK	2	wm|P43586nhis|hisLoc1_Mayer	hisLoc1_Mayer	P43586nhis	90	89	0.954545	0.8	0.01pep	1	She2p	Loc1p	5	21	84	69	v3.0.17	inter
4485	MR_JS_W_Mayer_020222_090222_Expl1_XL_EDC_bRP_rep1_9.11365.11365.4.0.dta	4	2555.3	LITTIGDKYDDIAESK(10)-GPLGSMSK(1)	Cross-Linked	EDC-DE	2555.29	Oxidation[M](25)	1	0.672454	0.009653	3.77765	wm|P43586nhis|hisLoc1_Mayer (141)-sp|P36068l|She2_Mayer (1)/	Inter-Protein	9	1	18	12	1	1	0.172337	MR_JS_W_Mayer_020222_090222_Expl1_XL_EDC_bRP_rep1_9	11365	LITTIGDKYDDIAESK	10	wm|P43586nhis|hisLoc1_Mayer	hisLoc1_Mayer	P43586nhis	141	132	GPLGSMSK	1	sp|P36068l|She2_Mayer	She2_Mayer	P36068l	1	1	0.933333	1	0.01pep	1	Loc1p	She2p	21	5	120	-4	v3.0.17	inter
4486	MR_JS_W_Mayer_020222_090222_Expl1_XL_EDC_bRP_rep1_7.14791.14791.6.1.dta	6	4236.98	GSSHHHHHHSSGENLYFQGHMAPK(1)-LSALDEEFDVVATK(5)	Cross-Linked	EDC-DE	4236.97	null	1	0.671954	0.010919	2.57708	wm|P43586nhis|hisLoc1_Mayer (2)-sp|P36068l|She2_Mayer (232)/	Inter-Protein	7	1	21	13	1	1	0.17266	MR_JS_W_Mayer_020222_090222_Expl1_XL_EDC_bRP_rep1_7	14791	GSSHHHHHHSSGENLYFQGHMAPK	1	wm|P43586nhis|hisLoc1_Mayer	hisLoc1_Mayer	P43586nhis	2	2	LSALDEEFDVVATK	5	sp|P36068l|She2_Mayer	She2_Mayer	P36068l	232	228	0.565217	0.846154	0.01pep	1	Loc1p	She2p	21	5	-19	227	v3.0.17	inter
4487	MR_JS_W_Mayer_020222_090222_Expl1_XL_EDC_bRP_rep1_1.9088.9088.3.0.dta	3	1697.81	YDDIAESK(2)-GPLGSMSK(1)	Cross-Linked	EDC-DE	1697.81	null	1	0.671799	0.003784	2.22876	wm|P43586nhis|hisLoc1_Mayer (141)-sp|P36068l|She2_Mayer (1)/	Inter-Protein	1	1	10	8	1	1	0.172761	MR_JS_W_Mayer_020222_090222_Expl1_XL_EDC_bRP_rep1_1	9088	YDDIAESK	2	wm|P43586nhis|hisLoc1_Mayer	hisLoc1_Mayer	P43586nhis	141	140	GPLGSMSK	1	sp|P36068l|She2_Mayer	She2_Mayer	P36068l	1	1	1	0.857143	0.01pep	1	Loc1p	She2p	21	5	120	-4	v3.0.17	inter
4488	MR_JS_W_Mayer_020222_090222_Expl1_XL_EDC_bRP_rep1_11.21407.21407.5.1.dta	5	4599.33	TLNEDLTLTAESILAIDDTYNHFVK(4)-LITTIGDKYDDIAESK(8)	Cross-Linked	EDC-DE	4599.32	null	1	0.671245	0.006515	1.41651	sp|P36068l|She2_Mayer (137)-wm|P43586nhis|hisLoc1_Mayer (139)/	Inter-Protein	11	1	22.5	12.5	1	1	0.173119	MR_JS_W_Mayer_020222_090222_Expl1_XL_EDC_bRP_rep1_11	21407	TLNEDLTLTAESILAIDDTYNHFVK	4	sp|P36068l|She2_Mayer	She2_Mayer	P36068l	137	134	LITTIGDKYDDIAESK	8	wm|P43586nhis|hisLoc1_Mayer	hisLoc1_Mayer	P43586nhis	139	132	0.75	0.8	0.01pep	1	She2p	Loc1p	5	21	132	118	v3.0.17	inter
4489	MR_JS_W_Mayer_020222_090222_Expl1_XL_EDC_bRP_rep2_6.20932.20932.5.2.dta	5	4252.97	GSSHHHHHHSSGENLYFQGHMAPK(1)-LSALDEEFDVVATK(6)	Cross-Linked	EDC-DE	4252.96	Oxidation[M](21)	1	0.670699	0.002715	0.638378	wm|P43586nhis|hisLoc1_Mayer (2)-sp|P36068l|She2_Mayer (233)/	Inter-Protein	19	1	8	9	1	1	0.173472	MR_JS_W_Mayer_020222_090222_Expl1_XL_EDC_bRP_rep2_6	20932	GSSHHHHHHSSGENLYFQGHMAPK	1	wm|P43586nhis|hisLoc1_Mayer	hisLoc1_Mayer	P43586nhis	2	2	LSALDEEFDVVATK	6	sp|P36068l|She2_Mayer	She2_Mayer	P36068l	233	228	0.304348	0.615385	0.01pep	1	Loc1p	She2p	21	5	-19	228	v3.0.17	inter
4490	MR_JS_W_Mayer_020222_090222_Expl1_XL_EDC_bRP_rep1_4.14170.14170.3.1.dta	3	2166.11	FIADNDTLTLNR(6)-GPLGSMSK(1)	Cross-Linked	EDC-DE	2166.09	Oxidation[M](21)	1	0.670302	0.02319	10.7059	wm|P43586nhis|hisLoc1_Mayer (125)-sp|P36068l|She2_Mayer (1)/	Inter-Protein	4	1	17	12	1	1	0.173729	MR_JS_W_Mayer_020222_090222_Expl1_XL_EDC_bRP_rep1_4	14170	FIADNDTLTLNR	6	wm|P43586nhis|hisLoc1_Mayer	hisLoc1_Mayer	P43586nhis	125	120	GPLGSMSK	1	sp|P36068l|She2_Mayer	She2_Mayer	P36068l	1	1	0.909091	1	0.01pep	1	Loc1p	She2p	21	5	104	-4	v3.0.17	inter
4491	MR_JS_W_Mayer_020222_090222_Expl1_XL_EDC_bRP_rep1_11.12640.12640.5.0.dta	5	2848.49	LSALDEEFDVVATK(6)-EALKQDKLEEK(4)	Cross-Linked	EDC-DE	2848.48	null	1	0.669908	0.004761	1.67142	sp|P36068l|She2_Mayer (233)-wm|P43586nhis|hisLoc1_Mayer (172)/	Inter-Protein	11	1	17.5	12.5	1	1	0.173985	MR_JS_W_Mayer_020222_090222_Expl1_XL_EDC_bRP_rep1_11	12640	LSALDEEFDVVATK	6	sp|P36068l|She2_Mayer	She2_Mayer	P36068l	233	228	EALKQDKLEEK	4	wm|P43586nhis|hisLoc1_Mayer	hisLoc1_Mayer	P43586nhis	172	169	1	1	0.01pep	1	She2p	Loc1p	5	21	228	151	v3.0.17	inter
4492	MR_JS_W_Mayer_020222_090222_Expl1_XL_EDC_bRP_rep2_5.16989.16989.4.0.dta	4	3080.59	YSEKDLNIPTLNR(4)-LSALDEEFDVVATK(6)	Cross-Linked	EDC-DE	3080.58	null	1	0.669682	0.008067	2.61866	wm|P43586nhis|hisLoc1_Mayer (94)-sp|P36068l|She2_Mayer (233)/	Inter-Protein	18	1	19	16	1	1	0.174131	MR_JS_W_Mayer_020222_090222_Expl1_XL_EDC_bRP_rep2_5	16989	YSEKDLNIPTLNR	4	wm|P43586nhis|hisLoc1_Mayer	hisLoc1_Mayer	P43586nhis	94	91	LSALDEEFDVVATK	6	sp|P36068l|She2_Mayer	She2_Mayer	P36068l	233	228	0.833333	0.923077	0.01pep	1	Loc1p	She2p	21	5	73	228	v3.0.17	inter
4493	MR_JS_W_Mayer_020222_090222_Expl1_XL_EDC_bRP_rep2_7.12310.12310.4.2.dta	4	2349.23	LSALDEEFDVVATK(6)-KEQSLAR(1)	Cross-Linked	EDC-DE	2349.23	null	1	0.669218	0.005378	2.28926	sp|P36068l|She2_Mayer (233)-wm|P43586nhis|hisLoc1_Mayer (73)/	Inter-Protein	20	1	21	9	1	1	0.174432	MR_JS_W_Mayer_020222_090222_Expl1_XL_EDC_bRP_rep2_7	12310	LSALDEEFDVVATK	6	sp|P36068l|She2_Mayer	She2_Mayer	P36068l	233	228	KEQSLAR	1	wm|P43586nhis|hisLoc1_Mayer	hisLoc1_Mayer	P43586nhis	73	73	1	1	0.01pep	1	She2p	Loc1p	5	21	228	52	v3.0.17	inter
4494	MR_JS_W_Mayer_020222_090222_Expl1_XL_EDC_bRP_rep1_4.12874.12874.6.2.dta	6	4252.97	GSSHHHHHHSSGENLYFQGHMAPK(1)-LSALDEEFDVVATK(5)	Cross-Linked	EDC-DE	4252.96	Oxidation[M](21)	1	0.66868	0.0086	2.02212	wm|P43586nhis|hisLoc1_Mayer (2)-sp|P36068l|She2_Mayer (232)/	Inter-Protein	4	1	22	13	1	1	0.174782	MR_JS_W_Mayer_020222_090222_Expl1_XL_EDC_bRP_rep1_4	12874	GSSHHHHHHSSGENLYFQGHMAPK	1	wm|P43586nhis|hisLoc1_Mayer	hisLoc1_Mayer	P43586nhis	2	2	LSALDEEFDVVATK	5	sp|P36068l|She2_Mayer	She2_Mayer	P36068l	232	228	0.434783	0.846154	0.01pep	1	Loc1p	She2p	21	5	-19	227	v3.0.17	inter
4495	MR_JS_W_Mayer_020222_090222_Expl1_XL_EDC_bRP_rep2_12.14770.14770.4.0.dta	4	2828.41	LSALDEEFDVVATK(6)-YDDIAESKLEK(8)	Cross-Linked	EDC-DE	2828.41	null	1	0.668164	0.005837	2.06371	sp|P36068l|She2_Mayer (233)-wm|P43586nhis|hisLoc1_Mayer (147)/	Inter-Protein	23	1	17.5	16.5	1	1	0.175117	MR_JS_W_Mayer_020222_090222_Expl1_XL_EDC_bRP_rep2_12	14770	LSALDEEFDVVATK	6	sp|P36068l|She2_Mayer	She2_Mayer	P36068l	233	228	YDDIAESKLEK	8	wm|P43586nhis|hisLoc1_Mayer	hisLoc1_Mayer	P43586nhis	147	140	1	0.9	0.01pep	1	She2p	Loc1p	5	21	228	126	v3.0.17	inter
4496	MR_JS_W_Mayer_020222_090222_Expl1_XL_EDC_bRP_rep2_12.11209.11209.5.1.dta	5	2976.58	LSALDEEFDVVATK(7)-KEALKQDKLEEK(5)	Cross-Linked	EDC-DE	2976.58	null	1	0.668141	0.004785	1.60755	sp|P36068l|She2_Mayer (234)-wm|P43586nhis|hisLoc1_Mayer (172)/	Inter-Protein	23	1	21.5	16.5	1	1	0.175132	MR_JS_W_Mayer_020222_090222_Expl1_XL_EDC_bRP_rep2_12	11209	LSALDEEFDVVATK	7	sp|P36068l|She2_Mayer	She2_Mayer	P36068l	234	228	KEALKQDKLEEK	5	wm|P43586nhis|hisLoc1_Mayer	hisLoc1_Mayer	P43586nhis	172	168	0.846154	0.909091	0.01pep	1	She2p	Loc1p	5	21	229	151	v3.0.17	inter
4497	MR_JS_W_Mayer_020222_090222_Expl1_XL_EDC_bRP_rep2_5.16464.16464.4.4.dta	4	3080.59	YSEKDLNIPTLNR(4)-LSALDEEFDVVATK(6)	Cross-Linked	EDC-DE	3080.58	null	1	0.668097	0.011007	3.57303	wm|P43586nhis|hisLoc1_Mayer (94)-sp|P36068l|She2_Mayer (233)/	Inter-Protein	18	1	13	16	1	1	0.17516	MR_JS_W_Mayer_020222_090222_Expl1_XL_EDC_bRP_rep2_5	16464	YSEKDLNIPTLNR	4	wm|P43586nhis|hisLoc1_Mayer	hisLoc1_Mayer	P43586nhis	94	91	LSALDEEFDVVATK	6	sp|P36068l|She2_Mayer	She2_Mayer	P36068l	233	228	0.75	0.923077	0.01pep	1	Loc1p	She2p	21	5	73	228	v3.0.17	inter
4498	MR_JS_W_Mayer_020222_090222_Expl1_XL_EDC_bRP_rep2_6.13364.13364.5.2.dta	5	4236.98	GSSHHHHHHSSGENLYFQGHMAPK(1)-LSALDEEFDVVATK(6)	Cross-Linked	EDC-DE	4236.97	null	1	0.668017	0.012357	2.91647	wm|P43586nhis|hisLoc1_Mayer (2)-sp|P36068l|She2_Mayer (233)/	Inter-Protein	19	1	21	14	1	1	0.175212	MR_JS_W_Mayer_020222_090222_Expl1_XL_EDC_bRP_rep2_6	13364	GSSHHHHHHSSGENLYFQGHMAPK	1	wm|P43586nhis|hisLoc1_Mayer	hisLoc1_Mayer	P43586nhis	2	2	LSALDEEFDVVATK	6	sp|P36068l|She2_Mayer	She2_Mayer	P36068l	233	228	0.565217	0.923077	0.01pep	1	Loc1p	She2p	21	5	-19	228	v3.0.17	inter
4499	MR_JS_W_Mayer_020222_090222_Expl1_XL_EDC_bRP_rep2_6.17436.17436.7.0.dta	7	4252.98	GSSHHHHHHSSGENLYFQGHMAPK(1)-LSALDEEFDVVATK(6)	Cross-Linked	EDC-DE	4252.96	Oxidation[M](21)	1	0.667934	0.013026	3.0628	wm|P43586nhis|hisLoc1_Mayer (2)-sp|P36068l|She2_Mayer (233)/	Inter-Protein	19	1	18	14	1	1	0.175266	MR_JS_W_Mayer_020222_090222_Expl1_XL_EDC_bRP_rep2_6	17436	GSSHHHHHHSSGENLYFQGHMAPK	1	wm|P43586nhis|hisLoc1_Mayer	hisLoc1_Mayer	P43586nhis	2	2	LSALDEEFDVVATK	6	sp|P36068l|She2_Mayer	She2_Mayer	P36068l	233	228	0.391304	0.846154	0.01pep	1	Loc1p	She2p	21	5	-19	228	v3.0.17	inter
4500	MR_JS_W_Mayer_020222_090222_Expl1_XL_EDC_bRP_rep2_3.19515.19515.4.0.dta	4	3142.51	LITTIGDKYDDIAESK(8)-NELDPEADSFDK(11)	Cross-Linked	EDC-DE	3142.49	null	1	0.667808	0.013221	4.20717	wm|P43586nhis|hisLoc1_Mayer (139)-sp|P36068l|She2_Mayer (98)/	Inter-Protein	16	1	9.5	23.5	1	1	0.175348	MR_JS_W_Mayer_020222_090222_Expl1_XL_EDC_bRP_rep2_3	19515	LITTIGDKYDDIAESK	8	wm|P43586nhis|hisLoc1_Mayer	hisLoc1_Mayer	P43586nhis	139	132	NELDPEADSFDK	11	sp|P36068l|She2_Mayer	She2_Mayer	P36068l	98	88	0.533333	1	0.01pep	1	Loc1p	She2p	21	5	118	93	v3.0.17	inter
4501	MR_JS_W_Mayer_020222_090222_Expl1_XL_EDC_bRP_rep2_DL.10100.10100.4.0.dta	4	2976.59	LSALDEEFDVVATK(6)-KEALKQDKLEEK(5)	Cross-Linked	EDC-DE	2976.58	null	1	0.667485	0.01334	4.48166	sp|P36068l|She2_Mayer (233)-wm|P43586nhis|hisLoc1_Mayer (172)/	Inter-Protein	24	1	19	12	1	1	0.175558	MR_JS_W_Mayer_020222_090222_Expl1_XL_EDC_bRP_rep2_DL	10100	LSALDEEFDVVATK	6	sp|P36068l|She2_Mayer	She2_Mayer	P36068l	233	228	KEALKQDKLEEK	5	wm|P43586nhis|hisLoc1_Mayer	hisLoc1_Mayer	P43586nhis	172	168	0.846154	0.727273	0.01pep	1	She2p	Loc1p	5	21	228	151	v3.0.17	inter
4502	MR_JS_W_Mayer_020222_090222_Expl1_XL_EDC_bRP_rep1_12.19799.19799.4.0.dta	4	3495.76	NELDPEADSFDKVILPIASMFVK(6)-SEAKASESK(4)	Cross-Linked	EDC-DE	3495.76	null	1	0.667457	0.005382	1.53958	sp|P36068l|She2_Mayer (93)-wm|P43586nhis|hisLoc1_Mayer (207)/	Inter-Protein	12	1	19.5	7.5	1	1	0.175577	MR_JS_W_Mayer_020222_090222_Expl1_XL_EDC_bRP_rep1_12	19799	NELDPEADSFDKVILPIASMFVK	6	sp|P36068l|She2_Mayer	She2_Mayer	P36068l	93	88	SEAKASESK	4	wm|P43586nhis|hisLoc1_Mayer	hisLoc1_Mayer	P43586nhis	207	204	0.681818	0.75	0.01pep	1	She2p	Loc1p	5	21	88	186	v3.0.17	inter
4503	MR_JS_W_Mayer_020222_090222_Expl1_XL_EDC_bRP_rep1_8.19745.19745.5.2.dta	5	3781.89	TLNEDLTLTAESILAIDDTYNHFVK(4)-ASESKTEGR(5)	Cross-Linked	EDC-DE	3781.88	null	1	0.667402	0.012879	3.40545	sp|P36068l|She2_Mayer (137)-wm|P43586nhis|hisLoc1_Mayer (212)/	Inter-Protein	8	1	34	7	1	1	0.175612	MR_JS_W_Mayer_020222_090222_Expl1_XL_EDC_bRP_rep1_8	19745	TLNEDLTLTAESILAIDDTYNHFVK	4	sp|P36068l|She2_Mayer	She2_Mayer	P36068l	137	134	ASESKTEGR	5	wm|P43586nhis|hisLoc1_Mayer	hisLoc1_Mayer	P43586nhis	212	208	0.916667	0.75	0.01pep	1	She2p	Loc1p	5	21	132	191	v3.0.17	inter
4504	MR_JS_W_Mayer_020222_090222_Expl1_XL_EDC_bRP_rep2_2.12239.12239.4.2.dta	4	2229.13	LSALDEEFDVVATK(7)-GKYSEK(2)	Cross-Linked	EDC-DE	2229.13	null	1	0.667217	0.000543	0.243593	sp|P36068l|She2_Mayer (234)-wm|P43586nhis|hisLoc1_Mayer (90)/	Inter-Protein	15	1	25.5	6.5	1	1	0.175733	MR_JS_W_Mayer_020222_090222_Expl1_XL_EDC_bRP_rep2_2	12239	LSALDEEFDVVATK	7	sp|P36068l|She2_Mayer	She2_Mayer	P36068l	234	228	GKYSEK	2	wm|P43586nhis|hisLoc1_Mayer	hisLoc1_Mayer	P43586nhis	90	89	1	0.8	0.01pep	1	She2p	Loc1p	5	21	229	69	v3.0.17	inter
4505	MR_JS_W_Mayer_020222_090222_Expl1_XL_EDC_bRP_rep2_7.5554.5554.3.0.dta	3	1476.75	GPLGSMSK(1)-EQSLAR(1)	Cross-Linked	EDC-DE	1476.75	Oxidation[M](6)	1	0.66672	0.002638	1.78636	sp|P36068l|She2_Mayer (1)-wm|P43586nhis|hisLoc1_Mayer (74)/	Inter-Protein	20	1	16.5	5.5	1	1	0.176057	MR_JS_W_Mayer_020222_090222_Expl1_XL_EDC_bRP_rep2_7	5554	GPLGSMSK	1	sp|P36068l|She2_Mayer	She2_Mayer	P36068l	1	1	EQSLAR	1	wm|P43586nhis|hisLoc1_Mayer	hisLoc1_Mayer	P43586nhis	74	74	1	1	0.01pep	1	She2p	Loc1p	5	21	-4	53	v3.0.17	inter
4506	MR_JS_W_Mayer_020222_090222_Expl1_XL_EDC_bRP_rep2_6.15030.15030.5.0.dta	5	3897.05	LITTIGDKYDDIAESKLEKAR(19)-LSALDEEFDVVATK(7)	Cross-Linked	EDC-DE	3897.04	null	1	0.666458	0.00997	2.55835	wm|P43586nhis|hisLoc1_Mayer (150)-sp|P36068l|She2_Mayer (234)/	Inter-Protein	19	1	28.5	17.5	1	1	0.176227	MR_JS_W_Mayer_020222_090222_Expl1_XL_EDC_bRP_rep2_6	15030	LITTIGDKYDDIAESKLEKAR	19	wm|P43586nhis|hisLoc1_Mayer	hisLoc1_Mayer	P43586nhis	150	132	LSALDEEFDVVATK	7	sp|P36068l|She2_Mayer	She2_Mayer	P36068l	234	228	0.85	1	0.01pep	1	Loc1p	She2p	21	5	129	229	v3.0.17	inter
4507	MR_JS_W_Mayer_020222_090222_Expl1_XL_EDC_bRP_rep1_5.14854.14854.6.0.dta	6	4252.97	GSSHHHHHHSSGENLYFQGHMAPK(1)-LSALDEEFDVVATK(6)	Cross-Linked	EDC-DE	4252.96	Oxidation[M](21)	1	0.666188	0.010725	2.52177	wm|P43586nhis|hisLoc1_Mayer (2)-sp|P36068l|She2_Mayer (233)/	Inter-Protein	5	1	24	15	1	1	0.176403	MR_JS_W_Mayer_020222_090222_Expl1_XL_EDC_bRP_rep1_5	14854	GSSHHHHHHSSGENLYFQGHMAPK	1	wm|P43586nhis|hisLoc1_Mayer	hisLoc1_Mayer	P43586nhis	2	2	LSALDEEFDVVATK	6	sp|P36068l|She2_Mayer	She2_Mayer	P36068l	233	228	0.521739	0.923077	0.01pep	1	Loc1p	She2p	21	5	-19	228	v3.0.17	inter
4508	MR_JS_W_Mayer_020222_090222_Expl1_XL_EDC_bRP_rep1_1.10865.10865.3.1.dta	3	2294.19	KFIADNDTLTLNR(5)-GPLGSMSK(1)	Cross-Linked	EDC-DE	2294.18	Oxidation[M](22)	1	0.666108	0.010242	4.46434	wm|P43586nhis|hisLoc1_Mayer (123)-sp|P36068l|She2_Mayer (1)/	Inter-Protein	1	1	19	12	1	1	0.176455	MR_JS_W_Mayer_020222_090222_Expl1_XL_EDC_bRP_rep1_1	10865	KFIADNDTLTLNR	5	wm|P43586nhis|hisLoc1_Mayer	hisLoc1_Mayer	P43586nhis	123	119	GPLGSMSK	1	sp|P36068l|She2_Mayer	She2_Mayer	P36068l	1	1	0.916667	0.857143	0.01pep	1	Loc1p	She2p	21	5	102	-4	v3.0.17	inter
4509	MR_JS_W_Mayer_020222_090222_Expl1_XL_EDC_bRP_rep1_6.12798.12798.6.3.dta	6	4252.97	GSSHHHHHHSSGENLYFQGHMAPK(1)-LSALDEEFDVVATK(6)	Cross-Linked	EDC-DE	4252.96	Oxidation[M](21)	1	0.665931	0.008126	1.91067	wm|P43586nhis|hisLoc1_Mayer (2)-sp|P36068l|She2_Mayer (233)/	Inter-Protein	6	1	23	14	1	1	0.176571	MR_JS_W_Mayer_020222_090222_Expl1_XL_EDC_bRP_rep1_6	12798	GSSHHHHHHSSGENLYFQGHMAPK	1	wm|P43586nhis|hisLoc1_Mayer	hisLoc1_Mayer	P43586nhis	2	2	LSALDEEFDVVATK	6	sp|P36068l|She2_Mayer	She2_Mayer	P36068l	233	228	0.478261	0.923077	0.01pep	1	Loc1p	She2p	21	5	-19	228	v3.0.17	inter
4510	MR_JS_W_Mayer_020222_090222_Expl1_XL_EDC_bRP_rep2_1.12689.12689.4.0.dta	4	2229.13	LSALDEEFDVVATK(6)-GKYSEK(2)	Cross-Linked	EDC-DE	2229.13	null	1	0.665761	0.002139	0.959568	sp|P36068l|She2_Mayer (233)-wm|P43586nhis|hisLoc1_Mayer (90)/	Inter-Protein	14	1	16.5	4.5	1	1	0.176682	MR_JS_W_Mayer_020222_090222_Expl1_XL_EDC_bRP_rep2_1	12689	LSALDEEFDVVATK	6	sp|P36068l|She2_Mayer	She2_Mayer	P36068l	233	228	GKYSEK	2	wm|P43586nhis|hisLoc1_Mayer	hisLoc1_Mayer	P43586nhis	90	89	0.923077	0.8	0.01pep	1	She2p	Loc1p	5	21	228	69	v3.0.17	inter
4511	MR_JS_W_Mayer_020222_090222_Expl1_XL_EDC_bRP_rep1_7.19373.19373.6.6.dta	6	4236.98	GSSHHHHHHSSGENLYFQGHMAPK(1)-LSALDEEFDVVATK(5)	Cross-Linked	EDC-DE	4236.97	null	1	0.665594	0.009673	2.283	wm|P43586nhis|hisLoc1_Mayer (2)-sp|P36068l|She2_Mayer (232)/	Inter-Protein	7	1	14	13	1	1	0.176791	MR_JS_W_Mayer_020222_090222_Expl1_XL_EDC_bRP_rep1_7	19373	GSSHHHHHHSSGENLYFQGHMAPK	1	wm|P43586nhis|hisLoc1_Mayer	hisLoc1_Mayer	P43586nhis	2	2	LSALDEEFDVVATK	5	sp|P36068l|She2_Mayer	She2_Mayer	P36068l	232	228	0.391304	0.769231	0.01pep	1	Loc1p	She2p	21	5	-19	227	v3.0.17	inter
4512	MR_JS_W_Mayer_020222_090222_Expl1_XL_EDC_bRP_rep2_6.15421.15421.5.0.dta	5	4236.98	GSSHHHHHHSSGENLYFQGHMAPK(1)-LSALDEEFDVVATK(6)	Cross-Linked	EDC-DE	4236.97	null	1	0.664167	0.007395	1.74535	wm|P43586nhis|hisLoc1_Mayer (2)-sp|P36068l|She2_Mayer (233)/	Inter-Protein	19	1	18	16	1	1	0.177723	MR_JS_W_Mayer_020222_090222_Expl1_XL_EDC_bRP_rep2_6	15421	GSSHHHHHHSSGENLYFQGHMAPK	1	wm|P43586nhis|hisLoc1_Mayer	hisLoc1_Mayer	P43586nhis	2	2	LSALDEEFDVVATK	6	sp|P36068l|She2_Mayer	She2_Mayer	P36068l	233	228	0.652174	0.846154	0.01pep	1	Loc1p	She2p	21	5	-19	228	v3.0.17	inter
4513	MR_JS_W_Mayer_020222_090222_Expl1_XL_EDC_bRP_rep1_4.12520.12520.5.2.dta	5	2576.4	LSALDEEFDVVATK(6)-VKKEQSLAR(2)	Cross-Linked	EDC-DE	2576.39	null	1	0.663575	0.004823	1.872	sp|P36068l|She2_Mayer (233)-wm|P43586nhis|hisLoc1_Mayer (72)/	Inter-Protein	4	1	18	9	1	1	0.17811	MR_JS_W_Mayer_020222_090222_Expl1_XL_EDC_bRP_rep1_4	12520	LSALDEEFDVVATK	6	sp|P36068l|She2_Mayer	She2_Mayer	P36068l	233	228	VKKEQSLAR	2	wm|P43586nhis|hisLoc1_Mayer	hisLoc1_Mayer	P43586nhis	72	71	0.923077	0.875	0.01pep	1	She2p	Loc1p	5	21	228	51	v3.0.17	inter
4514	MR_JS_W_Mayer_020222_090222_Expl1_XL_EDC_bRP_rep1_5.15566.15566.4.3.dta	4	3323.75	NQLANVPHLTEKSAQR(12)-LSALDEEFDVVATK(7)	Cross-Linked	EDC-DE	3323.72	null	1	0.663291	0.022408	6.74184	wm|P43586nhis|hisLoc1_Mayer (60)-sp|P36068l|She2_Mayer (234)/	Inter-Protein	5	1	22	15	1	1	0.178296	MR_JS_W_Mayer_020222_090222_Expl1_XL_EDC_bRP_rep1_5	15566	NQLANVPHLTEKSAQR	12	wm|P43586nhis|hisLoc1_Mayer	hisLoc1_Mayer	P43586nhis	60	49	LSALDEEFDVVATK	7	sp|P36068l|She2_Mayer	She2_Mayer	P36068l	234	228	0.866667	0.846154	0.01pep	1	Loc1p	She2p	21	5	39	229	v3.0.17	inter
4515	MR_JS_W_Mayer_020222_090222_Expl1_XL_EDC_bRP_rep1_4.12891.12891.3.3.dta	3	2349.24	LSALDEEFDVVATK(6)-KEQSLAR(1)	Cross-Linked	EDC-DE	2349.23	null	1	0.663118	0.008407	3.57862	sp|P36068l|She2_Mayer (233)-wm|P43586nhis|hisLoc1_Mayer (73)/	Inter-Protein	4	1	20.5	7.5	1	1	0.178409	MR_JS_W_Mayer_020222_090222_Expl1_XL_EDC_bRP_rep1_4	12891	LSALDEEFDVVATK	6	sp|P36068l|She2_Mayer	She2_Mayer	P36068l	233	228	KEQSLAR	1	wm|P43586nhis|hisLoc1_Mayer	hisLoc1_Mayer	P43586nhis	73	73	0.923077	1	0.01pep	1	She2p	Loc1p	5	21	228	52	v3.0.17	inter
4516	MR_JS_W_Mayer_020222_090222_Expl1_XL_EDC_bRP_rep1_7.14837.14837.6.3.dta	6	4236.98	GSSHHHHHHSSGENLYFQGHMAPK(1)-LSALDEEFDVVATK(6)	Cross-Linked	EDC-DE	4236.97	null	1	0.662486	0.009383	2.21455	wm|P43586nhis|hisLoc1_Mayer (2)-sp|P36068l|She2_Mayer (233)/	Inter-Protein	7	1	19	14	1	1	0.178823	MR_JS_W_Mayer_020222_090222_Expl1_XL_EDC_bRP_rep1_7	14837	GSSHHHHHHSSGENLYFQGHMAPK	1	wm|P43586nhis|hisLoc1_Mayer	hisLoc1_Mayer	P43586nhis	2	2	LSALDEEFDVVATK	6	sp|P36068l|She2_Mayer	She2_Mayer	P36068l	233	228	0.565217	0.923077	0.01pep	1	Loc1p	She2p	21	5	-19	228	v3.0.17	inter
4517	MR_JS_W_Mayer_020222_090222_Expl1_XL_EDC_bRP_rep1_3.11046.11046.3.0.dta	3	2357.22	LSALDEEFDVVATK(6)-KGKYSEK(3)	Cross-Linked	EDC-DE	2357.22	null	1	0.662375	0.001017	0.43144	sp|P36068l|She2_Mayer (233)-wm|P43586nhis|hisLoc1_Mayer (90)/	Inter-Protein	3	1	24.5	8.5	1	1	0.178896	MR_JS_W_Mayer_020222_090222_Expl1_XL_EDC_bRP_rep1_3	11046	LSALDEEFDVVATK	6	sp|P36068l|She2_Mayer	She2_Mayer	P36068l	233	228	KGKYSEK	3	wm|P43586nhis|hisLoc1_Mayer	hisLoc1_Mayer	P43586nhis	90	88	0.923077	1	0.01pep	1	She2p	Loc1p	5	21	228	69	v3.0.17	inter
4518	MR_JS_W_Mayer_020222_090222_Expl1_XL_EDC_bRP_rep2_5.5748.5748.3.1.dta	3	1588.84	EALKQDK(6)-GPLGSMSK(1)	Cross-Linked	EDC-DE	1588.84	null	1	0.66192	0.003463	2.17958	wm|P43586nhis|hisLoc1_Mayer (174)-sp|P36068l|She2_Mayer (1)/	Inter-Protein	18	1	13	10	1	1	0.179194	MR_JS_W_Mayer_020222_090222_Expl1_XL_EDC_bRP_rep2_5	5748	EALKQDK	6	wm|P43586nhis|hisLoc1_Mayer	hisLoc1_Mayer	P43586nhis	174	169	GPLGSMSK	1	sp|P36068l|She2_Mayer	She2_Mayer	P36068l	1	1	1	1	0.01pep	1	Loc1p	She2p	21	5	153	-4	v3.0.17	inter
4519	MR_JS_W_Mayer_020222_090222_Expl1_XL_EDC_bRP_rep1_7.10375.10375.4.1.dta	4	3138.64	LITTIGDKYDDIAESK(11)-GPLGSMSKDKDIK(8)	Cross-Linked	EDC-DE	3138.62	null	1	0.661887	0.012393	3.94855	wm|P43586nhis|hisLoc1_Mayer (142)-sp|P36068l|She2_Mayer (8)/	Inter-Protein	7	1	23.5	13.5	1	1	0.179216	MR_JS_W_Mayer_020222_090222_Expl1_XL_EDC_bRP_rep1_7	10375	LITTIGDKYDDIAESK	11	wm|P43586nhis|hisLoc1_Mayer	hisLoc1_Mayer	P43586nhis	142	132	GPLGSMSKDKDIK	8	sp|P36068l|She2_Mayer	She2_Mayer	P36068l	8	1	0.933333	0.75	0.01pep	1	Loc1p	She2p	21	5	121	3	v3.0.17	inter
4520	MR_JS_W_Mayer_020222_090222_Expl1_XL_EDC_bRP_rep1_12.12706.12706.5.0.dta	5	2848.49	LSALDEEFDVVATK(7)-EALKQDKLEEK(7)	Cross-Linked	EDC-DE	2848.48	null	1	0.661875	0.010987	3.85714	sp|P36068l|She2_Mayer (234)-wm|P43586nhis|hisLoc1_Mayer (175)/	Inter-Protein	12	1	15.5	11.5	1	1	0.179224	MR_JS_W_Mayer_020222_090222_Expl1_XL_EDC_bRP_rep1_12	12706	LSALDEEFDVVATK	7	sp|P36068l|She2_Mayer	She2_Mayer	P36068l	234	228	EALKQDKLEEK	7	wm|P43586nhis|hisLoc1_Mayer	hisLoc1_Mayer	P43586nhis	175	169	0.923077	0.8	0.01pep	1	She2p	Loc1p	5	21	229	154	v3.0.17	inter
4521	MR_JS_W_Mayer_020222_090222_Expl1_XL_EDC_bRP_rep1_6.16361.16361.8.6.dta	8	4236.97	GSSHHHHHHSSGENLYFQGHMAPK(1)-LSALDEEFDVVATK(6)	Cross-Linked	EDC-DE	4236.97	null	1	0.661608	0.004439	1.04768	wm|P43586nhis|hisLoc1_Mayer (2)-sp|P36068l|She2_Mayer (233)/	Inter-Protein	6	1	13	17	1	1	0.179399	MR_JS_W_Mayer_020222_090222_Expl1_XL_EDC_bRP_rep1_6	16361	GSSHHHHHHSSGENLYFQGHMAPK	1	wm|P43586nhis|hisLoc1_Mayer	hisLoc1_Mayer	P43586nhis	2	2	LSALDEEFDVVATK	6	sp|P36068l|She2_Mayer	She2_Mayer	P36068l	233	228	0.434783	0.923077	0.01pep	1	Loc1p	She2p	21	5	-19	228	v3.0.17	inter
4522	MR_JS_W_Mayer_020222_090222_Expl1_XL_EDC_bRP_rep1_3.10539.10539.4.0.dta	4	2832.42	EVAPEVFQDSQAR(5)-GPLGSMSKDKDIK(8)	Cross-Linked	EDC-DE	2832.42	null	1	0.661493	0.004544	1.60428	wm|P43586nhis|hisLoc1_Mayer (40)-sp|P36068l|She2_Mayer (8)/	Inter-Protein	3	1	19	19	1	1	0.179475	MR_JS_W_Mayer_020222_090222_Expl1_XL_EDC_bRP_rep1_3	10539	EVAPEVFQDSQAR	5	wm|P43586nhis|hisLoc1_Mayer	hisLoc1_Mayer	P43586nhis	40	36	GPLGSMSKDKDIK	8	sp|P36068l|She2_Mayer	She2_Mayer	P36068l	8	1	0.916667	0.75	0.01pep	1	Loc1p	She2p	21	5	19	3	v3.0.17	inter
4523	MR_JS_W_Mayer_020222_090222_Expl1_XL_EDC_bRP_rep2_8.20981.20981.4.1.dta	4	3754.88	TLNEDLTLTAESILAIDDTYNHFVK(4)-DMLKSEAK(4)	Cross-Linked	EDC-DE	3754.87	Oxidation[M](30)	1	0.661308	0.005701	1.51829	sp|P36068l|She2_Mayer (137)-wm|P43586nhis|hisLoc1_Mayer (203)/	Inter-Protein	21	1	25.5	6.5	1	1	0.179596	MR_JS_W_Mayer_020222_090222_Expl1_XL_EDC_bRP_rep2_8	20981	TLNEDLTLTAESILAIDDTYNHFVK	4	sp|P36068l|She2_Mayer	She2_Mayer	P36068l	137	134	DMLKSEAK	4	wm|P43586nhis|hisLoc1_Mayer	hisLoc1_Mayer	P43586nhis	203	200	0.833333	0.857143	0.01pep	1	She2p	Loc1p	5	21	132	182	v3.0.17	inter
4524	MR_JS_W_Mayer_020222_090222_Expl1_XL_EDC_bRP_rep1_9.20652.20652.4.2.dta	4	3754.88	TLNEDLTLTAESILAIDDTYNHFVK(5)-DMLKSEAK(4)	Cross-Linked	EDC-DE	3754.87	Oxidation[M](30)	1	0.661141	0.00506	1.34758	sp|P36068l|She2_Mayer (138)-wm|P43586nhis|hisLoc1_Mayer (203)/	Inter-Protein	9	1	38.5	10.5	1	1	0.179706	MR_JS_W_Mayer_020222_090222_Expl1_XL_EDC_bRP_rep1_9	20652	TLNEDLTLTAESILAIDDTYNHFVK	5	sp|P36068l|She2_Mayer	She2_Mayer	P36068l	138	134	DMLKSEAK	4	wm|P43586nhis|hisLoc1_Mayer	hisLoc1_Mayer	P43586nhis	203	200	1	0.857143	0.01pep	1	She2p	Loc1p	5	21	133	182	v3.0.17	inter
4525	MR_JS_W_Mayer_020222_090222_Expl1_XL_EDC_bRP_rep2_1.13259.13259.4.0.dta	4	2349.23	LSALDEEFDVVATK(5)-KEQSLAR(1)	Cross-Linked	EDC-DE	2349.23	null	1	0.661033	0.003292	1.40131	sp|P36068l|She2_Mayer (232)-wm|P43586nhis|hisLoc1_Mayer (73)/	Inter-Protein	14	1	16	7	1	1	0.179777	MR_JS_W_Mayer_020222_090222_Expl1_XL_EDC_bRP_rep2_1	13259	LSALDEEFDVVATK	5	sp|P36068l|She2_Mayer	She2_Mayer	P36068l	232	228	KEQSLAR	1	wm|P43586nhis|hisLoc1_Mayer	hisLoc1_Mayer	P43586nhis	73	73	0.923077	1	0.01pep	1	She2p	Loc1p	5	21	227	52	v3.0.17	inter
4526	MR_JS_W_Mayer_020222_090222_Expl1_XL_EDC_bRP_rep1_1.12980.12980.3.1.dta	3	2229.13	LSALDEEFDVVATK(6)-GKYSEK(2)	Cross-Linked	EDC-DE	2229.13	null	1	0.660863	0.004163	1.86755	sp|P36068l|She2_Mayer (233)-wm|P43586nhis|hisLoc1_Mayer (90)/	Inter-Protein	1	1	19.5	4.5	1	1	0.179889	MR_JS_W_Mayer_020222_090222_Expl1_XL_EDC_bRP_rep1_1	12980	LSALDEEFDVVATK	6	sp|P36068l|She2_Mayer	She2_Mayer	P36068l	233	228	GKYSEK	2	wm|P43586nhis|hisLoc1_Mayer	hisLoc1_Mayer	P43586nhis	90	89	1	0.8	0.01pep	1	She2p	Loc1p	5	21	228	69	v3.0.17	inter
4527	MR_JS_W_Mayer_020222_090222_Expl1_XL_EDC_bRP_rep2_7.17322.17322.6.2.dta	6	4236.98	GSSHHHHHHSSGENLYFQGHMAPK(1)-LSALDEEFDVVATK(6)	Cross-Linked	EDC-DE	4236.97	null	1	0.660715	0.015431	3.64199	wm|P43586nhis|hisLoc1_Mayer (2)-sp|P36068l|She2_Mayer (233)/	Inter-Protein	20	1	17	14	1	1	0.179986	MR_JS_W_Mayer_020222_090222_Expl1_XL_EDC_bRP_rep2_7	17322	GSSHHHHHHSSGENLYFQGHMAPK	1	wm|P43586nhis|hisLoc1_Mayer	hisLoc1_Mayer	P43586nhis	2	2	LSALDEEFDVVATK	6	sp|P36068l|She2_Mayer	She2_Mayer	P36068l	233	228	0.478261	0.923077	0.01pep	1	Loc1p	She2p	21	5	-19	228	v3.0.17	inter
4528	MR_JS_W_Mayer_020222_090222_Expl1_XL_EDC_bRP_rep2_8.15475.15475.3.0.dta	3	2197.14	LSALDEEFDVVATK(6)-KVSFAQ(1)	Cross-Linked	EDC-DE	2197.14	null	1	0.660533	0.004857	2.2106	sp|P36068l|She2_Mayer (233)-wm|P43586nhis|hisLoc1_Mayer (220)/	Inter-Protein	21	1	22.5	9.5	1	1	0.180105	MR_JS_W_Mayer_020222_090222_Expl1_XL_EDC_bRP_rep2_8	15475	LSALDEEFDVVATK	6	sp|P36068l|She2_Mayer	She2_Mayer	P36068l	233	228	KVSFAQ	1	wm|P43586nhis|hisLoc1_Mayer	hisLoc1_Mayer	P43586nhis	220	220	1	0.8	0.01pep	1	She2p	Loc1p	5	21	228	199	v3.0.17	inter
4529	MR_JS_W_Mayer_020222_090222_Expl1_XL_EDC_bRP_rep2_5.12852.12852.3.0.dta	3	2249.09	EVAPEVFQDSQAR(1)-GPLGSMSK(1)	Cross-Linked	EDC-DE	2249.09	Oxidation[M](22)	1	0.660477	0.008362	3.71795	wm|P43586nhis|hisLoc1_Mayer (36)-sp|P36068l|She2_Mayer (1)/	Inter-Protein	18	1	19	12	1	1	0.180142	MR_JS_W_Mayer_020222_090222_Expl1_XL_EDC_bRP_rep2_5	12852	EVAPEVFQDSQAR	1	wm|P43586nhis|hisLoc1_Mayer	hisLoc1_Mayer	P43586nhis	36	36	GPLGSMSK	1	sp|P36068l|She2_Mayer	She2_Mayer	P36068l	1	1	1	1	0.01pep	1	Loc1p	She2p	21	5	15	-4	v3.0.17	inter
4530	MR_JS_W_Mayer_020222_090222_Expl1_XL_EDC_bRP_rep1_11.12114.12114.4.0.dta	4	2555.3	LITTIGDKYDDIAESK(10)-GPLGSMSK(1)	Cross-Linked	EDC-DE	2555.29	Oxidation[M](25)	1	0.660151	0.006362	2.48974	wm|P43586nhis|hisLoc1_Mayer (141)-sp|P36068l|She2_Mayer (1)/	Inter-Protein	11	1	22	12	1	1	0.180357	MR_JS_W_Mayer_020222_090222_Expl1_XL_EDC_bRP_rep1_11	12114	LITTIGDKYDDIAESK	10	wm|P43586nhis|hisLoc1_Mayer	hisLoc1_Mayer	P43586nhis	141	132	GPLGSMSK	1	sp|P36068l|She2_Mayer	She2_Mayer	P36068l	1	1	0.933333	1	0.01pep	1	Loc1p	She2p	21	5	120	-4	v3.0.17	inter
4531	MR_JS_W_Mayer_020222_090222_Expl1_XL_EDC_bRP_rep1_6.21298.21298.4.0.dta	4	3238.72	NELDPEADSFDKVILPIASMFVK(2)-LYGAKK(5)	Cross-Linked	EDC-DE	3238.71	null	1	0.659912	0.016115	4.97575	sp|P36068l|She2_Mayer (89)-wm|P43586nhis|hisLoc1_Mayer (84)/	Inter-Protein	6	1	17.5	3.5	1	1	0.180514	MR_JS_W_Mayer_020222_090222_Expl1_XL_EDC_bRP_rep1_6	21298	NELDPEADSFDKVILPIASMFVK	2	sp|P36068l|She2_Mayer	She2_Mayer	P36068l	89	88	LYGAKK	5	wm|P43586nhis|hisLoc1_Mayer	hisLoc1_Mayer	P43586nhis	84	80	0.590909	0.6	0.01pep	1	She2p	Loc1p	5	21	84	63	v3.0.17	inter
4532	MR_JS_W_Mayer_020222_090222_Expl1_XL_EDC_bRP_rep2_7.21000.21000.6.3.dta	6	4236.98	GSSHHHHHHSSGENLYFQGHMAPK(1)-LSALDEEFDVVATK(5)	Cross-Linked	EDC-DE	4236.97	null	1	0.659328	0.011222	2.64859	wm|P43586nhis|hisLoc1_Mayer (2)-sp|P36068l|She2_Mayer (232)/	Inter-Protein	20	1	10	12	1	1	0.180898	MR_JS_W_Mayer_020222_090222_Expl1_XL_EDC_bRP_rep2_7	21000	GSSHHHHHHSSGENLYFQGHMAPK	1	wm|P43586nhis|hisLoc1_Mayer	hisLoc1_Mayer	P43586nhis	2	2	LSALDEEFDVVATK	5	sp|P36068l|She2_Mayer	She2_Mayer	P36068l	232	228	0.347826	0.769231	0.01pep	1	Loc1p	She2p	21	5	-19	227	v3.0.17	inter
4533	MR_JS_W_Mayer_020222_090222_Expl1_XL_EDC_bRP_rep2_7.19772.19772.6.4.dta	6	4236.97	GSSHHHHHHSSGENLYFQGHMAPK(1)-LSALDEEFDVVATK(5)	Cross-Linked	EDC-DE	4236.97	null	1	0.658833	0.005803	1.36961	wm|P43586nhis|hisLoc1_Mayer (2)-sp|P36068l|She2_Mayer (232)/	Inter-Protein	20	1	12	12	1	1	0.181225	MR_JS_W_Mayer_020222_090222_Expl1_XL_EDC_bRP_rep2_7	19772	GSSHHHHHHSSGENLYFQGHMAPK	1	wm|P43586nhis|hisLoc1_Mayer	hisLoc1_Mayer	P43586nhis	2	2	LSALDEEFDVVATK	5	sp|P36068l|She2_Mayer	She2_Mayer	P36068l	232	228	0.391304	0.769231	0.01pep	1	Loc1p	She2p	21	5	-19	227	v3.0.17	inter
4534	MR_JS_W_Mayer_020222_090222_Expl1_XL_EDC_bRP_rep2_DL.6237.6237.4.0.dta	4	2325.05	NELDPEADSFDK(4)-ASESKTEGR(5)	Cross-Linked	EDC-DE	2325.05	null	1	0.658761	-0.00151	-0.649449	sp|P36068l|She2_Mayer (91)-wm|P43586nhis|hisLoc1_Mayer (212)/	Inter-Protein	24	1	13	7	1	1	0.181272	MR_JS_W_Mayer_020222_090222_Expl1_XL_EDC_bRP_rep2_DL	6237	NELDPEADSFDK	4	sp|P36068l|She2_Mayer	She2_Mayer	P36068l	91	88	ASESKTEGR	5	wm|P43586nhis|hisLoc1_Mayer	hisLoc1_Mayer	P43586nhis	212	208	0.909091	0.625	0.01pep	1	She2p	Loc1p	5	21	86	191	v3.0.17	inter
4535	MR_JS_W_Mayer_020222_090222_Expl1_XL_EDC_bRP_rep1_6.4625.4625.4.1.dta	4	1604.85	KEQSLAR(2)-GPLGSMSK(1)	Cross-Linked	EDC-DE	1604.84	Oxidation[M](16)	1	0.658735	0.003851	2.39961	wm|P43586nhis|hisLoc1_Mayer (74)-sp|P36068l|She2_Mayer (1)/	Inter-Protein	6	1	6.5	13.5	1	1	0.181289	MR_JS_W_Mayer_020222_090222_Expl1_XL_EDC_bRP_rep1_6	4625	KEQSLAR	2	wm|P43586nhis|hisLoc1_Mayer	hisLoc1_Mayer	P43586nhis	74	73	GPLGSMSK	1	sp|P36068l|She2_Mayer	She2_Mayer	P36068l	1	1	1	1	0.01pep	1	Loc1p	She2p	21	5	53	-4	v3.0.17	inter
4536	MR_JS_W_Mayer_020222_090222_Expl1_XL_EDC_bRP_rep2_9.14102.14102.5.1.dta	5	3393.8	KGKYSEKDLNIPTLNR(3)-LSALDEEFDVVATK(6)	Cross-Linked	EDC-DE	3393.79	null	1	0.658665	0.008753	2.57912	wm|P43586nhis|hisLoc1_Mayer (90)-sp|P36068l|She2_Mayer (233)/	Inter-Protein	22	1	20	16	1	1	0.181335	MR_JS_W_Mayer_020222_090222_Expl1_XL_EDC_bRP_rep2_9	14102	KGKYSEKDLNIPTLNR	3	wm|P43586nhis|hisLoc1_Mayer	hisLoc1_Mayer	P43586nhis	90	88	LSALDEEFDVVATK	6	sp|P36068l|She2_Mayer	She2_Mayer	P36068l	233	228	0.733333	1	0.01pep	1	Loc1p	She2p	21	5	69	228	v3.0.17	inter
4537	MR_JS_W_Mayer_020222_090222_Expl1_XL_EDC_bRP_rep2_2.12226.12226.4.0.dta	4	2229.13	LSALDEEFDVVATK(7)-GKYSEK(2)	Cross-Linked	EDC-DE	2229.13	null	1	0.658566	0.000543	0.243593	sp|P36068l|She2_Mayer (234)-wm|P43586nhis|hisLoc1_Mayer (90)/	Inter-Protein	15	1	24.5	4.5	1	1	0.181401	MR_JS_W_Mayer_020222_090222_Expl1_XL_EDC_bRP_rep2_2	12226	LSALDEEFDVVATK	7	sp|P36068l|She2_Mayer	She2_Mayer	P36068l	234	228	GKYSEK	2	wm|P43586nhis|hisLoc1_Mayer	hisLoc1_Mayer	P43586nhis	90	89	1	0.8	0.01pep	1	She2p	Loc1p	5	21	229	69	v3.0.17	inter
4538	MR_JS_W_Mayer_020222_090222_Expl1_XL_EDC_bRP_rep2_8.21978.21978.4.0.dta	4	3482.89	VTPGTCELVEQILALLSR(7)-QDKLEEKKDEIK(7)	Cross-Linked	EDC-DE	3482.88	Carbamidomethyl[C](6)	1	0.65843	0.017419	5.00132	sp|P36068l|She2_Mayer (20)-wm|P43586nhis|hisLoc1_Mayer (179)/	Inter-Protein	21	1	13	9	1	1	0.18149	MR_JS_W_Mayer_020222_090222_Expl1_XL_EDC_bRP_rep2_8	21978	VTPGTCELVEQILALLSR	7	sp|P36068l|She2_Mayer	She2_Mayer	P36068l	20	14	QDKLEEKKDEIK	7	wm|P43586nhis|hisLoc1_Mayer	hisLoc1_Mayer	P43586nhis	179	173	0.588235	0.636364	0.01pep	1	She2p	Loc1p	5	21	15	158	v3.0.17	inter
4539	MR_JS_W_Mayer_020222_090222_Expl1_XL_EDC_bRP_rep2_3.16588.16588.5.0.dta	5	4443.05	FYNDCVLSYNASEFINEGKNELDPEADSFDK(25)-KEQSLAR(1)	Cross-Linked	EDC-DE	4443.04	Carbamidomethyl[C](5)	1	0.658189	0.010531	2.37023	sp|P36068l|She2_Mayer (93)-wm|P43586nhis|hisLoc1_Mayer (73)/	Inter-Protein	16	1	48	7	1	1	0.181649	MR_JS_W_Mayer_020222_090222_Expl1_XL_EDC_bRP_rep2_3	16588	FYNDCVLSYNASEFINEGKNELDPEADSFDK	25	sp|P36068l|She2_Mayer	She2_Mayer	P36068l	93	69	KEQSLAR	1	wm|P43586nhis|hisLoc1_Mayer	hisLoc1_Mayer	P43586nhis	73	73	0.9	1	0.01pep	1	She2p	Loc1p	5	21	88	52	v3.0.17	inter
4540	MR_JS_W_Mayer_020222_090222_Expl1_XL_EDC_bRP_rep2_2.14486.14486.5.1.dta	5	2848.49	LSALDEEFDVVATK(9)-EALKQDKLEEK(4)	Cross-Linked	EDC-DE	2848.48	null	1	0.658	0.005181	1.81886	sp|P36068l|She2_Mayer (236)-wm|P43586nhis|hisLoc1_Mayer (172)/	Inter-Protein	15	1	19.5	15.5	1	1	0.181774	MR_JS_W_Mayer_020222_090222_Expl1_XL_EDC_bRP_rep2_2	14486	LSALDEEFDVVATK	9	sp|P36068l|She2_Mayer	She2_Mayer	P36068l	236	228	EALKQDKLEEK	4	wm|P43586nhis|hisLoc1_Mayer	hisLoc1_Mayer	P43586nhis	172	169	0.692308	1	0.01pep	1	She2p	Loc1p	5	21	231	151	v3.0.17	inter
4541	MR_JS_W_Mayer_020222_090222_Expl1_XL_EDC_bRP_rep1_1.9120.9120.3.0.dta	3	1697.81	YDDIAESK(2)-GPLGSMSK(1)	Cross-Linked	EDC-DE	1697.81	null	1	0.657956	0.003739	2.20226	wm|P43586nhis|hisLoc1_Mayer (141)-sp|P36068l|She2_Mayer (1)/	Inter-Protein	1	1	6	8	1	1	0.181803	MR_JS_W_Mayer_020222_090222_Expl1_XL_EDC_bRP_rep1_1	9120	YDDIAESK	2	wm|P43586nhis|hisLoc1_Mayer	hisLoc1_Mayer	P43586nhis	141	140	GPLGSMSK	1	sp|P36068l|She2_Mayer	She2_Mayer	P36068l	1	1	0.857143	1	0.01pep	1	Loc1p	She2p	21	5	120	-4	v3.0.17	inter
4542	MR_JS_W_Mayer_020222_090222_Expl1_XL_EDC_bRP_rep1_10.15201.15201.4.2.dta	4	2470.39	LSALDEEFDVVATK(7)-AIVPGVKIR(7)	Cross-Linked	EDC-DE	2470.39	null	1	0.657601	-0.001013	-0.410056	sp|P36068l|She2_Mayer (234)-wm|P43586nhis|hisLoc1_Mayer (110)/	Inter-Protein	10	1	20	12	1	1	0.182038	MR_JS_W_Mayer_020222_090222_Expl1_XL_EDC_bRP_rep1_10	15201	LSALDEEFDVVATK	7	sp|P36068l|She2_Mayer	She2_Mayer	P36068l	234	228	AIVPGVKIR	7	wm|P43586nhis|hisLoc1_Mayer	hisLoc1_Mayer	P43586nhis	110	104	1	0.875	0.01pep	1	She2p	Loc1p	5	21	229	89	v3.0.17	inter
4543	MR_JS_W_Mayer_020222_090222_Expl1_XL_EDC_bRP_rep2_8.18052.18052.5.2.dta	5	3891.93	LSALDEEFDVVATKWHDKFGK(14)-EVAPEVFQDSQAR(5)	Cross-Linked	EDC-DE	3891.92	null	1	0.6573	0.010532	2.70612	sp|P36068l|She2_Mayer (241)-wm|P43586nhis|hisLoc1_Mayer (40)/	Inter-Protein	21	1	18	15	1	1	0.182236	MR_JS_W_Mayer_020222_090222_Expl1_XL_EDC_bRP_rep2_8	18052	LSALDEEFDVVATKWHDKFGK	14	sp|P36068l|She2_Mayer	She2_Mayer	P36068l	241	228	EVAPEVFQDSQAR	5	wm|P43586nhis|hisLoc1_Mayer	hisLoc1_Mayer	P43586nhis	40	36	0.7	0.916667	0.01pep	1	She2p	Loc1p	5	21	236	19	v3.0.17	inter
4544	MR_JS_W_Mayer_020222_090222_Expl1_XL_EDC_bRP_rep1_4.12207.12207.3.0.dta	3	2165.15	LSALDEEFDVVATK(6)-KSSVAR(1)	Cross-Linked	EDC-DE	2165.14	null	1	0.656985	0.000368	0.169966	sp|P36068l|She2_Mayer (233)-wm|P43586nhis|hisLoc1_Mayer (186)/	Inter-Protein	4	1	27	9	1	1	0.182445	MR_JS_W_Mayer_020222_090222_Expl1_XL_EDC_bRP_rep1_4	12207	LSALDEEFDVVATK	6	sp|P36068l|She2_Mayer	She2_Mayer	P36068l	233	228	KSSVAR	1	wm|P43586nhis|hisLoc1_Mayer	hisLoc1_Mayer	P43586nhis	186	186	1	1	0.01pep	1	She2p	Loc1p	5	21	228	165	v3.0.17	inter
4545	MR_JS_W_Mayer_020222_090222_Expl1_XL_EDC_bRP_rep2_DL.11499.11499.3.0.dta	3	2455.23	LSALDEEFDVVATK(6)-DMLKSEAK(4)	Cross-Linked	EDC-DE	2455.23	Oxidation[M](19)	1	0.656865	0.002932	1.19419	sp|P36068l|She2_Mayer (233)-wm|P43586nhis|hisLoc1_Mayer (203)/	Inter-Protein	24	1	12.5	3.5	1	1	0.182524	MR_JS_W_Mayer_020222_090222_Expl1_XL_EDC_bRP_rep2_DL	11499	LSALDEEFDVVATK	6	sp|P36068l|She2_Mayer	She2_Mayer	P36068l	233	228	DMLKSEAK	4	wm|P43586nhis|hisLoc1_Mayer	hisLoc1_Mayer	P43586nhis	203	200	0.846154	0.571429	0.01pep	1	She2p	Loc1p	5	21	228	182	v3.0.17	inter
4546	MR_JS_W_Mayer_020222_090222_Expl1_XL_EDC_bRP_rep2_9.16230.16230.4.0.dta	4	2470.4	LSALDEEFDVVATK(6)-AIVPGVKIR(7)	Cross-Linked	EDC-DE	2470.39	null	1	0.656724	0.006369	2.57813	sp|P36068l|She2_Mayer (233)-wm|P43586nhis|hisLoc1_Mayer (110)/	Inter-Protein	22	1	19	13	1	1	0.182617	MR_JS_W_Mayer_020222_090222_Expl1_XL_EDC_bRP_rep2_9	16230	LSALDEEFDVVATK	6	sp|P36068l|She2_Mayer	She2_Mayer	P36068l	233	228	AIVPGVKIR	7	wm|P43586nhis|hisLoc1_Mayer	hisLoc1_Mayer	P43586nhis	110	104	1	0.875	0.01pep	1	She2p	Loc1p	5	21	228	89	v3.0.17	inter
4547	MR_JS_W_Mayer_020222_090222_Expl1_XL_EDC_bRP_rep1_7.13935.13935.5.2.dta	5	4236.97	GSSHHHHHHSSGENLYFQGHMAPK(1)-LSALDEEFDVVATK(6)	Cross-Linked	EDC-DE	4236.97	null	1	0.655833	0.003889	0.917873	wm|P43586nhis|hisLoc1_Mayer (2)-sp|P36068l|She2_Mayer (233)/	Inter-Protein	7	1	28	13	1	1	0.183207	MR_JS_W_Mayer_020222_090222_Expl1_XL_EDC_bRP_rep1_7	13935	GSSHHHHHHSSGENLYFQGHMAPK	1	wm|P43586nhis|hisLoc1_Mayer	hisLoc1_Mayer	P43586nhis	2	2	LSALDEEFDVVATK	6	sp|P36068l|She2_Mayer	She2_Mayer	P36068l	233	228	0.695652	0.846154	0.01pep	1	Loc1p	She2p	21	5	-19	228	v3.0.17	inter
4548	MR_JS_W_Mayer_020222_090222_Expl1_XL_EDC_bRP_rep1_2.13301.13301.4.0.dta	4	2349.24	LSALDEEFDVVATK(6)-KEQSLAR(1)	Cross-Linked	EDC-DE	2349.23	null	1	0.655777	0.006847	2.91457	sp|P36068l|She2_Mayer (233)-wm|P43586nhis|hisLoc1_Mayer (73)/	Inter-Protein	2	1	15	10	1	1	0.183244	MR_JS_W_Mayer_020222_090222_Expl1_XL_EDC_bRP_rep1_2	13301	LSALDEEFDVVATK	6	sp|P36068l|She2_Mayer	She2_Mayer	P36068l	233	228	KEQSLAR	1	wm|P43586nhis|hisLoc1_Mayer	hisLoc1_Mayer	P43586nhis	73	73	0.923077	1	0.01pep	1	She2p	Loc1p	5	21	228	52	v3.0.17	inter
4549	MR_JS_W_Mayer_020222_090222_Expl1_XL_EDC_bRP_rep2_12.12840.12840.5.4.dta	5	3108.52	GKYSEKDLNIPTLNR(6)-NELDPEADSFDK(4)	Cross-Linked	EDC-DE	3108.51	null	1	0.655744	0.012824	4.12545	wm|P43586nhis|hisLoc1_Mayer (94)-sp|P36068l|She2_Mayer (91)/	Inter-Protein	23	1	11	13	1	1	0.183266	MR_JS_W_Mayer_020222_090222_Expl1_XL_EDC_bRP_rep2_12	12840	GKYSEKDLNIPTLNR	6	wm|P43586nhis|hisLoc1_Mayer	hisLoc1_Mayer	P43586nhis	94	89	NELDPEADSFDK	4	sp|P36068l|She2_Mayer	She2_Mayer	P36068l	91	88	0.642857	0.909091	0.01pep	1	Loc1p	She2p	21	5	73	86	v3.0.17	inter
4550	MR_JS_W_Mayer_020222_090222_Expl1_XL_EDC_bRP_rep2_9.18988.18988.4.2.dta	4	3577.87	TLNEDLTLTAESILAIDDTYNHFVK(11)-KDEIKK(5)	Cross-Linked	EDC-DE	3577.86	null	1	0.65475	0.006778	1.89443	sp|P36068l|She2_Mayer (144)-wm|P43586nhis|hisLoc1_Mayer (184)/	Inter-Protein	22	1	44.5	8.5	1	1	0.183924	MR_JS_W_Mayer_020222_090222_Expl1_XL_EDC_bRP_rep2_9	18988	TLNEDLTLTAESILAIDDTYNHFVK	11	sp|P36068l|She2_Mayer	She2_Mayer	P36068l	144	134	KDEIKK	5	wm|P43586nhis|hisLoc1_Mayer	hisLoc1_Mayer	P43586nhis	184	180	1	1	0.01pep	1	She2p	Loc1p	5	21	139	163	v3.0.17	inter
4551	MR_JS_W_Mayer_020222_090222_Expl1_XL_EDC_bRP_rep1_3.9992.9992.4.0.dta	4	2051.14	NQLANVPHLTEK(11)-FGKLKN(3)	Cross-Linked	EDC-DE	2051.14	null	1	0.654739	0.004812	2.34601	wm|P43586nhis|hisLoc1_Mayer (59)-sp|P36068l|She2_Mayer (248)/	Inter-Protein	3	1	22	6	1	1	0.183932	MR_JS_W_Mayer_020222_090222_Expl1_XL_EDC_bRP_rep1_3	9992	NQLANVPHLTEK	11	wm|P43586nhis|hisLoc1_Mayer	hisLoc1_Mayer	P43586nhis	59	49	FGKLKN	3	sp|P36068l|She2_Mayer	She2_Mayer	P36068l	248	246	1	0.8	0.01pep	1	Loc1p	She2p	21	5	38	243	v3.0.17	inter
4552	MR_JS_W_Mayer_020222_090222_Expl1_XL_EDC_bRP_rep1_3.20863.20863.4.0.dta	4	3390.77	NELDPEADSFDKVILPIASMFVK(4)-KEQSLAR(1)	Cross-Linked	EDC-DE	3390.76	null	1	0.654551	0.010912	3.21816	sp|P36068l|She2_Mayer (91)-wm|P43586nhis|hisLoc1_Mayer (73)/	Inter-Protein	3	1	36	7	1	1	0.184057	MR_JS_W_Mayer_020222_090222_Expl1_XL_EDC_bRP_rep1_3	20863	NELDPEADSFDKVILPIASMFVK	4	sp|P36068l|She2_Mayer	She2_Mayer	P36068l	91	88	KEQSLAR	1	wm|P43586nhis|hisLoc1_Mayer	hisLoc1_Mayer	P43586nhis	73	73	0.863636	1	0.01pep	1	She2p	Loc1p	5	21	86	52	v3.0.17	inter
4553	MR_JS_W_Mayer_020222_090222_Expl1_XL_EDC_bRP_rep2_9.12227.12227.4.1.dta	4	2165.15	LSALDEEFDVVATK(6)-KSSVAR(1)	Cross-Linked	EDC-DE	2165.14	null	1	0.654206	0.006399	2.95546	sp|P36068l|She2_Mayer (233)-wm|P43586nhis|hisLoc1_Mayer (186)/	Inter-Protein	22	1	24	7	1	1	0.184285	MR_JS_W_Mayer_020222_090222_Expl1_XL_EDC_bRP_rep2_9	12227	LSALDEEFDVVATK	6	sp|P36068l|She2_Mayer	She2_Mayer	P36068l	233	228	KSSVAR	1	wm|P43586nhis|hisLoc1_Mayer	hisLoc1_Mayer	P43586nhis	186	186	1	1	0.01pep	1	She2p	Loc1p	5	21	228	165	v3.0.17	inter
4554	MR_JS_W_Mayer_020222_090222_Expl1_XL_EDC_bRP_rep1_7.10627.10627.4.1.dta	4	2555.3	LITTIGDKYDDIAESK(7)-GPLGSMSK(1)	Cross-Linked	EDC-DE	2555.29	Oxidation[M](25)	1	0.654042	0.005798	2.26902	wm|P43586nhis|hisLoc1_Mayer (138)-sp|P36068l|She2_Mayer (1)/	Inter-Protein	7	1	20	13	1	1	0.184394	MR_JS_W_Mayer_020222_090222_Expl1_XL_EDC_bRP_rep1_7	10627	LITTIGDKYDDIAESK	7	wm|P43586nhis|hisLoc1_Mayer	hisLoc1_Mayer	P43586nhis	138	132	GPLGSMSK	1	sp|P36068l|She2_Mayer	She2_Mayer	P36068l	1	1	0.866667	1	0.01pep	1	Loc1p	She2p	21	5	117	-4	v3.0.17	inter
4555	MR_JS_W_Mayer_020222_090222_Expl1_XL_EDC_bRP_rep2_8.14227.14227.5.2.dta	5	3393.8	KGKYSEKDLNIPTLNR(3)-LSALDEEFDVVATK(6)	Cross-Linked	EDC-DE	3393.79	null	1	0.653956	0.007492	2.20756	wm|P43586nhis|hisLoc1_Mayer (90)-sp|P36068l|She2_Mayer (233)/	Inter-Protein	21	1	18	15	1	1	0.184451	MR_JS_W_Mayer_020222_090222_Expl1_XL_EDC_bRP_rep2_8	14227	KGKYSEKDLNIPTLNR	3	wm|P43586nhis|hisLoc1_Mayer	hisLoc1_Mayer	P43586nhis	90	88	LSALDEEFDVVATK	6	sp|P36068l|She2_Mayer	She2_Mayer	P36068l	233	228	0.733333	0.923077	0.01pep	1	Loc1p	She2p	21	5	69	228	v3.0.17	inter
4556	MR_JS_W_Mayer_020222_090222_Expl1_XL_EDC_bRP_rep1_7.17718.17718.6.3.dta	6	4236.98	GSSHHHHHHSSGENLYFQGHMAPK(1)-LSALDEEFDVVATK(5)	Cross-Linked	EDC-DE	4236.97	null	1	0.653244	0.012271	2.89617	wm|P43586nhis|hisLoc1_Mayer (2)-sp|P36068l|She2_Mayer (232)/	Inter-Protein	7	1	14	12	1	1	0.184925	MR_JS_W_Mayer_020222_090222_Expl1_XL_EDC_bRP_rep1_7	17718	GSSHHHHHHSSGENLYFQGHMAPK	1	wm|P43586nhis|hisLoc1_Mayer	hisLoc1_Mayer	P43586nhis	2	2	LSALDEEFDVVATK	5	sp|P36068l|She2_Mayer	She2_Mayer	P36068l	232	228	0.521739	0.769231	0.01pep	1	Loc1p	She2p	21	5	-19	227	v3.0.17	inter
4557	MR_JS_W_Mayer_020222_090222_Expl1_XL_EDC_bRP_rep1_1.4452.4452.3.0.dta	3	1662.84	QDKLEEK(2)-GPLGSMSK(1)	Cross-Linked	EDC-DE	1662.84	Oxidation[M](16)	1	0.652814	0.002353	1.41505	wm|P43586nhis|hisLoc1_Mayer (174)-sp|P36068l|She2_Mayer (1)/	Inter-Protein	1	1	8.5	15.5	1	1	0.185211	MR_JS_W_Mayer_020222_090222_Expl1_XL_EDC_bRP_rep1_1	4452	QDKLEEK	2	wm|P43586nhis|hisLoc1_Mayer	hisLoc1_Mayer	P43586nhis	174	173	GPLGSMSK	1	sp|P36068l|She2_Mayer	She2_Mayer	P36068l	1	1	1	1	0.01pep	1	Loc1p	She2p	21	5	153	-4	v3.0.17	inter
4558	MR_JS_W_Mayer_020222_090222_Expl1_XL_EDC_bRP_rep2_12.10867.10867.4.2.dta	4	3166.55	NQLANVPHLTEKSAQR(12)-NELDPEADSFDK(4)	Cross-Linked	EDC-DE	3166.54	null	1	0.652804	0.010919	3.44824	wm|P43586nhis|hisLoc1_Mayer (60)-sp|P36068l|She2_Mayer (91)/	Inter-Protein	23	1	21.5	11.5	1	1	0.185217	MR_JS_W_Mayer_020222_090222_Expl1_XL_EDC_bRP_rep2_12	10867	NQLANVPHLTEKSAQR	12	wm|P43586nhis|hisLoc1_Mayer	hisLoc1_Mayer	P43586nhis	60	49	NELDPEADSFDK	4	sp|P36068l|She2_Mayer	She2_Mayer	P36068l	91	88	0.866667	0.909091	0.01pep	1	Loc1p	She2p	21	5	39	86	v3.0.17	inter
4559	MR_JS_W_Mayer_020222_090222_Expl1_XL_EDC_bRP_rep2_7.17230.17230.5.0.dta	5	5763.73	FYNDCVLSYNASEFINEGKNELDPEADSFDK(13)-LITTIGDKYDDIAESKLEK(16)	Cross-Linked	EDC-DE	5763.71	Carbamidomethyl[C](5)	1	0.652459	0.02891	5.01587	sp|P36068l|She2_Mayer (81)-wm|P43586nhis|hisLoc1_Mayer (147)/	Inter-Protein	20	1	24.5	8.5	1	1	0.185447	MR_JS_W_Mayer_020222_090222_Expl1_XL_EDC_bRP_rep2_7	17230	FYNDCVLSYNASEFINEGKNELDPEADSFDK	13	sp|P36068l|She2_Mayer	She2_Mayer	P36068l	81	69	LITTIGDKYDDIAESKLEK	16	wm|P43586nhis|hisLoc1_Mayer	hisLoc1_Mayer	P43586nhis	147	132	0.7	0.444444	0.01pep	1	She2p	Loc1p	5	21	76	126	v3.0.17	inter
4560	MR_JS_W_Mayer_020222_090222_Expl1_XL_EDC_bRP_rep2_7.18790.18790.6.4.dta	6	4236.98	GSSHHHHHHSSGENLYFQGHMAPK(1)-LSALDEEFDVVATK(5)	Cross-Linked	EDC-DE	4236.97	null	1	0.652192	0.011999	2.83198	wm|P43586nhis|hisLoc1_Mayer (2)-sp|P36068l|She2_Mayer (232)/	Inter-Protein	20	1	14	13	1	1	0.185625	MR_JS_W_Mayer_020222_090222_Expl1_XL_EDC_bRP_rep2_7	18790	GSSHHHHHHSSGENLYFQGHMAPK	1	wm|P43586nhis|hisLoc1_Mayer	hisLoc1_Mayer	P43586nhis	2	2	LSALDEEFDVVATK	5	sp|P36068l|She2_Mayer	She2_Mayer	P36068l	232	228	0.434783	0.769231	0.01pep	1	Loc1p	She2p	21	5	-19	227	v3.0.17	inter
4561	MR_JS_W_Mayer_020222_090222_Expl1_XL_EDC_bRP_rep2_5.12596.12596.6.6.dta	6	4252.98	GSSHHHHHHSSGENLYFQGHMAPK(1)-LSALDEEFDVVATK(6)	Cross-Linked	EDC-DE	4252.96	Oxidation[M](21)	1	0.652151	0.011109	2.61206	wm|P43586nhis|hisLoc1_Mayer (2)-sp|P36068l|She2_Mayer (233)/	Inter-Protein	18	1	25	16	1	1	0.185652	MR_JS_W_Mayer_020222_090222_Expl1_XL_EDC_bRP_rep2_5	12596	GSSHHHHHHSSGENLYFQGHMAPK	1	wm|P43586nhis|hisLoc1_Mayer	hisLoc1_Mayer	P43586nhis	2	2	LSALDEEFDVVATK	6	sp|P36068l|She2_Mayer	She2_Mayer	P36068l	233	228	0.521739	1	0.01pep	1	Loc1p	She2p	21	5	-19	228	v3.0.17	inter
4562	MR_JS_W_Mayer_020222_090222_Expl1_XL_EDC_bRP_rep2_7.14673.14673.6.7.dta	6	4236.98	GSSHHHHHHSSGENLYFQGHMAPK(1)-LSALDEEFDVVATK(6)	Cross-Linked	EDC-DE	4236.97	null	1	0.652128	0.009591	2.26365	wm|P43586nhis|hisLoc1_Mayer (2)-sp|P36068l|She2_Mayer (233)/	Inter-Protein	20	1	21	15	1	1	0.185667	MR_JS_W_Mayer_020222_090222_Expl1_XL_EDC_bRP_rep2_7	14673	GSSHHHHHHSSGENLYFQGHMAPK	1	wm|P43586nhis|hisLoc1_Mayer	hisLoc1_Mayer	P43586nhis	2	2	LSALDEEFDVVATK	6	sp|P36068l|She2_Mayer	She2_Mayer	P36068l	233	228	0.652174	1	0.01pep	1	Loc1p	She2p	21	5	-19	228	v3.0.17	inter
4563	MR_JS_W_Mayer_020222_090222_Expl1_XL_EDC_bRP_rep1_4.12848.12848.4.5.dta	4	2349.24	LSALDEEFDVVATK(6)-KEQSLAR(1)	Cross-Linked	EDC-DE	2349.23	null	1	0.652066	0.005595	2.38163	sp|P36068l|She2_Mayer (233)-wm|P43586nhis|hisLoc1_Mayer (73)/	Inter-Protein	4	1	19	9	1	1	0.185708	MR_JS_W_Mayer_020222_090222_Expl1_XL_EDC_bRP_rep1_4	12848	LSALDEEFDVVATK	6	sp|P36068l|She2_Mayer	She2_Mayer	P36068l	233	228	KEQSLAR	1	wm|P43586nhis|hisLoc1_Mayer	hisLoc1_Mayer	P43586nhis	73	73	1	1	0.01pep	1	She2p	Loc1p	5	21	228	52	v3.0.17	inter
4564	MR_JS_W_Mayer_020222_090222_Expl1_XL_EDC_bRP_rep1_11.14642.14642.4.0.dta	4	2828.41	LSALDEEFDVVATK(6)-YDDIAESKLEK(8)	Cross-Linked	EDC-DE	2828.41	null	1	0.651937	0.005419	1.91592	sp|P36068l|She2_Mayer (233)-wm|P43586nhis|hisLoc1_Mayer (147)/	Inter-Protein	11	1	20.5	18.5	1	1	0.185794	MR_JS_W_Mayer_020222_090222_Expl1_XL_EDC_bRP_rep1_11	14642	LSALDEEFDVVATK	6	sp|P36068l|She2_Mayer	She2_Mayer	P36068l	233	228	YDDIAESKLEK	8	wm|P43586nhis|hisLoc1_Mayer	hisLoc1_Mayer	P43586nhis	147	140	1	0.9	0.01pep	1	She2p	Loc1p	5	21	228	126	v3.0.17	inter
4565	MR_JS_W_Mayer_020222_090222_Expl1_XL_EDC_bRP_rep2_6.18433.18433.6.6.dta	6	4252.97	GSSHHHHHHSSGENLYFQGHMAPK(1)-LSALDEEFDVVATK(5)	Cross-Linked	EDC-DE	4252.96	Oxidation[M](21)	1	0.651931	0.007813	1.83707	wm|P43586nhis|hisLoc1_Mayer (2)-sp|P36068l|She2_Mayer (232)/	Inter-Protein	19	1	14	12	1	1	0.185798	MR_JS_W_Mayer_020222_090222_Expl1_XL_EDC_bRP_rep2_6	18433	GSSHHHHHHSSGENLYFQGHMAPK	1	wm|P43586nhis|hisLoc1_Mayer	hisLoc1_Mayer	P43586nhis	2	2	LSALDEEFDVVATK	5	sp|P36068l|She2_Mayer	She2_Mayer	P36068l	232	228	0.347826	0.769231	0.01pep	1	Loc1p	She2p	21	5	-19	227	v3.0.17	inter
4566	MR_JS_W_Mayer_020222_090222_Expl1_XL_EDC_bRP_rep2_4.22472.22472.4.0.dta	4	3786.04	VTPGTCELVEQILALLSR(7)-NQLANVPHLTEKSAQR(12)	Cross-Linked	EDC-DE	3786.03	Carbamidomethyl[C](6)	1	0.651857	0.009693	2.5602	sp|P36068l|She2_Mayer (20)-wm|P43586nhis|hisLoc1_Mayer (60)/	Inter-Protein	17	1	18	20	1	1	0.185848	MR_JS_W_Mayer_020222_090222_Expl1_XL_EDC_bRP_rep2_4	22472	VTPGTCELVEQILALLSR	7	sp|P36068l|She2_Mayer	She2_Mayer	P36068l	20	14	NQLANVPHLTEKSAQR	12	wm|P43586nhis|hisLoc1_Mayer	hisLoc1_Mayer	P43586nhis	60	49	0.823529	0.733333	0.01pep	1	She2p	Loc1p	5	21	15	39	v3.0.17	inter
4567	MR_JS_W_Mayer_020222_090222_Expl1_XL_EDC_bRP_rep1_4.12286.12286.5.5.dta	5	2576.4	LSALDEEFDVVATK(5)-VKKEQSLAR(3)	Cross-Linked	EDC-DE	2576.39	null	1	0.651495	0.004646	1.8033	sp|P36068l|She2_Mayer (232)-wm|P43586nhis|hisLoc1_Mayer (73)/	Inter-Protein	4	1	19	9	1	1	0.186089	MR_JS_W_Mayer_020222_090222_Expl1_XL_EDC_bRP_rep1_4	12286	LSALDEEFDVVATK	5	sp|P36068l|She2_Mayer	She2_Mayer	P36068l	232	228	VKKEQSLAR	3	wm|P43586nhis|hisLoc1_Mayer	hisLoc1_Mayer	P43586nhis	73	71	0.923077	1	0.01pep	1	She2p	Loc1p	5	21	227	52	v3.0.17	inter
4568	MR_JS_W_Mayer_020222_090222_Expl1_XL_EDC_bRP_rep1_6.15384.15384.5.0.dta	5	3897.05	LITTIGDKYDDIAESKLEKAR(19)-LSALDEEFDVVATK(6)	Cross-Linked	EDC-DE	3897.04	null	1	0.651415	0.008316	2.13393	wm|P43586nhis|hisLoc1_Mayer (150)-sp|P36068l|She2_Mayer (233)/	Inter-Protein	6	1	21	15	1	1	0.186142	MR_JS_W_Mayer_020222_090222_Expl1_XL_EDC_bRP_rep1_6	15384	LITTIGDKYDDIAESKLEKAR	19	wm|P43586nhis|hisLoc1_Mayer	hisLoc1_Mayer	P43586nhis	150	132	LSALDEEFDVVATK	6	sp|P36068l|She2_Mayer	She2_Mayer	P36068l	233	228	0.6	0.923077	0.01pep	1	Loc1p	She2p	21	5	129	228	v3.0.17	inter
4569	MR_JS_W_Mayer_020222_090222_Expl1_XL_EDC_bRP_rep1_11.12580.12580.4.1.dta	4	2555.29	LITTIGDKYDDIAESK(10)-GPLGSMSK(1)	Cross-Linked	EDC-DE	2555.29	Oxidation[M](25)	1	0.651055	0.003833	1.50002	wm|P43586nhis|hisLoc1_Mayer (141)-sp|P36068l|She2_Mayer (1)/	Inter-Protein	11	1	17	10	1	1	0.186382	MR_JS_W_Mayer_020222_090222_Expl1_XL_EDC_bRP_rep1_11	12580	LITTIGDKYDDIAESK	10	wm|P43586nhis|hisLoc1_Mayer	hisLoc1_Mayer	P43586nhis	141	132	GPLGSMSK	1	sp|P36068l|She2_Mayer	She2_Mayer	P36068l	1	1	0.8	1	0.01pep	1	Loc1p	She2p	21	5	120	-4	v3.0.17	inter
4570	MR_JS_W_Mayer_020222_090222_Expl1_XL_EDC_bRP_rep1_4.13952.13952.3.0.dta	3	2150.1	FIADNDTLTLNR(4)-GPLGSMSK(1)	Cross-Linked	EDC-DE	2150.09	null	1	0.650934	0.004477	2.08224	wm|P43586nhis|hisLoc1_Mayer (123)-sp|P36068l|She2_Mayer (1)/	Inter-Protein	4	1	14	7	1	1	0.186463	MR_JS_W_Mayer_020222_090222_Expl1_XL_EDC_bRP_rep1_4	13952	FIADNDTLTLNR	4	wm|P43586nhis|hisLoc1_Mayer	hisLoc1_Mayer	P43586nhis	123	120	GPLGSMSK	1	sp|P36068l|She2_Mayer	She2_Mayer	P36068l	1	1	0.909091	0.857143	0.01pep	1	Loc1p	She2p	21	5	102	-4	v3.0.17	inter
4571	MR_JS_W_Mayer_020222_090222_Expl1_XL_EDC_bRP_rep1_8.16713.16713.3.4.dta	3	2294.16	LSALDEEFDVVATK(6)-GPLGSMSK(1)	Cross-Linked	EDC-DE	2294.16	null	1	0.823382	0.006067	2.64454	sp|P36068l|She2_Mayer (233)-sp|P36068l|She2_Mayer (1)/	Intra-Protein	8	1	17.5	8.5	1	1	0.0843986	MR_JS_W_Mayer_020222_090222_Expl1_XL_EDC_bRP_rep1_8	16713	LSALDEEFDVVATK	6	sp|P36068l|She2_Mayer	She2_Mayer	P36068l	233	228	GPLGSMSK	1	sp|P36068l|She2_Mayer	She2_Mayer	P36068l	1	1	1	1	0.01pep	1	She2p	She2p	5	5	228	-4	v3.0.17	intra
4572	MR_JS_W_Mayer_020222_090222_Expl1_XL_EDC_bRP_rep2_7.8326.8326.4.0.dta	4	2821.54	LITTIGDKYDDIAESK(11)-VKKEQSLAR(2)	Cross-Linked	EDC-DE	2821.53	null	1	0.823377	0.009399	3.33117	wm|P43586nhis|hisLoc1_Mayer (142)-wm|P43586nhis|hisLoc1_Mayer (72)/	Intra-Protein	20	1	32	10	1	1	0.0844013	MR_JS_W_Mayer_020222_090222_Expl1_XL_EDC_bRP_rep2_7	8326	LITTIGDKYDDIAESK	11	wm|P43586nhis|hisLoc1_Mayer	hisLoc1_Mayer	P43586nhis	142	132	VKKEQSLAR	2	wm|P43586nhis|hisLoc1_Mayer	hisLoc1_Mayer	P43586nhis	72	71	0.933333	0.75	0.01pep	1	Loc1p	Loc1p	21	21	121	51	v3.0.17	intra
4573	MR_JS_W_Mayer_020222_090222_Expl1_XL_EDC_bRP_rep1_3.9810.9810.3.0.dta	3	2001.04	DLNIPTLNR(1)-ASESKTEGR(5)	Cross-Linked	EDC-DE	2001.04	null	1	0.8231	0.006585	3.2908	wm|P43586nhis|hisLoc1_Mayer (95)-wm|P43586nhis|hisLoc1_Mayer (212)/	Intra-Protein	3	1	15	13	1	1	0.0845474	MR_JS_W_Mayer_020222_090222_Expl1_XL_EDC_bRP_rep1_3	9810	DLNIPTLNR	1	wm|P43586nhis|hisLoc1_Mayer	hisLoc1_Mayer	P43586nhis	95	95	ASESKTEGR	5	wm|P43586nhis|hisLoc1_Mayer	hisLoc1_Mayer	P43586nhis	212	208	1	0.875	0.01pep	1	Loc1p	Loc1p	21	21	74	191	v3.0.17	intra
4574	MR_JS_W_Mayer_020222_090222_Expl1_XL_EDC_bRP_rep1_6.10478.10478.4.3.dta	4	2311.16	FIADNDTLTLNR(6)-DMLKSEAK(4)	Cross-Linked	EDC-DE	2311.16	Oxidation[M](17)	1	0.823035	0.00271	1.17257	wm|P43586nhis|hisLoc1_Mayer (125)-wm|P43586nhis|hisLoc1_Mayer (203)/	Intra-Protein	6	1	17	12	1	1	0.0845817	MR_JS_W_Mayer_020222_090222_Expl1_XL_EDC_bRP_rep1_6	10478	FIADNDTLTLNR	6	wm|P43586nhis|hisLoc1_Mayer	hisLoc1_Mayer	P43586nhis	125	120	DMLKSEAK	4	wm|P43586nhis|hisLoc1_Mayer	hisLoc1_Mayer	P43586nhis	203	200	0.909091	0.714286	0.01pep	1	Loc1p	Loc1p	21	21	104	182	v3.0.17	intra
4575	MR_JS_W_Mayer_020222_090222_Expl1_XL_EDC_bRP_rep1_4.6842.6842.4.0.dta	4	2651.45	LITTIGDKYDDIAESK(7)-KDEIKKK(5)	Cross-Linked	EDC-DE	2651.45	null	1	0.822734	0.002334	0.880273	wm|P43586nhis|hisLoc1_Mayer (138)-wm|P43586nhis|hisLoc1_Mayer (184)/	Intra-Protein	4	1	28.5	10.5	1	1	0.0847406	MR_JS_W_Mayer_020222_090222_Expl1_XL_EDC_bRP_rep1_4	6842	LITTIGDKYDDIAESK	7	wm|P43586nhis|hisLoc1_Mayer	hisLoc1_Mayer	P43586nhis	138	132	KDEIKKK	5	wm|P43586nhis|hisLoc1_Mayer	hisLoc1_Mayer	P43586nhis	184	180	1	1	0.01pep	1	Loc1p	Loc1p	21	21	117	163	v3.0.17	intra
4576	MR_JS_W_Mayer_020222_090222_Expl1_XL_EDC_bRP_rep1_9.11485.11485.3.0.dta	3	2152.98	NELDPEADSFDK(2)-GPLGSMSK(1)	Cross-Linked	EDC-DE	2152.97	Oxidation[M](21)	1	0.822668	0.008352	3.87929	sp|P36068l|She2_Mayer (89)-sp|P36068l|She2_Mayer (1)/	Intra-Protein	9	1	11.5	12.5	1	1	0.0847754	MR_JS_W_Mayer_020222_090222_Expl1_XL_EDC_bRP_rep1_9	11485	NELDPEADSFDK	2	sp|P36068l|She2_Mayer	She2_Mayer	P36068l	89	88	GPLGSMSK	1	sp|P36068l|She2_Mayer	She2_Mayer	P36068l	1	1	0.909091	1	0.01pep	1	She2p	She2p	5	5	84	-4	v3.0.17	intra
4577	MR_JS_W_Mayer_020222_090222_Expl1_XL_EDC_bRP_rep1_9.7959.7959.4.0.dta	4	1925.12	DLNIPTLNR(1)-KDEIKKK(6)	Cross-Linked	EDC-DE	1925.12	null	1	0.822624	0.004037	2.09701	wm|P43586nhis|hisLoc1_Mayer (95)-wm|P43586nhis|hisLoc1_Mayer (185)/	Intra-Protein	9	1	20	11	1	1	0.0847986	MR_JS_W_Mayer_020222_090222_Expl1_XL_EDC_bRP_rep1_9	7959	DLNIPTLNR	1	wm|P43586nhis|hisLoc1_Mayer	hisLoc1_Mayer	P43586nhis	95	95	KDEIKKK	6	wm|P43586nhis|hisLoc1_Mayer	hisLoc1_Mayer	P43586nhis	185	180	1	1	0.01pep	1	Loc1p	Loc1p	21	21	74	164	v3.0.17	intra
4578	MR_JS_W_Mayer_020222_090222_Expl1_XL_EDC_bRP_rep1_6.19806.19806.6.2.dta	6	3734.88	TLNEDLTLTAESILAIDDTYNHFVK(5)-WHDKFGK(4)	Cross-Linked	EDC-DE	3734.87	null	1	0.822461	0.010408	2.78671	sp|P36068l|She2_Mayer (138)-sp|P36068l|She2_Mayer (245)/	Intra-Protein	6	1	24.5	4.5	1	1	0.0848847	MR_JS_W_Mayer_020222_090222_Expl1_XL_EDC_bRP_rep1_6	19806	TLNEDLTLTAESILAIDDTYNHFVK	5	sp|P36068l|She2_Mayer	She2_Mayer	P36068l	138	134	WHDKFGK	4	sp|P36068l|She2_Mayer	She2_Mayer	P36068l	245	242	0.833333	0.666667	0.01pep	1	She2p	She2p	5	5	133	240	v3.0.17	intra
4579	MR_JS_W_Mayer_020222_090222_Expl1_XL_EDC_bRP_rep2_1.15251.15251.3.0.dta	3	2070.02	FSQWMIESLR(7)-GPLGSMSK(1)	Cross-Linked	EDC-DE	2070.01	Oxidation[M](19)	1	0.82241	0.002625	1.26811	sp|P36068l|She2_Mayer (165)-sp|P36068l|She2_Mayer (1)/	Intra-Protein	14	1	13	9	1	1	0.0849116	MR_JS_W_Mayer_020222_090222_Expl1_XL_EDC_bRP_rep2_1	15251	FSQWMIESLR	7	sp|P36068l|She2_Mayer	She2_Mayer	P36068l	165	159	GPLGSMSK	1	sp|P36068l|She2_Mayer	She2_Mayer	P36068l	1	1	1	0.714286	0.01pep	1	She2p	She2p	5	5	160	-4	v3.0.17	intra
4580	MR_JS_W_Mayer_020222_090222_Expl1_XL_EDC_bRP_rep1_6.8910.8910.5.0.dta	5	2410.29	LITTIGDKYDDIAESK(11)-KSSVAR(1)	Cross-Linked	EDC-DE	2410.28	null	1	0.822348	0.006084	2.52419	wm|P43586nhis|hisLoc1_Mayer (142)-wm|P43586nhis|hisLoc1_Mayer (186)/	Intra-Protein	6	1	17	10	1	1	0.0849444	MR_JS_W_Mayer_020222_090222_Expl1_XL_EDC_bRP_rep1_6	8910	LITTIGDKYDDIAESK	11	wm|P43586nhis|hisLoc1_Mayer	hisLoc1_Mayer	P43586nhis	142	132	KSSVAR	1	wm|P43586nhis|hisLoc1_Mayer	hisLoc1_Mayer	P43586nhis	186	186	0.866667	1	0.01pep	1	Loc1p	Loc1p	21	21	121	165	v3.0.17	intra
4581	MR_JS_W_Mayer_020222_090222_Expl1_XL_EDC_bRP_rep2_6.10737.10737.4.5.dta	4	2205.17	KFIADNDTLTLNR(1)-EQSLAR(1)	Cross-Linked	EDC-DE	2205.16	null	1	0.822131	0.004785	2.16991	wm|P43586nhis|hisLoc1_Mayer (119)-wm|P43586nhis|hisLoc1_Mayer (74)/	Intra-Protein	19	1	20.5	6.5	1	1	0.085059	MR_JS_W_Mayer_020222_090222_Expl1_XL_EDC_bRP_rep2_6	10737	KFIADNDTLTLNR	1	wm|P43586nhis|hisLoc1_Mayer	hisLoc1_Mayer	P43586nhis	119	119	EQSLAR	1	wm|P43586nhis|hisLoc1_Mayer	hisLoc1_Mayer	P43586nhis	74	74	0.916667	1	0.01pep	1	Loc1p	Loc1p	21	21	98	53	v3.0.17	intra
4582	MR_JS_W_Mayer_020222_090222_Expl1_XL_EDC_bRP_rep1_11.6319.6319.4.0.dta	4	2324.17	REVAPEVFQDSQAR(6)-GKYSEK(2)	Cross-Linked	EDC-DE	2324.16	null	1	0.822119	0.003395	1.46074	wm|P43586nhis|hisLoc1_Mayer (40)-wm|P43586nhis|hisLoc1_Mayer (90)/	Intra-Protein	11	1	26	5	1	1	0.0850653	MR_JS_W_Mayer_020222_090222_Expl1_XL_EDC_bRP_rep1_11	6319	REVAPEVFQDSQAR	6	wm|P43586nhis|hisLoc1_Mayer	hisLoc1_Mayer	P43586nhis	40	35	GKYSEK	2	wm|P43586nhis|hisLoc1_Mayer	hisLoc1_Mayer	P43586nhis	90	89	1	0.8	0.01pep	1	Loc1p	Loc1p	21	21	19	69	v3.0.17	intra
4583	MR_JS_W_Mayer_020222_090222_Expl1_XL_EDC_bRP_rep2_9.2991.2991.4.0.dta	4	2328.35	KEALKQDKLEEK(10)-KDEIKKK(1)	Cross-Linked	EDC-DE	2328.35	null	1	0.82211	0.00401	1.72225	wm|P43586nhis|hisLoc1_Mayer (177)-wm|P43586nhis|hisLoc1_Mayer (180)/	Intra-Protein	22	1	21	13	1	1	0.0850701	MR_JS_W_Mayer_020222_090222_Expl1_XL_EDC_bRP_rep2_9	2991	KEALKQDKLEEK	10	wm|P43586nhis|hisLoc1_Mayer	hisLoc1_Mayer	P43586nhis	177	168	KDEIKKK	1	wm|P43586nhis|hisLoc1_Mayer	hisLoc1_Mayer	P43586nhis	180	180	1	0.833333	0.01pep	1	Loc1p	Loc1p	21	21	156	159	v3.0.17	intra
4584	MR_JS_W_Mayer_020222_090222_Expl1_XL_EDC_bRP_rep1_6.7898.7898.4.1.dta	4	2292.21	REVAPEVFQDSQAR(2)-LYGAKK(5)	Cross-Linked	EDC-DE	2292.21	null	1	0.822063	0.00539	2.35144	wm|P43586nhis|hisLoc1_Mayer (36)-wm|P43586nhis|hisLoc1_Mayer (84)/	Intra-Protein	6	1	21	8	1	1	0.0850949	MR_JS_W_Mayer_020222_090222_Expl1_XL_EDC_bRP_rep1_6	7898	REVAPEVFQDSQAR	2	wm|P43586nhis|hisLoc1_Mayer	hisLoc1_Mayer	P43586nhis	36	35	LYGAKK	5	wm|P43586nhis|hisLoc1_Mayer	hisLoc1_Mayer	P43586nhis	84	80	0.769231	1	0.01pep	1	Loc1p	Loc1p	21	21	15	63	v3.0.17	intra
4585	MR_JS_W_Mayer_020222_090222_Expl1_XL_EDC_bRP_rep1_3.8150.8150.3.0.dta	3	1725.01	DLNIPTLNR(1)-KPSKTK(4)	Cross-Linked	EDC-DE	1725	null	1	0.821878	0.003629	2.10377	wm|P43586nhis|hisLoc1_Mayer (95)-wm|P43586nhis|hisLoc1_Mayer (68)/	Intra-Protein	3	1	19	9	1	1	0.0851926	MR_JS_W_Mayer_020222_090222_Expl1_XL_EDC_bRP_rep1_3	8150	DLNIPTLNR	1	wm|P43586nhis|hisLoc1_Mayer	hisLoc1_Mayer	P43586nhis	95	95	KPSKTK	4	wm|P43586nhis|hisLoc1_Mayer	hisLoc1_Mayer	P43586nhis	68	65	1	1	0.01pep	1	Loc1p	Loc1p	21	21	74	47	v3.0.17	intra
4586	MR_JS_W_Mayer_020222_090222_Expl1_XL_EDC_bRP_rep2_5.20223.20223.4.0.dta	4	3734.89	TLNEDLTLTAESILAIDDTYNHFVK(5)-WHDKFGK(4)	Cross-Linked	EDC-DE	3734.87	null	1	0.821839	0.016139	4.32117	sp|P36068l|She2_Mayer (138)-sp|P36068l|She2_Mayer (245)/	Intra-Protein	18	1	53.5	8.5	1	1	0.0852133	MR_JS_W_Mayer_020222_090222_Expl1_XL_EDC_bRP_rep2_5	20223	TLNEDLTLTAESILAIDDTYNHFVK	5	sp|P36068l|She2_Mayer	She2_Mayer	P36068l	138	134	WHDKFGK	4	sp|P36068l|She2_Mayer	She2_Mayer	P36068l	245	242	0.958333	0.833333	0.01pep	1	She2p	She2p	5	5	133	240	v3.0.17	intra
4587	MR_JS_W_Mayer_020222_090222_Expl1_XL_EDC_bRP_rep1_9.9473.9473.4.0.dta	4	2442.32	LITTIGDKYDDIAESK(7)-LYGAKK(5)	Cross-Linked	EDC-DE	2442.31	null	1	0.82165	0.004835	1.97968	wm|P43586nhis|hisLoc1_Mayer (138)-wm|P43586nhis|hisLoc1_Mayer (84)/	Intra-Protein	9	1	26.5	8.5	1	1	0.0853131	MR_JS_W_Mayer_020222_090222_Expl1_XL_EDC_bRP_rep1_9	9473	LITTIGDKYDDIAESK	7	wm|P43586nhis|hisLoc1_Mayer	hisLoc1_Mayer	P43586nhis	138	132	LYGAKK	5	wm|P43586nhis|hisLoc1_Mayer	hisLoc1_Mayer	P43586nhis	84	80	0.933333	1	0.01pep	1	Loc1p	Loc1p	21	21	117	63	v3.0.17	intra
4588	MR_JS_W_Mayer_020222_090222_Expl1_XL_EDC_bRP_rep2_5.22264.22264.4.2.dta	4	3954.89	NELDPEADSFDKVILPIASMFVK(12)-NELDPEADSFDK(8)	Cross-Linked	EDC-DE	3954.88	Oxidation[M](20)	1	0.821564	0.005345	1.35149	sp|P36068l|She2_Mayer (99)-sp|P36068l|She2_Mayer (95)/	Intra-Protein	18	1	19	7	1	1	0.0853586	MR_JS_W_Mayer_020222_090222_Expl1_XL_EDC_bRP_rep2_5	22264	NELDPEADSFDKVILPIASMFVK	12	sp|P36068l|She2_Mayer	She2_Mayer	P36068l	99	88	NELDPEADSFDK	8	sp|P36068l|She2_Mayer	She2_Mayer	P36068l	95	88	0.681818	0.818182	0.01pep	1	She2p	She2p	5	5	94	90	v3.0.17	intra
4589	MR_JS_W_Mayer_020222_090222_Expl1_XL_EDC_bRP_rep1_11.17484.17484.4.0.dta	4	4403.98	FYNDCVLSYNASEFINEGKNELDPEADSFDK(25)-GPLGSMSK(1)	Cross-Linked	EDC-DE	4403.96	Carbamidomethyl[C](5);Oxidation[M](40)	1	0.821551	0.01888	4.28705	sp|P36068l|She2_Mayer (93)-sp|P36068l|She2_Mayer (1)/	Intra-Protein	11	1	42.5	5.5	1	1	0.0853655	MR_JS_W_Mayer_020222_090222_Expl1_XL_EDC_bRP_rep1_11	17484	FYNDCVLSYNASEFINEGKNELDPEADSFDK	25	sp|P36068l|She2_Mayer	She2_Mayer	P36068l	93	69	GPLGSMSK	1	sp|P36068l|She2_Mayer	She2_Mayer	P36068l	1	1	0.866667	0.714286	0.01pep	1	She2p	She2p	5	5	88	-4	v3.0.17	intra
4590	MR_JS_W_Mayer_020222_090222_Expl1_XL_EDC_bRP_rep2_5.20823.20823.5.0.dta	5	3734.88	TLNEDLTLTAESILAIDDTYNHFVK(4)-WHDKFGK(4)	Cross-Linked	EDC-DE	3734.87	null	1	0.821177	0.009274	2.48308	sp|P36068l|She2_Mayer (137)-sp|P36068l|She2_Mayer (245)/	Intra-Protein	18	1	44.5	7.5	1	1	0.0855632	MR_JS_W_Mayer_020222_090222_Expl1_XL_EDC_bRP_rep2_5	20823	TLNEDLTLTAESILAIDDTYNHFVK	4	sp|P36068l|She2_Mayer	She2_Mayer	P36068l	137	134	WHDKFGK	4	sp|P36068l|She2_Mayer	She2_Mayer	P36068l	245	242	1	0.833333	0.01pep	1	She2p	She2p	5	5	132	240	v3.0.17	intra
4591	MR_JS_W_Mayer_020222_090222_Expl1_XL_EDC_bRP_rep2_12.9947.9947.5.0.dta	5	3093.62	LITTIGDKYDDIAESK(11)-EALKQDKLEEK(7)	Cross-Linked	EDC-DE	3093.62	null	1	0.821112	0.00404	1.30591	wm|P43586nhis|hisLoc1_Mayer (142)-wm|P43586nhis|hisLoc1_Mayer (175)/	Intra-Protein	23	1	17.5	11.5	1	1	0.0855976	MR_JS_W_Mayer_020222_090222_Expl1_XL_EDC_bRP_rep2_12	9947	LITTIGDKYDDIAESK	11	wm|P43586nhis|hisLoc1_Mayer	hisLoc1_Mayer	P43586nhis	142	132	EALKQDKLEEK	7	wm|P43586nhis|hisLoc1_Mayer	hisLoc1_Mayer	P43586nhis	175	169	0.666667	0.9	0.01pep	1	Loc1p	Loc1p	21	21	121	154	v3.0.17	intra
4592	MR_JS_W_Mayer_020222_090222_Expl1_XL_EDC_bRP_rep1_9.15810.15810.4.1.dta	4	3155.62	LITTIGDKYDDIAESK(8)-FIADNDTLTLNR(4)	Cross-Linked	EDC-DE	3155.61	null	1	0.821112	0.011825	3.74729	wm|P43586nhis|hisLoc1_Mayer (139)-wm|P43586nhis|hisLoc1_Mayer (123)/	Intra-Protein	9	1	19	14	1	1	0.0855976	MR_JS_W_Mayer_020222_090222_Expl1_XL_EDC_bRP_rep1_9	15810	LITTIGDKYDDIAESK	8	wm|P43586nhis|hisLoc1_Mayer	hisLoc1_Mayer	P43586nhis	139	132	FIADNDTLTLNR	4	wm|P43586nhis|hisLoc1_Mayer	hisLoc1_Mayer	P43586nhis	123	120	0.933333	0.818182	0.01pep	1	Loc1p	Loc1p	21	21	118	102	v3.0.17	intra
4593	MR_JS_W_Mayer_020222_090222_Expl1_XL_EDC_bRP_rep1_7.14750.14750.3.1.dta	3	2294.16	LSALDEEFDVVATK(5)-GPLGSMSK(1)	Cross-Linked	EDC-DE	2294.16	null	1	0.821083	0.005329	2.32286	sp|P36068l|She2_Mayer (232)-sp|P36068l|She2_Mayer (1)/	Intra-Protein	7	1	18.5	8.5	1	1	0.0856129	MR_JS_W_Mayer_020222_090222_Expl1_XL_EDC_bRP_rep1_7	14750	LSALDEEFDVVATK	5	sp|P36068l|She2_Mayer	She2_Mayer	P36068l	232	228	GPLGSMSK	1	sp|P36068l|She2_Mayer	She2_Mayer	P36068l	1	1	0.923077	1	0.01pep	1	She2p	She2p	5	5	227	-4	v3.0.17	intra
4594	MR_JS_W_Mayer_020222_090222_Expl1_XL_EDC_bRP_rep1_7.13636.13636.4.0.dta	4	2326.33	FIADNDTLTLNR(6)-AIVPGVKIR(7)	Cross-Linked	EDC-DE	2326.32	null	1	0.821068	0.001636	0.703255	wm|P43586nhis|hisLoc1_Mayer (125)-wm|P43586nhis|hisLoc1_Mayer (110)/	Intra-Protein	7	1	13.5	9.5	1	1	0.0856209	MR_JS_W_Mayer_020222_090222_Expl1_XL_EDC_bRP_rep1_7	13636	FIADNDTLTLNR	6	wm|P43586nhis|hisLoc1_Mayer	hisLoc1_Mayer	P43586nhis	125	120	AIVPGVKIR	7	wm|P43586nhis|hisLoc1_Mayer	hisLoc1_Mayer	P43586nhis	110	104	0.909091	0.875	0.01pep	1	Loc1p	Loc1p	21	21	104	89	v3.0.17	intra
4595	MR_JS_W_Mayer_020222_090222_Expl1_XL_EDC_bRP_rep2_9.3279.3279.4.0.dta	4	2114.18	EALKQDKLEEK(1)-KEIERK(1)	Cross-Linked	EDC-DE	2114.18	null	1	0.820986	-0.000993	-0.469685	wm|P43586nhis|hisLoc1_Mayer (169)-wm|P43586nhis|hisLoc1_Mayer (163)/	Intra-Protein	22	1	28.5	8.5	1	1	0.0856642	MR_JS_W_Mayer_020222_090222_Expl1_XL_EDC_bRP_rep2_9	3279	EALKQDKLEEK	1	wm|P43586nhis|hisLoc1_Mayer	hisLoc1_Mayer	P43586nhis	169	169	KEIERK	1	wm|P43586nhis|hisLoc1_Mayer	hisLoc1_Mayer	P43586nhis	163	163	1	1	0.01pep	1	Loc1p	Loc1p	21	21	148	142	v3.0.17	intra
4596	MR_JS_W_Mayer_020222_090222_Expl1_XL_EDC_bRP_rep1_4.9639.9639.4.2.dta	4	2594.37	LITTIGDKYDDIAESK(11)-KEQSLAR(1)	Cross-Linked	EDC-DE	2594.37	null	1	0.820878	0.001807	0.696509	wm|P43586nhis|hisLoc1_Mayer (142)-wm|P43586nhis|hisLoc1_Mayer (73)/	Intra-Protein	4	1	25	8	1	1	0.0857214	MR_JS_W_Mayer_020222_090222_Expl1_XL_EDC_bRP_rep1_4	9639	LITTIGDKYDDIAESK	11	wm|P43586nhis|hisLoc1_Mayer	hisLoc1_Mayer	P43586nhis	142	132	KEQSLAR	1	wm|P43586nhis|hisLoc1_Mayer	hisLoc1_Mayer	P43586nhis	73	73	0.933333	1	0.01pep	1	Loc1p	Loc1p	21	21	121	52	v3.0.17	intra
4597	MR_JS_W_Mayer_020222_090222_Expl1_XL_EDC_bRP_rep2_2.10080.10080.4.1.dta	4	2053.11	FIADNDTLTLNR(4)-LYGAKK(5)	Cross-Linked	EDC-DE	2053.11	null	1	0.820823	0.003234	1.57517	wm|P43586nhis|hisLoc1_Mayer (123)-wm|P43586nhis|hisLoc1_Mayer (84)/	Intra-Protein	15	1	18	7	1	1	0.0857505	MR_JS_W_Mayer_020222_090222_Expl1_XL_EDC_bRP_rep2_2	10080	FIADNDTLTLNR	4	wm|P43586nhis|hisLoc1_Mayer	hisLoc1_Mayer	P43586nhis	123	120	LYGAKK	5	wm|P43586nhis|hisLoc1_Mayer	hisLoc1_Mayer	P43586nhis	84	80	0.818182	1	0.01pep	1	Loc1p	Loc1p	21	21	102	63	v3.0.17	intra
4598	MR_JS_W_Mayer_020222_090222_Expl1_XL_EDC_bRP_rep2_3.2766.2766.5.0.dta	5	2328.35	KEALKQDKLEEK(11)-KDEIKKK(1)	Cross-Linked	EDC-DE	2328.35	null	1	0.820803	0.000152	0.065282	wm|P43586nhis|hisLoc1_Mayer (178)-wm|P43586nhis|hisLoc1_Mayer (180)/	Intra-Protein	16	1	11.5	8.5	1	1	0.0857611	MR_JS_W_Mayer_020222_090222_Expl1_XL_EDC_bRP_rep2_3	2766	KEALKQDKLEEK	11	wm|P43586nhis|hisLoc1_Mayer	hisLoc1_Mayer	P43586nhis	178	168	KDEIKKK	1	wm|P43586nhis|hisLoc1_Mayer	hisLoc1_Mayer	P43586nhis	180	180	0.818182	1	0.01pep	1	Loc1p	Loc1p	21	21	157	159	v3.0.17	intra
4599	MR_JS_W_Mayer_020222_090222_Expl1_XL_EDC_bRP_rep1_10.5011.5011.3.0.dta	3	2033.15	NQLANVPHLTEK(11)-KPSKTK(4)	Cross-Linked	EDC-DE	2033.15	null	1	0.820631	0.003684	1.81197	wm|P43586nhis|hisLoc1_Mayer (59)-wm|P43586nhis|hisLoc1_Mayer (68)/	Intra-Protein	10	1	22	7	1	1	0.0858521	MR_JS_W_Mayer_020222_090222_Expl1_XL_EDC_bRP_rep1_10	5011	NQLANVPHLTEK	11	wm|P43586nhis|hisLoc1_Mayer	hisLoc1_Mayer	P43586nhis	59	49	KPSKTK	4	wm|P43586nhis|hisLoc1_Mayer	hisLoc1_Mayer	P43586nhis	68	65	1	1	0.01pep	1	Loc1p	Loc1p	21	21	38	47	v3.0.17	intra
4600	MR_JS_W_Mayer_020222_090222_Expl1_XL_EDC_bRP_rep1_1.7051.7051.4.0.dta	4	2444.27	REVAPEVFQDSQAR(10)-KEQSLAR(1)	Cross-Linked	EDC-DE	2444.26	null	1	0.820606	0.005424	2.21907	wm|P43586nhis|hisLoc1_Mayer (44)-wm|P43586nhis|hisLoc1_Mayer (73)/	Intra-Protein	1	1	22	9	1	1	0.0858653	MR_JS_W_Mayer_020222_090222_Expl1_XL_EDC_bRP_rep1_1	7051	REVAPEVFQDSQAR	10	wm|P43586nhis|hisLoc1_Mayer	hisLoc1_Mayer	P43586nhis	44	35	KEQSLAR	1	wm|P43586nhis|hisLoc1_Mayer	hisLoc1_Mayer	P43586nhis	73	73	0.923077	1	0.01pep	1	Loc1p	Loc1p	21	21	23	52	v3.0.17	intra
4601	MR_JS_W_Mayer_020222_090222_Expl1_XL_EDC_bRP_rep2_2.12960.12960.4.4.dta	4	2594.38	LITTIGDKYDDIAESK(7)-KEQSLAR(1)	Cross-Linked	EDC-DE	2594.37	null	1	0.82049	0.014142	5.45104	wm|P43586nhis|hisLoc1_Mayer (138)-wm|P43586nhis|hisLoc1_Mayer (73)/	Intra-Protein	15	1	13	7	1	1	0.0859267	MR_JS_W_Mayer_020222_090222_Expl1_XL_EDC_bRP_rep2_2	12960	LITTIGDKYDDIAESK	7	wm|P43586nhis|hisLoc1_Mayer	hisLoc1_Mayer	P43586nhis	138	132	KEQSLAR	1	wm|P43586nhis|hisLoc1_Mayer	hisLoc1_Mayer	P43586nhis	73	73	0.8	1	0.01pep	1	Loc1p	Loc1p	21	21	117	52	v3.0.17	intra
4602	MR_JS_W_Mayer_020222_090222_Expl1_XL_EDC_bRP_rep1_9.8236.8236.5.0.dta	5	2538.38	LITTIGDKYDDIAESK(14)-KKSSVAR(2)	Cross-Linked	EDC-DE	2538.38	null	1	0.820359	0.00635	2.5016	wm|P43586nhis|hisLoc1_Mayer (145)-wm|P43586nhis|hisLoc1_Mayer (186)/	Intra-Protein	9	1	24	8	1	1	0.0859961	MR_JS_W_Mayer_020222_090222_Expl1_XL_EDC_bRP_rep1_9	8236	LITTIGDKYDDIAESK	14	wm|P43586nhis|hisLoc1_Mayer	hisLoc1_Mayer	P43586nhis	145	132	KKSSVAR	2	wm|P43586nhis|hisLoc1_Mayer	hisLoc1_Mayer	P43586nhis	186	185	0.933333	1	0.01pep	1	Loc1p	Loc1p	21	21	124	165	v3.0.17	intra
4603	MR_JS_W_Mayer_020222_090222_Expl1_XL_EDC_bRP_rep1_6.16238.16238.3.1.dta	3	3670.91	LITTIGDKYDDIAESKLEKAR(16)-YDDIAESKLEK(2)	Cross-Linked	EDC-DE	3670.91	null	1	0.820356	0.000366	0.099703	wm|P43586nhis|hisLoc1_Mayer (147)-wm|P43586nhis|hisLoc1_Mayer (141)/	Intra-Protein	6	1	16	8	1	1	0.0859976	MR_JS_W_Mayer_020222_090222_Expl1_XL_EDC_bRP_rep1_6	16238	LITTIGDKYDDIAESKLEKAR	16	wm|P43586nhis|hisLoc1_Mayer	hisLoc1_Mayer	P43586nhis	147	132	YDDIAESKLEK	2	wm|P43586nhis|hisLoc1_Mayer	hisLoc1_Mayer	P43586nhis	141	140	0.65	0.5	0.01pep	1	Loc1p	Loc1p	21	21	126	120	v3.0.17	intra
4604	MR_JS_W_Mayer_020222_090222_Expl1_XL_EDC_bRP_rep1_7.22315.22315.4.0.dta	4	3335.7	NELDPEADSFDKVILPIASMFVK(2)-GPLGSMSK(1)	Cross-Linked	EDC-DE	3335.69	null	1	0.820307	0.009395	2.81651	sp|P36068l|She2_Mayer (89)-sp|P36068l|She2_Mayer (1)/	Intra-Protein	7	1	25.5	7.5	1	1	0.0860236	MR_JS_W_Mayer_020222_090222_Expl1_XL_EDC_bRP_rep1_7	22315	NELDPEADSFDKVILPIASMFVK	2	sp|P36068l|She2_Mayer	She2_Mayer	P36068l	89	88	GPLGSMSK	1	sp|P36068l|She2_Mayer	She2_Mayer	P36068l	1	1	0.818182	0.857143	0.01pep	1	She2p	She2p	5	5	84	-4	v3.0.17	intra
4605	MR_JS_W_Mayer_020222_090222_Expl1_XL_EDC_bRP_rep1_10.3032.3032.4.0.dta	4	2072.16	LEEKKDEIK(2)-KEALKQDK(5)	Cross-Linked	EDC-DE	2072.16	null	1	0.820232	-0.001705	-0.822813	wm|P43586nhis|hisLoc1_Mayer (177)-wm|P43586nhis|hisLoc1_Mayer (172)/	Intra-Protein	10	1	15	9	1	1	0.0860633	MR_JS_W_Mayer_020222_090222_Expl1_XL_EDC_bRP_rep1_10	3032	LEEKKDEIK	2	wm|P43586nhis|hisLoc1_Mayer	hisLoc1_Mayer	P43586nhis	177	176	KEALKQDK	5	wm|P43586nhis|hisLoc1_Mayer	hisLoc1_Mayer	P43586nhis	172	168	0.875	0.714286	0.01pep	1	Loc1p	Loc1p	21	21	156	151	v3.0.17	intra
4606	MR_JS_W_Mayer_020222_090222_Expl1_XL_EDC_bRP_rep1_4.8840.8840.4.0.dta	4	2474.27	LITTIGDKYDDIAESK(10)-GKYSEK(2)	Cross-Linked	EDC-DE	2474.27	null	1	0.820226	0.002202	0.889961	wm|P43586nhis|hisLoc1_Mayer (141)-wm|P43586nhis|hisLoc1_Mayer (90)/	Intra-Protein	4	1	25	3	1	1	0.0860665	MR_JS_W_Mayer_020222_090222_Expl1_XL_EDC_bRP_rep1_4	8840	LITTIGDKYDDIAESK	10	wm|P43586nhis|hisLoc1_Mayer	hisLoc1_Mayer	P43586nhis	141	132	GKYSEK	2	wm|P43586nhis|hisLoc1_Mayer	hisLoc1_Mayer	P43586nhis	90	89	1	0.8	0.01pep	1	Loc1p	Loc1p	21	21	120	69	v3.0.17	intra
4607	MR_JS_W_Mayer_020222_090222_Expl1_XL_EDC_bRP_rep2_8.18178.18178.3.1.dta	3	2294.16	LSALDEEFDVVATK(6)-GPLGSMSK(1)	Cross-Linked	EDC-DE	2294.16	null	1	0.820018	0.003575	1.55831	sp|P36068l|She2_Mayer (233)-sp|P36068l|She2_Mayer (1)/	Intra-Protein	21	1	16.5	7.5	1	1	0.0861766	MR_JS_W_Mayer_020222_090222_Expl1_XL_EDC_bRP_rep2_8	18178	LSALDEEFDVVATK	6	sp|P36068l|She2_Mayer	She2_Mayer	P36068l	233	228	GPLGSMSK	1	sp|P36068l|She2_Mayer	She2_Mayer	P36068l	1	1	0.923077	0.857143	0.01pep	1	She2p	She2p	5	5	228	-4	v3.0.17	intra
4608	MR_JS_W_Mayer_020222_090222_Expl1_XL_EDC_bRP_rep1_1.11837.11837.3.0.dta	3	2442.22	KFIADNDTLTLNR(1)-YDDIAESK(2)	Cross-Linked	EDC-DE	2442.21	null	1	0.820005	0.00513	2.10055	wm|P43586nhis|hisLoc1_Mayer (119)-wm|P43586nhis|hisLoc1_Mayer (141)/	Intra-Protein	1	1	17	9	1	1	0.0861835	MR_JS_W_Mayer_020222_090222_Expl1_XL_EDC_bRP_rep1_1	11837	KFIADNDTLTLNR	1	wm|P43586nhis|hisLoc1_Mayer	hisLoc1_Mayer	P43586nhis	119	119	YDDIAESK	2	wm|P43586nhis|hisLoc1_Mayer	hisLoc1_Mayer	P43586nhis	141	140	0.916667	0.857143	0.01pep	1	Loc1p	Loc1p	21	21	98	120	v3.0.17	intra
4609	MR_JS_W_Mayer_020222_090222_Expl1_XL_EDC_bRP_rep2_8.12447.12447.3.2.dta	3	2152.98	NELDPEADSFDK(2)-GPLGSMSK(1)	Cross-Linked	EDC-DE	2152.97	Oxidation[M](21)	1	0.81989	0.008951	4.15751	sp|P36068l|She2_Mayer (89)-sp|P36068l|She2_Mayer (1)/	Intra-Protein	21	1	13.5	9.5	1	1	0.0862444	MR_JS_W_Mayer_020222_090222_Expl1_XL_EDC_bRP_rep2_8	12447	NELDPEADSFDK	2	sp|P36068l|She2_Mayer	She2_Mayer	P36068l	89	88	GPLGSMSK	1	sp|P36068l|She2_Mayer	She2_Mayer	P36068l	1	1	1	0.857143	0.01pep	1	She2p	She2p	5	5	84	-4	v3.0.17	intra
4610	MR_JS_W_Mayer_020222_090222_Expl1_XL_EDC_bRP_rep1_5.11478.11478.6.0.dta	6	4175.92	GSSHHHHHHSSGENLYFQGHMAPK(1)-EVAPEVFQDSQAR(5)	Cross-Linked	EDC-DE	4175.9	null	1	0.819863	0.012687	3.03815	wm|P43586nhis|hisLoc1_Mayer (2)-wm|P43586nhis|hisLoc1_Mayer (40)/	Intra-Protein	5	1	19	16	1	1	0.0862587	MR_JS_W_Mayer_020222_090222_Expl1_XL_EDC_bRP_rep1_5	11478	GSSHHHHHHSSGENLYFQGHMAPK	1	wm|P43586nhis|hisLoc1_Mayer	hisLoc1_Mayer	P43586nhis	2	2	EVAPEVFQDSQAR	5	wm|P43586nhis|hisLoc1_Mayer	hisLoc1_Mayer	P43586nhis	40	36	0.608696	0.916667	0.01pep	1	Loc1p	Loc1p	21	21	-19	19	v3.0.17	intra
4611	MR_JS_W_Mayer_020222_090222_Expl1_XL_EDC_bRP_rep2_5.14703.14703.6.0.dta	6	4175.91	GSSHHHHHHSSGENLYFQGHMAPK(1)-EVAPEVFQDSQAR(5)	Cross-Linked	EDC-DE	4175.9	null	1	0.819847	0.012253	2.93422	wm|P43586nhis|hisLoc1_Mayer (2)-wm|P43586nhis|hisLoc1_Mayer (40)/	Intra-Protein	18	1	17	17	1	1	0.0862672	MR_JS_W_Mayer_020222_090222_Expl1_XL_EDC_bRP_rep2_5	14703	GSSHHHHHHSSGENLYFQGHMAPK	1	wm|P43586nhis|hisLoc1_Mayer	hisLoc1_Mayer	P43586nhis	2	2	EVAPEVFQDSQAR	5	wm|P43586nhis|hisLoc1_Mayer	hisLoc1_Mayer	P43586nhis	40	36	0.608696	0.916667	0.01pep	1	Loc1p	Loc1p	21	21	-19	19	v3.0.17	intra
4612	MR_JS_W_Mayer_020222_090222_Expl1_XL_EDC_bRP_rep1_6.13869.13869.5.0.dta	5	3764.95	LITTIGDKYDDIAESKLEK(16)-REVAPEVFQDSQAR(2)	Cross-Linked	EDC-DE	3764.93	null	1	0.819813	0.015265	4.05452	wm|P43586nhis|hisLoc1_Mayer (147)-wm|P43586nhis|hisLoc1_Mayer (36)/	Intra-Protein	6	1	21	24	1	1	0.0862852	MR_JS_W_Mayer_020222_090222_Expl1_XL_EDC_bRP_rep1_6	13869	LITTIGDKYDDIAESKLEK	16	wm|P43586nhis|hisLoc1_Mayer	hisLoc1_Mayer	P43586nhis	147	132	REVAPEVFQDSQAR	2	wm|P43586nhis|hisLoc1_Mayer	hisLoc1_Mayer	P43586nhis	36	35	0.611111	1	0.01pep	1	Loc1p	Loc1p	21	21	126	15	v3.0.17	intra
4613	MR_JS_W_Mayer_020222_090222_Expl1_XL_EDC_bRP_rep2_7.14176.14176.4.1.dta	4	3019.52	YSEKDLNIPTLNR(4)-EVAPEVFQDSQAR(1)	Cross-Linked	EDC-DE	3019.51	null	1	0.819811	0.00525	1.73869	wm|P43586nhis|hisLoc1_Mayer (94)-wm|P43586nhis|hisLoc1_Mayer (36)/	Intra-Protein	20	1	11.5	27.5	1	1	0.0862863	MR_JS_W_Mayer_020222_090222_Expl1_XL_EDC_bRP_rep2_7	14176	YSEKDLNIPTLNR	4	wm|P43586nhis|hisLoc1_Mayer	hisLoc1_Mayer	P43586nhis	94	91	EVAPEVFQDSQAR	1	wm|P43586nhis|hisLoc1_Mayer	hisLoc1_Mayer	P43586nhis	36	36	0.666667	1	0.01pep	1	Loc1p	Loc1p	21	21	73	15	v3.0.17	intra
4614	MR_JS_W_Mayer_020222_090222_Expl1_XL_EDC_bRP_rep1_11.8752.8752.5.1.dta	5	2432.33	FIADNDTLTLNR(4)-VKKEQSLAR(2)	Cross-Linked	EDC-DE	2432.33	null	1	0.819602	0.000403	0.165685	wm|P43586nhis|hisLoc1_Mayer (123)-wm|P43586nhis|hisLoc1_Mayer (72)/	Intra-Protein	11	1	10.5	8.5	1	1	0.086397	MR_JS_W_Mayer_020222_090222_Expl1_XL_EDC_bRP_rep1_11	8752	FIADNDTLTLNR	4	wm|P43586nhis|hisLoc1_Mayer	hisLoc1_Mayer	P43586nhis	123	120	VKKEQSLAR	2	wm|P43586nhis|hisLoc1_Mayer	hisLoc1_Mayer	P43586nhis	72	71	0.727273	1	0.01pep	1	Loc1p	Loc1p	21	21	102	51	v3.0.17	intra
4615	MR_JS_W_Mayer_020222_090222_Expl1_XL_EDC_bRP_rep2_7.2962.2962.4.1.dta	4	2328.35	KEALKQDKLEEK(11)-KDEIKKK(1)	Cross-Linked	EDC-DE	2328.35	null	1	0.819519	0.000175	0.075161	wm|P43586nhis|hisLoc1_Mayer (178)-wm|P43586nhis|hisLoc1_Mayer (180)/	Intra-Protein	20	1	7.5	6.5	1	1	0.086441	MR_JS_W_Mayer_020222_090222_Expl1_XL_EDC_bRP_rep2_7	2962	KEALKQDKLEEK	11	wm|P43586nhis|hisLoc1_Mayer	hisLoc1_Mayer	P43586nhis	178	168	KDEIKKK	1	wm|P43586nhis|hisLoc1_Mayer	hisLoc1_Mayer	P43586nhis	180	180	0.545455	1	0.01pep	1	Loc1p	Loc1p	21	21	157	159	v3.0.17	intra
4616	MR_JS_W_Mayer_020222_090222_Expl1_XL_EDC_bRP_rep2_4.8687.8687.5.2.dta	5	2832.51	KEALKQDKLEEK(5)-FIADNDTLTLNR(4)	Cross-Linked	EDC-DE	2832.51	null	1	0.819498	2.3e-05	0.00812	wm|P43586nhis|hisLoc1_Mayer (172)-wm|P43586nhis|hisLoc1_Mayer (123)/	Intra-Protein	17	1	13	11	1	1	0.0864521	MR_JS_W_Mayer_020222_090222_Expl1_XL_EDC_bRP_rep2_4	8687	KEALKQDKLEEK	5	wm|P43586nhis|hisLoc1_Mayer	hisLoc1_Mayer	P43586nhis	172	168	FIADNDTLTLNR	4	wm|P43586nhis|hisLoc1_Mayer	hisLoc1_Mayer	P43586nhis	123	120	0.909091	0.727273	0.01pep	1	Loc1p	Loc1p	21	21	151	102	v3.0.17	intra
4617	MR_JS_W_Mayer_020222_090222_Expl1_XL_EDC_bRP_rep1_9.9869.9869.3.0.dta	3	2396.09	NELDPEADSFDK(4)-GPLGSMSKDK(8)	Cross-Linked	EDC-DE	2396.09	Oxidation[M](21)	1	0.819104	0.001831	0.764161	sp|P36068l|She2_Mayer (91)-sp|P36068l|She2_Mayer (8)/	Intra-Protein	9	1	13	7	1	1	0.086661	MR_JS_W_Mayer_020222_090222_Expl1_XL_EDC_bRP_rep1_9	9869	NELDPEADSFDK	4	sp|P36068l|She2_Mayer	She2_Mayer	P36068l	91	88	GPLGSMSKDK	8	sp|P36068l|She2_Mayer	She2_Mayer	P36068l	8	1	0.818182	0.555556	0.01pep	1	She2p	She2p	5	5	86	3	v3.0.17	intra
4618	MR_JS_W_Mayer_020222_090222_Expl1_XL_EDC_bRP_rep1_8.5096.5096.4.0.dta	4	2033.16	NQLANVPHLTEK(11)-KPSKTK(4)	Cross-Linked	EDC-DE	2033.15	null	1	0.818959	0.006439	3.16701	wm|P43586nhis|hisLoc1_Mayer (59)-wm|P43586nhis|hisLoc1_Mayer (68)/	Intra-Protein	8	1	18.5	5.5	1	1	0.0867378	MR_JS_W_Mayer_020222_090222_Expl1_XL_EDC_bRP_rep1_8	5096	NQLANVPHLTEK	11	wm|P43586nhis|hisLoc1_Mayer	hisLoc1_Mayer	P43586nhis	59	49	KPSKTK	4	wm|P43586nhis|hisLoc1_Mayer	hisLoc1_Mayer	P43586nhis	68	65	0.909091	1	0.01pep	1	Loc1p	Loc1p	21	21	38	47	v3.0.17	intra
4619	MR_JS_W_Mayer_020222_090222_Expl1_XL_EDC_bRP_rep2_4.14037.14037.5.0.dta	5	3608.84	LITTIGDKYDDIAESKLEK(8)-EVAPEVFQDSQAR(5)	Cross-Linked	EDC-DE	3608.83	null	1	0.818928	0.010809	2.99515	wm|P43586nhis|hisLoc1_Mayer (139)-wm|P43586nhis|hisLoc1_Mayer (40)/	Intra-Protein	17	1	19	17	1	1	0.0867543	MR_JS_W_Mayer_020222_090222_Expl1_XL_EDC_bRP_rep2_4	14037	LITTIGDKYDDIAESKLEK	8	wm|P43586nhis|hisLoc1_Mayer	hisLoc1_Mayer	P43586nhis	139	132	EVAPEVFQDSQAR	5	wm|P43586nhis|hisLoc1_Mayer	hisLoc1_Mayer	P43586nhis	40	36	0.833333	1	0.01pep	1	Loc1p	Loc1p	21	21	118	19	v3.0.17	intra
4620	MR_JS_W_Mayer_020222_090222_Expl1_XL_EDC_bRP_rep1_11.4383.4383.4.0.dta	4	2200.26	KEALKQDKLEEK(11)-KDEIKK(1)	Cross-Linked	EDC-DE	2200.25	null	1	0.818732	0.007335	3.33371	wm|P43586nhis|hisLoc1_Mayer (178)-wm|P43586nhis|hisLoc1_Mayer (180)/	Intra-Protein	11	1	21	11	1	1	0.0868582	MR_JS_W_Mayer_020222_090222_Expl1_XL_EDC_bRP_rep1_11	4383	KEALKQDKLEEK	11	wm|P43586nhis|hisLoc1_Mayer	hisLoc1_Mayer	P43586nhis	178	168	KDEIKK	1	wm|P43586nhis|hisLoc1_Mayer	hisLoc1_Mayer	P43586nhis	180	180	1	1	0.01pep	1	Loc1p	Loc1p	21	21	157	159	v3.0.17	intra
4621	MR_JS_W_Mayer_020222_090222_Expl1_XL_EDC_bRP_rep1_7.2692.2692.5.0.dta	5	2072.16	LEEKKDEIK(3)-KEALKQDK(5)	Cross-Linked	EDC-DE	2072.16	null	1	0.818543	0.002427	1.17124	wm|P43586nhis|hisLoc1_Mayer (178)-wm|P43586nhis|hisLoc1_Mayer (172)/	Intra-Protein	7	1	7.5	7.5	1	1	0.0869585	MR_JS_W_Mayer_020222_090222_Expl1_XL_EDC_bRP_rep1_7	2692	LEEKKDEIK	3	wm|P43586nhis|hisLoc1_Mayer	hisLoc1_Mayer	P43586nhis	178	176	KEALKQDK	5	wm|P43586nhis|hisLoc1_Mayer	hisLoc1_Mayer	P43586nhis	172	168	0.75	0.714286	0.01pep	1	Loc1p	Loc1p	21	21	157	151	v3.0.17	intra
4622	MR_JS_W_Mayer_020222_090222_Expl1_XL_EDC_bRP_rep1_6.17088.17088.5.0.dta	5	4987.3	FYNDCVLSYNASEFINEGKNELDPEADSFDK(13)-GPLGSMSKDKDIK(8)	Cross-Linked	EDC-DE	4987.29	Carbamidomethyl[C](5)	1	0.818435	0.008808	1.76609	sp|P36068l|She2_Mayer (81)-sp|P36068l|She2_Mayer (8)/	Intra-Protein	6	1	18.5	4.5	1	1	0.0870158	MR_JS_W_Mayer_020222_090222_Expl1_XL_EDC_bRP_rep1_6	17088	FYNDCVLSYNASEFINEGKNELDPEADSFDK	13	sp|P36068l|She2_Mayer	She2_Mayer	P36068l	81	69	GPLGSMSKDKDIK	8	sp|P36068l|She2_Mayer	She2_Mayer	P36068l	8	1	0.433333	0.333333	0.01pep	1	She2p	She2p	5	5	76	3	v3.0.17	intra
4623	MR_JS_W_Mayer_020222_090222_Expl1_XL_EDC_bRP_rep1_5.9723.9723.5.0.dta	5	2594.37	LITTIGDKYDDIAESK(7)-KEQSLAR(1)	Cross-Linked	EDC-DE	2594.37	null	1	0.818288	0.005999	2.31232	wm|P43586nhis|hisLoc1_Mayer (138)-wm|P43586nhis|hisLoc1_Mayer (73)/	Intra-Protein	5	1	12	9	1	1	0.0870938	MR_JS_W_Mayer_020222_090222_Expl1_XL_EDC_bRP_rep1_5	9723	LITTIGDKYDDIAESK	7	wm|P43586nhis|hisLoc1_Mayer	hisLoc1_Mayer	P43586nhis	138	132	KEQSLAR	1	wm|P43586nhis|hisLoc1_Mayer	hisLoc1_Mayer	P43586nhis	73	73	0.666667	1	0.01pep	1	Loc1p	Loc1p	21	21	117	52	v3.0.17	intra
4624	MR_JS_W_Mayer_020222_090222_Expl1_XL_EDC_bRP_rep2_1.16213.16213.3.0.dta	3	3043.38	FYNDCVLSYNASEFINEGK(13)-GPLGSMSK(1)	Cross-Linked	EDC-DE	3043.38	Carbamidomethyl[C](5);Oxidation[M](28)	1	0.818277	6.3e-05	0.020701	sp|P36068l|She2_Mayer (81)-sp|P36068l|She2_Mayer (1)/	Intra-Protein	14	1	12.5	5.5	1	1	0.0870997	MR_JS_W_Mayer_020222_090222_Expl1_XL_EDC_bRP_rep2_1	16213	FYNDCVLSYNASEFINEGK	13	sp|P36068l|She2_Mayer	She2_Mayer	P36068l	81	69	GPLGSMSK	1	sp|P36068l|She2_Mayer	She2_Mayer	P36068l	1	1	0.611111	0.571429	0.01pep	1	She2p	She2p	5	5	76	-4	v3.0.17	intra
4625	MR_JS_W_Mayer_020222_090222_Expl1_XL_EDC_bRP_rep2_4.19487.19487.4.0.dta	4	3734.89	TLNEDLTLTAESILAIDDTYNHFVK(5)-WHDKFGK(4)	Cross-Linked	EDC-DE	3734.87	null	1	0.818267	0.015781	4.22532	sp|P36068l|She2_Mayer (138)-sp|P36068l|She2_Mayer (245)/	Intra-Protein	17	1	51.5	7.5	1	1	0.087105	MR_JS_W_Mayer_020222_090222_Expl1_XL_EDC_bRP_rep2_4	19487	TLNEDLTLTAESILAIDDTYNHFVK	5	sp|P36068l|She2_Mayer	She2_Mayer	P36068l	138	134	WHDKFGK	4	sp|P36068l|She2_Mayer	She2_Mayer	P36068l	245	242	1	0.833333	0.01pep	1	She2p	She2p	5	5	133	240	v3.0.17	intra
4626	MR_JS_W_Mayer_020222_090222_Expl1_XL_EDC_bRP_rep1_12.2785.2785.4.0.dta	4	2200.25	EALKQDKLEEK(10)-KDEIKKK(1)	Cross-Linked	EDC-DE	2200.25	null	1	0.818212	-0.004812	-2.18702	wm|P43586nhis|hisLoc1_Mayer (178)-wm|P43586nhis|hisLoc1_Mayer (180)/	Intra-Protein	12	1	20	18	1	1	0.0871342	MR_JS_W_Mayer_020222_090222_Expl1_XL_EDC_bRP_rep1_12	2785	EALKQDKLEEK	10	wm|P43586nhis|hisLoc1_Mayer	hisLoc1_Mayer	P43586nhis	178	169	KDEIKKK	1	wm|P43586nhis|hisLoc1_Mayer	hisLoc1_Mayer	P43586nhis	180	180	0.8	1	0.01pep	1	Loc1p	Loc1p	21	21	157	159	v3.0.17	intra
4627	MR_JS_W_Mayer_020222_090222_Expl1_XL_EDC_bRP_rep2_3.11443.11443.4.3.dta	4	3262.66	NQLANVPHLTEKSAQR(12)-EVAPEVFQDSQAR(1)	Cross-Linked	EDC-DE	3262.66	null	1	0.818099	0.006812	2.08787	wm|P43586nhis|hisLoc1_Mayer (60)-wm|P43586nhis|hisLoc1_Mayer (36)/	Intra-Protein	16	1	16	8	1	1	0.0871941	MR_JS_W_Mayer_020222_090222_Expl1_XL_EDC_bRP_rep2_3	11443	NQLANVPHLTEKSAQR	12	wm|P43586nhis|hisLoc1_Mayer	hisLoc1_Mayer	P43586nhis	60	49	EVAPEVFQDSQAR	1	wm|P43586nhis|hisLoc1_Mayer	hisLoc1_Mayer	P43586nhis	36	36	0.733333	0.583333	0.01pep	1	Loc1p	Loc1p	21	21	39	15	v3.0.17	intra
4628	MR_JS_W_Mayer_020222_090222_Expl1_XL_EDC_bRP_rep2_5.13807.13807.5.0.dta	5	4175.91	GSSHHHHHHSSGENLYFQGHMAPK(1)-EVAPEVFQDSQAR(1)	Cross-Linked	EDC-DE	4175.9	null	1	0.818019	0.007742	1.85397	wm|P43586nhis|hisLoc1_Mayer (2)-wm|P43586nhis|hisLoc1_Mayer (36)/	Intra-Protein	18	1	18	19	1	1	0.0872366	MR_JS_W_Mayer_020222_090222_Expl1_XL_EDC_bRP_rep2_5	13807	GSSHHHHHHSSGENLYFQGHMAPK	1	wm|P43586nhis|hisLoc1_Mayer	hisLoc1_Mayer	P43586nhis	2	2	EVAPEVFQDSQAR	1	wm|P43586nhis|hisLoc1_Mayer	hisLoc1_Mayer	P43586nhis	36	36	0.521739	0.916667	0.01pep	1	Loc1p	Loc1p	21	21	-19	15	v3.0.17	intra
4629	MR_JS_W_Mayer_020222_090222_Expl1_XL_EDC_bRP_rep1_7.22335.22335.4.0.dta	4	3335.7	NELDPEADSFDKVILPIASMFVK(8)-GPLGSMSK(1)	Cross-Linked	EDC-DE	3335.69	null	1	0.817959	0.007959	2.38601	sp|P36068l|She2_Mayer (95)-sp|P36068l|She2_Mayer (1)/	Intra-Protein	7	1	18.5	8.5	1	1	0.0872685	MR_JS_W_Mayer_020222_090222_Expl1_XL_EDC_bRP_rep1_7	22335	NELDPEADSFDKVILPIASMFVK	8	sp|P36068l|She2_Mayer	She2_Mayer	P36068l	95	88	GPLGSMSK	1	sp|P36068l|She2_Mayer	She2_Mayer	P36068l	1	1	0.636364	1	0.01pep	1	She2p	She2p	5	5	90	-4	v3.0.17	intra
4630	MR_JS_W_Mayer_020222_090222_Expl1_XL_EDC_bRP_rep2_9.8076.8076.4.1.dta	4	2915.51	EVAPEVFQDSQAR(9)-KEALKQDKLEEK(8)	Cross-Linked	EDC-DE	2915.51	null	1	0.817642	0.002714	0.930883	wm|P43586nhis|hisLoc1_Mayer (44)-wm|P43586nhis|hisLoc1_Mayer (175)/	Intra-Protein	22	1	22	9	1	1	0.0874368	MR_JS_W_Mayer_020222_090222_Expl1_XL_EDC_bRP_rep2_9	8076	EVAPEVFQDSQAR	9	wm|P43586nhis|hisLoc1_Mayer	hisLoc1_Mayer	P43586nhis	44	36	KEALKQDKLEEK	8	wm|P43586nhis|hisLoc1_Mayer	hisLoc1_Mayer	P43586nhis	175	168	0.916667	0.727273	0.01pep	1	Loc1p	Loc1p	21	21	23	154	v3.0.17	intra
4631	MR_JS_W_Mayer_020222_090222_Expl1_XL_EDC_bRP_rep2_4.11705.11705.3.0.dta	3	2136.07	EVAPEVFQDSQAR(1)-KVSFAQ(1)	Cross-Linked	EDC-DE	2136.07	null	1	0.81761	0.002458	1.15071	wm|P43586nhis|hisLoc1_Mayer (36)-wm|P43586nhis|hisLoc1_Mayer (220)/	Intra-Protein	17	1	17	9	1	1	0.0874538	MR_JS_W_Mayer_020222_090222_Expl1_XL_EDC_bRP_rep2_4	11705	EVAPEVFQDSQAR	1	wm|P43586nhis|hisLoc1_Mayer	hisLoc1_Mayer	P43586nhis	36	36	KVSFAQ	1	wm|P43586nhis|hisLoc1_Mayer	hisLoc1_Mayer	P43586nhis	220	220	1	0.8	0.01pep	1	Loc1p	Loc1p	21	21	15	199	v3.0.17	intra
4632	MR_JS_W_Mayer_020222_090222_Expl1_XL_EDC_bRP_rep2_7.2599.2599.5.0.dta	5	2404.27	KEALKQDKLEEK(5)-ASESKTEGR(3)	Cross-Linked	EDC-DE	2404.27	null	1	0.817225	-0.000501	-0.208379	wm|P43586nhis|hisLoc1_Mayer (172)-wm|P43586nhis|hisLoc1_Mayer (210)/	Intra-Protein	20	1	9	8	1	1	0.0876584	MR_JS_W_Mayer_020222_090222_Expl1_XL_EDC_bRP_rep2_7	2599	KEALKQDKLEEK	5	wm|P43586nhis|hisLoc1_Mayer	hisLoc1_Mayer	P43586nhis	172	168	ASESKTEGR	3	wm|P43586nhis|hisLoc1_Mayer	hisLoc1_Mayer	P43586nhis	210	208	0.727273	0.875	0.01pep	1	Loc1p	Loc1p	21	21	151	189	v3.0.17	intra
4633	MR_JS_W_Mayer_020222_090222_Expl1_XL_EDC_bRP_rep1_3.11686.11686.5.3.dta	5	3291.52	LDSELKNMQDMVEDYR(14)-NKYEDEINKR(2)	Cross-Linked	EDC-DE	3291.53	Oxidation[M](8)	1	0.817221	-0.006519	-1.98054	sp|P04264|K2C1_HUMAN (265)-sp|P04264|K2C1_HUMAN (269)/	Intra-Protein	3	1	24.5	12.5	1	1	0.0876605	MR_JS_W_Mayer_020222_090222_Expl1_XL_EDC_bRP_rep1_3	11686	LDSELKNMQDMVEDYR	14	sp|P04264|K2C1_HUMAN	K2C1_HUMAN	P04264	265	252	NKYEDEINKR	2	sp|P04264|K2C1_HUMAN	K2C1_HUMAN	P04264	269	268	0.733333	1	0.01pep	1	K2C1_HUMAN	K2C1_HUMAN			265	269	v3.0.17	intra
4634	MR_JS_W_Mayer_020222_090222_Expl1_XL_EDC_bRP_rep2_5.13266.13266.4.0.dta	4	2909.49	LSALDEEFDVVATK(5)-GPLGSMSKDKDIK(8)	Cross-Linked	EDC-DE	2909.48	Oxidation[M](23)	1	0.816901	0.00636	2.18596	sp|P36068l|She2_Mayer (232)-sp|P36068l|She2_Mayer (8)/	Intra-Protein	18	1	19.5	16.5	1	1	0.0878306	MR_JS_W_Mayer_020222_090222_Expl1_XL_EDC_bRP_rep2_5	13266	LSALDEEFDVVATK	5	sp|P36068l|She2_Mayer	She2_Mayer	P36068l	232	228	GPLGSMSKDKDIK	8	sp|P36068l|She2_Mayer	She2_Mayer	P36068l	8	1	1	0.75	0.01pep	1	She2p	She2p	5	5	227	3	v3.0.17	intra
4635	MR_JS_W_Mayer_020222_090222_Expl1_XL_EDC_bRP_rep2_9.6774.6774.4.4.dta	4	2217.16	EVAPEVFQDSQAR(5)-KDEIKK(1)	Cross-Linked	EDC-DE	2217.15	null	1	0.816652	0.0047	2.11984	wm|P43586nhis|hisLoc1_Mayer (40)-wm|P43586nhis|hisLoc1_Mayer (180)/	Intra-Protein	22	1	20	5	1	1	0.087963	MR_JS_W_Mayer_020222_090222_Expl1_XL_EDC_bRP_rep2_9	6774	EVAPEVFQDSQAR	5	wm|P43586nhis|hisLoc1_Mayer	hisLoc1_Mayer	P43586nhis	40	36	KDEIKK	1	wm|P43586nhis|hisLoc1_Mayer	hisLoc1_Mayer	P43586nhis	180	180	1	1	0.01pep	1	Loc1p	Loc1p	21	21	19	159	v3.0.17	intra
4636	MR_JS_W_Mayer_020222_090222_Expl1_XL_EDC_bRP_rep1_5.23438.23438.4.0.dta	4	3938.91	NELDPEADSFDKVILPIASMFVK(12)-NELDPEADSFDK(8)	Cross-Linked	EDC-DE	3938.89	null	1	0.816584	0.019795	5.02553	sp|P36068l|She2_Mayer (99)-sp|P36068l|She2_Mayer (95)/	Intra-Protein	5	1	18	8	1	1	0.0879991	MR_JS_W_Mayer_020222_090222_Expl1_XL_EDC_bRP_rep1_5	23438	NELDPEADSFDKVILPIASMFVK	12	sp|P36068l|She2_Mayer	She2_Mayer	P36068l	99	88	NELDPEADSFDK	8	sp|P36068l|She2_Mayer	She2_Mayer	P36068l	95	88	0.818182	1	0.01pep	1	She2p	She2p	5	5	94	90	v3.0.17	intra
4637	MR_JS_W_Mayer_020222_090222_Expl1_XL_EDC_bRP_rep2_8.7007.7007.4.0.dta	4	2421.17	EVAPEVFQDSQAR(5)-ASESKTEGR(5)	Cross-Linked	EDC-DE	2421.16	null	1	0.816573	0.008101	3.34591	wm|P43586nhis|hisLoc1_Mayer (40)-wm|P43586nhis|hisLoc1_Mayer (212)/	Intra-Protein	21	1	19.5	8.5	1	1	0.088005	MR_JS_W_Mayer_020222_090222_Expl1_XL_EDC_bRP_rep2_8	7007	EVAPEVFQDSQAR	5	wm|P43586nhis|hisLoc1_Mayer	hisLoc1_Mayer	P43586nhis	40	36	ASESKTEGR	5	wm|P43586nhis|hisLoc1_Mayer	hisLoc1_Mayer	P43586nhis	212	208	1	0.75	0.01pep	1	Loc1p	Loc1p	21	21	19	191	v3.0.17	intra
4638	MR_JS_W_Mayer_020222_090222_Expl1_XL_EDC_bRP_rep1_1.8867.8867.5.2.dta	5	2727.35	LITTIGDKYDDIAESK(14)-ASESKTEGR(5)	Cross-Linked	EDC-DE	2727.37	null	1	0.816554	-0.021181	-7.76609	wm|P43586nhis|hisLoc1_Mayer (145)-wm|P43586nhis|hisLoc1_Mayer (212)/	Intra-Protein	1	1	19	10	1	1	0.0880151	MR_JS_W_Mayer_020222_090222_Expl1_XL_EDC_bRP_rep1_1	8867	LITTIGDKYDDIAESK	14	wm|P43586nhis|hisLoc1_Mayer	hisLoc1_Mayer	P43586nhis	145	132	ASESKTEGR	5	wm|P43586nhis|hisLoc1_Mayer	hisLoc1_Mayer	P43586nhis	212	208	0.866667	0.75	0.01pep	1	Loc1p	Loc1p	21	21	124	191	v3.0.17	intra
4639	MR_JS_W_Mayer_020222_090222_Expl1_XL_EDC_bRP_rep2_9.2898.2898.4.2.dta	4	1642.93	EALKQDK(1)-RKEIER(2)	Cross-Linked	EDC-DE	1642.92	null	1	0.816408	0.004669	2.84188	wm|P43586nhis|hisLoc1_Mayer (169)-wm|P43586nhis|hisLoc1_Mayer (163)/	Intra-Protein	22	1	14	4	1	1	0.0880927	MR_JS_W_Mayer_020222_090222_Expl1_XL_EDC_bRP_rep2_9	2898	EALKQDK	1	wm|P43586nhis|hisLoc1_Mayer	hisLoc1_Mayer	P43586nhis	169	169	RKEIER	2	wm|P43586nhis|hisLoc1_Mayer	hisLoc1_Mayer	P43586nhis	163	162	1	0.6	0.01pep	1	Loc1p	Loc1p	21	21	148	142	v3.0.17	intra
4640	MR_JS_W_Mayer_020222_090222_Expl1_XL_EDC_bRP_rep1_1.2223.2223.3.0.dta	3	1630.9	QDKLEEK(3)-KDEIKK(2)	Cross-Linked	EDC-DE	1630.9	null	1	0.816333	-0.001002	-0.614384	wm|P43586nhis|hisLoc1_Mayer (175)-wm|P43586nhis|hisLoc1_Mayer (181)/	Intra-Protein	1	1	7	11	1	1	0.0881326	MR_JS_W_Mayer_020222_090222_Expl1_XL_EDC_bRP_rep1_1	2223	QDKLEEK	3	wm|P43586nhis|hisLoc1_Mayer	hisLoc1_Mayer	P43586nhis	175	173	KDEIKK	2	wm|P43586nhis|hisLoc1_Mayer	hisLoc1_Mayer	P43586nhis	181	180	1	1	0.01pep	1	Loc1p	Loc1p	21	21	154	160	v3.0.17	intra
4641	MR_JS_W_Mayer_020222_090222_Expl1_XL_EDC_bRP_rep1_5.13770.13770.5.2.dta	5	2893.49	LSALDEEFDVVATK(5)-GPLGSMSKDKDIK(8)	Cross-Linked	EDC-DE	2893.49	null	1	0.816308	0.005166	1.78539	sp|P36068l|She2_Mayer (232)-sp|P36068l|She2_Mayer (8)/	Intra-Protein	5	1	12.5	10.5	1	1	0.0881459	MR_JS_W_Mayer_020222_090222_Expl1_XL_EDC_bRP_rep1_5	13770	LSALDEEFDVVATK	5	sp|P36068l|She2_Mayer	She2_Mayer	P36068l	232	228	GPLGSMSKDKDIK	8	sp|P36068l|She2_Mayer	She2_Mayer	P36068l	8	1	0.769231	0.666667	0.01pep	1	She2p	She2p	5	5	227	3	v3.0.17	intra
4642	MR_JS_W_Mayer_020222_090222_Expl1_XL_EDC_bRP_rep2_4.20427.20427.4.0.dta	4	3594.81	NELDPEADSFDKVILPIASMFVK(4)-GPLGSMSKDK(8)	Cross-Linked	EDC-DE	3594.81	Oxidation[M](32)	1	0.816302	0.006947	1.93251	sp|P36068l|She2_Mayer (91)-sp|P36068l|She2_Mayer (8)/	Intra-Protein	17	1	31.5	9.5	1	1	0.0881491	MR_JS_W_Mayer_020222_090222_Expl1_XL_EDC_bRP_rep2_4	20427	NELDPEADSFDKVILPIASMFVK	4	sp|P36068l|She2_Mayer	She2_Mayer	P36068l	91	88	GPLGSMSKDK	8	sp|P36068l|She2_Mayer	She2_Mayer	P36068l	8	1	0.909091	0.666667	0.01pep	1	She2p	She2p	5	5	86	3	v3.0.17	intra
4643	MR_JS_W_Mayer_020222_090222_Expl1_XL_EDC_bRP_rep1_8.17475.17475.3.1.dta	3	4403.96	FYNDCVLSYNASEFINEGKNELDPEADSFDK(25)-GPLGSMSK(1)	Cross-Linked	EDC-DE	4403.96	Carbamidomethyl[C](5);Oxidation[M](40)	1	0.816252	0.001215	0.275888	sp|P36068l|She2_Mayer (93)-sp|P36068l|She2_Mayer (1)/	Intra-Protein	8	1	22.5	6.5	1	1	0.0881757	MR_JS_W_Mayer_020222_090222_Expl1_XL_EDC_bRP_rep1_8	17475	FYNDCVLSYNASEFINEGKNELDPEADSFDK	25	sp|P36068l|She2_Mayer	She2_Mayer	P36068l	93	69	GPLGSMSK	1	sp|P36068l|She2_Mayer	She2_Mayer	P36068l	1	1	0.566667	0.714286	0.01pep	1	She2p	She2p	5	5	88	-4	v3.0.17	intra
4644	MR_JS_W_Mayer_020222_090222_Expl1_XL_EDC_bRP_rep2_9.10225.10225.5.0.dta	5	2736.3	NELDPEADSFDK(4)-GPLGSMSKDKDIK(8)	Cross-Linked	EDC-DE	2736.3	null	1	0.815934	-0.000127	-0.046413	sp|P36068l|She2_Mayer (91)-sp|P36068l|She2_Mayer (8)/	Intra-Protein	22	1	12.5	10.5	1	1	0.088345	MR_JS_W_Mayer_020222_090222_Expl1_XL_EDC_bRP_rep2_9	10225	NELDPEADSFDK	4	sp|P36068l|She2_Mayer	She2_Mayer	P36068l	91	88	GPLGSMSKDKDIK	8	sp|P36068l|She2_Mayer	She2_Mayer	P36068l	8	1	1	0.666667	0.01pep	1	She2p	She2p	5	5	86	3	v3.0.17	intra
4645	MR_JS_W_Mayer_020222_090222_Expl1_XL_EDC_bRP_rep1_4.2795.2795.3.0.dta	3	2200.26	KEALKQDKLEEK(11)-KDEIKK(1)	Cross-Linked	EDC-DE	2200.25	null	1	0.815844	0.000906	0.411771	wm|P43586nhis|hisLoc1_Mayer (178)-wm|P43586nhis|hisLoc1_Mayer (180)/	Intra-Protein	4	1	16	10	1	1	0.0883929	MR_JS_W_Mayer_020222_090222_Expl1_XL_EDC_bRP_rep1_4	2795	KEALKQDKLEEK	11	wm|P43586nhis|hisLoc1_Mayer	hisLoc1_Mayer	P43586nhis	178	168	KDEIKK	1	wm|P43586nhis|hisLoc1_Mayer	hisLoc1_Mayer	P43586nhis	180	180	0.909091	1	0.01pep	1	Loc1p	Loc1p	21	21	157	159	v3.0.17	intra
4646	MR_JS_W_Mayer_020222_090222_Expl1_XL_EDC_bRP_rep2_5.19371.19371.5.2.dta	5	3620.81	LSALDEEFDVVATKWHDK(14)-LSALDEEFDVVATK(6)	Cross-Linked	EDC-DE	3620.8	null	1	0.815573	0.005922	1.63555	sp|P36068l|She2_Mayer (241)-sp|P36068l|She2_Mayer (233)/	Intra-Protein	18	1	19	11	1	1	0.0885372	MR_JS_W_Mayer_020222_090222_Expl1_XL_EDC_bRP_rep2_5	19371	LSALDEEFDVVATKWHDK	14	sp|P36068l|She2_Mayer	She2_Mayer	P36068l	241	228	LSALDEEFDVVATK	6	sp|P36068l|She2_Mayer	She2_Mayer	P36068l	233	228	0.882353	0.923077	0.01pep	1	She2p	She2p	5	5	236	228	v3.0.17	intra
4647	MR_JS_W_Mayer_020222_090222_Expl1_XL_EDC_bRP_rep1_6.21635.21635.3.0.dta	3	3954.9	NELDPEADSFDKVILPIASMFVK(12)-NELDPEADSFDK(11)	Cross-Linked	EDC-DE	3954.88	Oxidation[M](20)	1	0.815542	0.013671	3.45674	sp|P36068l|She2_Mayer (99)-sp|P36068l|She2_Mayer (98)/	Intra-Protein	6	1	17.5	5.5	1	1	0.0885537	MR_JS_W_Mayer_020222_090222_Expl1_XL_EDC_bRP_rep1_6	21635	NELDPEADSFDKVILPIASMFVK	12	sp|P36068l|She2_Mayer	She2_Mayer	P36068l	99	88	NELDPEADSFDK	11	sp|P36068l|She2_Mayer	She2_Mayer	P36068l	98	88	0.772727	0.818182	0.01pep	1	She2p	She2p	5	5	94	93	v3.0.17	intra
4648	MR_JS_W_Mayer_020222_090222_Expl1_XL_EDC_bRP_rep1_3.18253.18253.3.0.dta	3	3027.39	FYNDCVLSYNASEFINEGK(17)-GPLGSMSK(1)	Cross-Linked	EDC-DE	3027.39	Carbamidomethyl[C](5)	1	0.815528	0.005713	1.88711	sp|P36068l|She2_Mayer (85)-sp|P36068l|She2_Mayer (1)/	Intra-Protein	3	1	24.5	6.5	1	1	0.0885611	MR_JS_W_Mayer_020222_090222_Expl1_XL_EDC_bRP_rep1_3	18253	FYNDCVLSYNASEFINEGK	17	sp|P36068l|She2_Mayer	She2_Mayer	P36068l	85	69	GPLGSMSK	1	sp|P36068l|She2_Mayer	She2_Mayer	P36068l	1	1	0.888889	0.857143	0.01pep	1	She2p	She2p	5	5	80	-4	v3.0.17	intra
4649	MR_JS_W_Mayer_020222_090222_Expl1_XL_EDC_bRP_rep1_4.12067.12067.3.0.dta	3	2812.44	KFIADNDTLTLNR(5)-YDDIAESKLEK(8)	Cross-Linked	EDC-DE	2812.44	null	1	0.81536	0.005333	1.89622	wm|P43586nhis|hisLoc1_Mayer (123)-wm|P43586nhis|hisLoc1_Mayer (147)/	Intra-Protein	4	1	10	17	1	1	0.0886506	MR_JS_W_Mayer_020222_090222_Expl1_XL_EDC_bRP_rep1_4	12067	KFIADNDTLTLNR	5	wm|P43586nhis|hisLoc1_Mayer	hisLoc1_Mayer	P43586nhis	123	119	YDDIAESKLEK	8	wm|P43586nhis|hisLoc1_Mayer	hisLoc1_Mayer	P43586nhis	147	140	0.666667	0.8	0.01pep	1	Loc1p	Loc1p	21	21	102	126	v3.0.17	intra
4650	MR_JS_W_Mayer_020222_090222_Expl1_XL_EDC_bRP_rep1_9.10835.10835.3.0.dta	3	1868.04	DLNIPTLNR(1)-KEQSLAR(1)	Cross-Linked	EDC-DE	1868.03	null	1	0.815304	0.003329	1.78209	wm|P43586nhis|hisLoc1_Mayer (95)-wm|P43586nhis|hisLoc1_Mayer (73)/	Intra-Protein	9	1	10.5	6.5	1	1	0.0886804	MR_JS_W_Mayer_020222_090222_Expl1_XL_EDC_bRP_rep1_9	10835	DLNIPTLNR	1	wm|P43586nhis|hisLoc1_Mayer	hisLoc1_Mayer	P43586nhis	95	95	KEQSLAR	1	wm|P43586nhis|hisLoc1_Mayer	hisLoc1_Mayer	P43586nhis	73	73	1	1	0.01pep	1	Loc1p	Loc1p	21	21	74	52	v3.0.17	intra
4651	MR_JS_W_Mayer_020222_090222_Expl1_XL_EDC_bRP_rep1_8.3070.3070.4.0.dta	4	2072.16	EALKQDKLEEK(10)-KDEIKK(1)	Cross-Linked	EDC-DE	2072.16	null	1	0.815113	0.001236	0.596479	wm|P43586nhis|hisLoc1_Mayer (178)-wm|P43586nhis|hisLoc1_Mayer (180)/	Intra-Protein	8	1	17.5	10.5	1	1	0.0887822	MR_JS_W_Mayer_020222_090222_Expl1_XL_EDC_bRP_rep1_8	3070	EALKQDKLEEK	10	wm|P43586nhis|hisLoc1_Mayer	hisLoc1_Mayer	P43586nhis	178	169	KDEIKK	1	wm|P43586nhis|hisLoc1_Mayer	hisLoc1_Mayer	P43586nhis	180	180	1	1	0.01pep	1	Loc1p	Loc1p	21	21	157	159	v3.0.17	intra
4652	MR_JS_W_Mayer_020222_090222_Expl1_XL_EDC_bRP_rep1_6.7067.7067.4.0.dta	4	2618.4	NQLANVPHLTEKSAQR(11)-EALKQDK(4)	Cross-Linked	EDC-DE	2618.4	null	1	0.815095	0.001814	0.692789	wm|P43586nhis|hisLoc1_Mayer (59)-wm|P43586nhis|hisLoc1_Mayer (172)/	Intra-Protein	6	1	34	6	1	1	0.0887918	MR_JS_W_Mayer_020222_090222_Expl1_XL_EDC_bRP_rep1_6	7067	NQLANVPHLTEKSAQR	11	wm|P43586nhis|hisLoc1_Mayer	hisLoc1_Mayer	P43586nhis	59	49	EALKQDK	4	wm|P43586nhis|hisLoc1_Mayer	hisLoc1_Mayer	P43586nhis	172	169	0.933333	0.5	0.01pep	1	Loc1p	Loc1p	21	21	38	151	v3.0.17	intra
4653	MR_JS_W_Mayer_020222_090222_Expl1_XL_EDC_bRP_rep2_3.3623.3623.3.0.dta	3	1944.06	LEEKKDEIK(4)-EALKQDK(6)	Cross-Linked	EDC-DE	1944.06	null	1	0.814973	-0.000587	-0.301945	wm|P43586nhis|hisLoc1_Mayer (179)-wm|P43586nhis|hisLoc1_Mayer (174)/	Intra-Protein	16	1	13.5	12.5	1	1	0.0888568	MR_JS_W_Mayer_020222_090222_Expl1_XL_EDC_bRP_rep2_3	3623	LEEKKDEIK	4	wm|P43586nhis|hisLoc1_Mayer	hisLoc1_Mayer	P43586nhis	179	176	EALKQDK	6	wm|P43586nhis|hisLoc1_Mayer	hisLoc1_Mayer	P43586nhis	174	169	0.75	1	0.01pep	1	Loc1p	Loc1p	21	21	158	153	v3.0.17	intra
4654	MR_JS_W_Mayer_020222_090222_Expl1_XL_EDC_bRP_rep1_3.2560.2560.3.0.dta	3	1572.9	EALKQDK(6)-KDEIKK(5)	Cross-Linked	EDC-DE	1572.9	null	1	0.814736	0.001969	1.25183	wm|P43586nhis|hisLoc1_Mayer (174)-wm|P43586nhis|hisLoc1_Mayer (184)/	Intra-Protein	3	1	7.5	10.5	1	1	0.0889831	MR_JS_W_Mayer_020222_090222_Expl1_XL_EDC_bRP_rep1_3	2560	EALKQDK	6	wm|P43586nhis|hisLoc1_Mayer	hisLoc1_Mayer	P43586nhis	174	169	KDEIKK	5	wm|P43586nhis|hisLoc1_Mayer	hisLoc1_Mayer	P43586nhis	184	180	0.666667	1	0.01pep	1	Loc1p	Loc1p	21	21	153	163	v3.0.17	intra
4655	MR_JS_W_Mayer_020222_090222_Expl1_XL_EDC_bRP_rep1_6.20550.20550.5.0.dta	5	3734.88	TLNEDLTLTAESILAIDDTYNHFVK(4)-WHDKFGK(4)	Cross-Linked	EDC-DE	3734.87	null	1	0.81473	0.013408	3.58995	sp|P36068l|She2_Mayer (137)-sp|P36068l|She2_Mayer (245)/	Intra-Protein	6	1	41.5	6.5	1	1	0.0889863	MR_JS_W_Mayer_020222_090222_Expl1_XL_EDC_bRP_rep1_6	20550	TLNEDLTLTAESILAIDDTYNHFVK	4	sp|P36068l|She2_Mayer	She2_Mayer	P36068l	137	134	WHDKFGK	4	sp|P36068l|She2_Mayer	She2_Mayer	P36068l	245	242	0.958333	0.833333	0.01pep	1	She2p	She2p	5	5	132	240	v3.0.17	intra
4656	MR_JS_W_Mayer_020222_090222_Expl1_XL_EDC_bRP_rep1_9.12113.12113.4.0.dta	4	2442.28	LITTIGDKYDDIAESK(10)-KVSFAQ(1)	Cross-Linked	EDC-DE	2442.28	null	1	0.814707	0.004602	1.88431	wm|P43586nhis|hisLoc1_Mayer (141)-wm|P43586nhis|hisLoc1_Mayer (220)/	Intra-Protein	9	1	16	5	1	1	0.0889986	MR_JS_W_Mayer_020222_090222_Expl1_XL_EDC_bRP_rep1_9	12113	LITTIGDKYDDIAESK	10	wm|P43586nhis|hisLoc1_Mayer	hisLoc1_Mayer	P43586nhis	141	132	KVSFAQ	1	wm|P43586nhis|hisLoc1_Mayer	hisLoc1_Mayer	P43586nhis	220	220	0.8	0.8	0.01pep	1	Loc1p	Loc1p	21	21	120	199	v3.0.17	intra
4657	MR_JS_W_Mayer_020222_090222_Expl1_XL_EDC_bRP_rep1_1.10298.10298.4.0.dta	4	2223.21	YSEKDLNIPTLNR(3)-LYGAKK(5)	Cross-Linked	EDC-DE	2223.21	null	1	0.814701	0.000819	0.368386	wm|P43586nhis|hisLoc1_Mayer (93)-wm|P43586nhis|hisLoc1_Mayer (84)/	Intra-Protein	1	1	22	8	1	1	0.0890018	MR_JS_W_Mayer_020222_090222_Expl1_XL_EDC_bRP_rep1_1	10298	YSEKDLNIPTLNR	3	wm|P43586nhis|hisLoc1_Mayer	hisLoc1_Mayer	P43586nhis	93	91	LYGAKK	5	wm|P43586nhis|hisLoc1_Mayer	hisLoc1_Mayer	P43586nhis	84	80	0.833333	1	0.01pep	1	Loc1p	Loc1p	21	21	72	63	v3.0.17	intra
4658	MR_JS_W_Mayer_020222_090222_Expl1_XL_EDC_bRP_rep1_7.8481.8481.4.0.dta	4	2333.26	FIADNDTLTLNR(4)-KEALKQDK(1)	Cross-Linked	EDC-DE	2333.25	null	1	0.814329	0.011896	5.09848	wm|P43586nhis|hisLoc1_Mayer (123)-wm|P43586nhis|hisLoc1_Mayer (168)/	Intra-Protein	7	1	15	12	1	1	0.0892001	MR_JS_W_Mayer_020222_090222_Expl1_XL_EDC_bRP_rep1_7	8481	FIADNDTLTLNR	4	wm|P43586nhis|hisLoc1_Mayer	hisLoc1_Mayer	P43586nhis	123	120	KEALKQDK	1	wm|P43586nhis|hisLoc1_Mayer	hisLoc1_Mayer	P43586nhis	168	168	0.909091	1	0.01pep	1	Loc1p	Loc1p	21	21	102	147	v3.0.17	intra
4659	MR_JS_W_Mayer_020222_090222_Expl1_XL_EDC_bRP_rep1_1.10923.10923.3.0.dta	3	2152.14	YDDIAESKLEK(8)-LITTIGDK(7)	Cross-Linked	EDC-DE	2152.14	null	1	0.81421	-0.000182	-0.084567	wm|P43586nhis|hisLoc1_Mayer (147)-wm|P43586nhis|hisLoc1_Mayer (138)/	Intra-Protein	1	1	19.5	10.5	1	1	0.0892636	MR_JS_W_Mayer_020222_090222_Expl1_XL_EDC_bRP_rep1_1	10923	YDDIAESKLEK	8	wm|P43586nhis|hisLoc1_Mayer	hisLoc1_Mayer	P43586nhis	147	140	LITTIGDK	7	wm|P43586nhis|hisLoc1_Mayer	hisLoc1_Mayer	P43586nhis	138	132	0.9	0.857143	0.01pep	1	Loc1p	Loc1p	21	21	126	117	v3.0.17	intra
4660	MR_JS_W_Mayer_020222_090222_Expl1_XL_EDC_bRP_rep2_4.19473.19473.5.0.dta	5	3734.89	TLNEDLTLTAESILAIDDTYNHFVK(5)-WHDKFGK(4)	Cross-Linked	EDC-DE	3734.87	null	1	0.814062	0.016241	4.34848	sp|P36068l|She2_Mayer (138)-sp|P36068l|She2_Mayer (245)/	Intra-Protein	17	1	43.5	6.5	1	1	0.0893425	MR_JS_W_Mayer_020222_090222_Expl1_XL_EDC_bRP_rep2_4	19473	TLNEDLTLTAESILAIDDTYNHFVK	5	sp|P36068l|She2_Mayer	She2_Mayer	P36068l	138	134	WHDKFGK	4	sp|P36068l|She2_Mayer	She2_Mayer	P36068l	245	242	1	0.833333	0.01pep	1	She2p	She2p	5	5	133	240	v3.0.17	intra
4661	MR_JS_W_Mayer_020222_090222_Expl1_XL_EDC_bRP_rep2_5.22679.22679.4.0.dta	4	3954.89	NELDPEADSFDKVILPIASMFVK(12)-NELDPEADSFDK(8)	Cross-Linked	EDC-DE	3954.88	Oxidation[M](20)	1	0.814019	0.009444	2.38793	sp|P36068l|She2_Mayer (99)-sp|P36068l|She2_Mayer (95)/	Intra-Protein	18	1	19.5	5.5	1	1	0.0893655	MR_JS_W_Mayer_020222_090222_Expl1_XL_EDC_bRP_rep2_5	22679	NELDPEADSFDKVILPIASMFVK	12	sp|P36068l|She2_Mayer	She2_Mayer	P36068l	99	88	NELDPEADSFDK	8	sp|P36068l|She2_Mayer	She2_Mayer	P36068l	95	88	0.681818	0.636364	0.01pep	1	She2p	She2p	5	5	94	90	v3.0.17	intra
4662	MR_JS_W_Mayer_020222_090222_Expl1_XL_EDC_bRP_rep2_6.8375.8375.4.0.dta	4	2821.53	LITTIGDKYDDIAESK(7)-VKKEQSLAR(2)	Cross-Linked	EDC-DE	2821.53	null	1	0.813819	0.003252	1.15257	wm|P43586nhis|hisLoc1_Mayer (138)-wm|P43586nhis|hisLoc1_Mayer (72)/	Intra-Protein	19	1	30	11	1	1	0.0894722	MR_JS_W_Mayer_020222_090222_Expl1_XL_EDC_bRP_rep2_6	8375	LITTIGDKYDDIAESK	7	wm|P43586nhis|hisLoc1_Mayer	hisLoc1_Mayer	P43586nhis	138	132	VKKEQSLAR	2	wm|P43586nhis|hisLoc1_Mayer	hisLoc1_Mayer	P43586nhis	72	71	0.8	0.875	0.01pep	1	Loc1p	Loc1p	21	21	117	51	v3.0.17	intra
4663	MR_JS_W_Mayer_020222_090222_Expl1_XL_EDC_bRP_rep2_2.17820.17820.5.0.dta	5	3126.64	LITTIGDKYDDIAESK(8)-NQLANVPHLTEK(11)	Cross-Linked	EDC-DE	3126.63	null	1	0.813543	0.013226	4.23011	wm|P43586nhis|hisLoc1_Mayer (139)-wm|P43586nhis|hisLoc1_Mayer (59)/	Intra-Protein	15	1	10.5	11.5	1	1	0.0896195	MR_JS_W_Mayer_020222_090222_Expl1_XL_EDC_bRP_rep2_2	17820	LITTIGDKYDDIAESK	8	wm|P43586nhis|hisLoc1_Mayer	hisLoc1_Mayer	P43586nhis	139	132	NQLANVPHLTEK	11	wm|P43586nhis|hisLoc1_Mayer	hisLoc1_Mayer	P43586nhis	59	49	0.666667	0.636364	0.01pep	1	Loc1p	Loc1p	21	21	118	38	v3.0.17	intra
4664	MR_JS_W_Mayer_020222_090222_Expl1_XL_EDC_bRP_rep2_1.15568.15568.3.1.dta	3	3043.39	FYNDCVLSYNASEFINEGK(13)-GPLGSMSK(1)	Cross-Linked	EDC-DE	3043.38	Carbamidomethyl[C](5);Oxidation[M](28)	1	0.813519	0.006761	2.22154	sp|P36068l|She2_Mayer (81)-sp|P36068l|She2_Mayer (1)/	Intra-Protein	14	1	16.5	3.5	1	1	0.0896323	MR_JS_W_Mayer_020222_090222_Expl1_XL_EDC_bRP_rep2_1	15568	FYNDCVLSYNASEFINEGK	13	sp|P36068l|She2_Mayer	She2_Mayer	P36068l	81	69	GPLGSMSK	1	sp|P36068l|She2_Mayer	She2_Mayer	P36068l	1	1	0.777778	0.571429	0.01pep	1	She2p	She2p	5	5	76	-4	v3.0.17	intra
4665	MR_JS_W_Mayer_020222_090222_Expl1_XL_EDC_bRP_rep2_12.5335.5335.5.0.dta	5	2145.13	EVAPEVFQDSQAR(1)-KPSKTK(4)	Cross-Linked	EDC-DE	2145.13	null	1	0.813417	0.002843	1.32533	wm|P43586nhis|hisLoc1_Mayer (36)-wm|P43586nhis|hisLoc1_Mayer (68)/	Intra-Protein	23	1	14	7	1	1	0.0896868	MR_JS_W_Mayer_020222_090222_Expl1_XL_EDC_bRP_rep2_12	5335	EVAPEVFQDSQAR	1	wm|P43586nhis|hisLoc1_Mayer	hisLoc1_Mayer	P43586nhis	36	36	KPSKTK	4	wm|P43586nhis|hisLoc1_Mayer	hisLoc1_Mayer	P43586nhis	68	65	0.75	1	0.01pep	1	Loc1p	Loc1p	21	21	15	47	v3.0.17	intra
4666	MR_JS_W_Mayer_020222_090222_Expl1_XL_EDC_bRP_rep1_7.21629.21629.4.1.dta	4	3351.7	NELDPEADSFDKVILPIASMFVK(2)-GPLGSMSK(1)	Cross-Linked	EDC-DE	3351.68	Oxidation[M](20)	1	0.813375	0.01218	3.63399	sp|P36068l|She2_Mayer (89)-sp|P36068l|She2_Mayer (1)/	Intra-Protein	7	1	21.5	7.5	1	1	0.0897092	MR_JS_W_Mayer_020222_090222_Expl1_XL_EDC_bRP_rep1_7	21629	NELDPEADSFDKVILPIASMFVK	2	sp|P36068l|She2_Mayer	She2_Mayer	P36068l	89	88	GPLGSMSK	1	sp|P36068l|She2_Mayer	She2_Mayer	P36068l	1	1	0.590909	0.857143	0.01pep	1	She2p	She2p	5	5	84	-4	v3.0.17	intra
4667	MR_JS_W_Mayer_020222_090222_Expl1_XL_EDC_bRP_rep1_6.16497.16497.4.3.dta	4	3670.91	LITTIGDKYDDIAESKLEKAR(19)-YDDIAESKLEK(2)	Cross-Linked	EDC-DE	3670.91	null	1	0.813247	0.001101	0.299926	wm|P43586nhis|hisLoc1_Mayer (150)-wm|P43586nhis|hisLoc1_Mayer (141)/	Intra-Protein	6	1	19	7	1	1	0.0897775	MR_JS_W_Mayer_020222_090222_Expl1_XL_EDC_bRP_rep1_6	16497	LITTIGDKYDDIAESKLEKAR	19	wm|P43586nhis|hisLoc1_Mayer	hisLoc1_Mayer	P43586nhis	150	132	YDDIAESKLEK	2	wm|P43586nhis|hisLoc1_Mayer	hisLoc1_Mayer	P43586nhis	141	140	0.65	0.6	0.01pep	1	Loc1p	Loc1p	21	21	129	120	v3.0.17	intra
4668	MR_JS_W_Mayer_020222_090222_Expl1_XL_EDC_bRP_rep2_5.16362.16362.5.0.dta	5	5003.29	FYNDCVLSYNASEFINEGKNELDPEADSFDK(13)-GPLGSMSKDKDIK(8)	Cross-Linked	EDC-DE	5003.29	Carbamidomethyl[C](5);Oxidation[M](40)	1	0.81322	0.007667	1.53239	sp|P36068l|She2_Mayer (81)-sp|P36068l|She2_Mayer (8)/	Intra-Protein	18	1	20.5	5.5	1	1	0.0897919	MR_JS_W_Mayer_020222_090222_Expl1_XL_EDC_bRP_rep2_5	16362	FYNDCVLSYNASEFINEGKNELDPEADSFDK	13	sp|P36068l|She2_Mayer	She2_Mayer	P36068l	81	69	GPLGSMSKDKDIK	8	sp|P36068l|She2_Mayer	She2_Mayer	P36068l	8	1	0.4	0.416667	0.01pep	1	She2p	She2p	5	5	76	3	v3.0.17	intra
4669	MR_JS_W_Mayer_020222_090222_Expl1_XL_EDC_bRP_rep2_7.2879.2879.3.0.dta	3	1809.96	YDDIAESK(2)-KDEIKKK(5)	Cross-Linked	EDC-DE	1809.96	null	1	0.813127	0.001755	0.969635	wm|P43586nhis|hisLoc1_Mayer (141)-wm|P43586nhis|hisLoc1_Mayer (184)/	Intra-Protein	20	1	10.5	9.5	1	1	0.0898416	MR_JS_W_Mayer_020222_090222_Expl1_XL_EDC_bRP_rep2_7	2879	YDDIAESK	2	wm|P43586nhis|hisLoc1_Mayer	hisLoc1_Mayer	P43586nhis	141	140	KDEIKKK	5	wm|P43586nhis|hisLoc1_Mayer	hisLoc1_Mayer	P43586nhis	184	180	1	0.666667	0.01pep	1	Loc1p	Loc1p	21	21	120	163	v3.0.17	intra
4670	MR_JS_W_Mayer_020222_090222_Expl1_XL_EDC_bRP_rep1_6.3490.3490.3.0.dta	3	1491.87	KEQSLAR(2)-LYGAKK(5)	Cross-Linked	EDC-DE	1491.86	null	1	0.813038	0.002168	1.45321	wm|P43586nhis|hisLoc1_Mayer (74)-wm|P43586nhis|hisLoc1_Mayer (84)/	Intra-Protein	6	1	9	11	1	1	0.0898892	MR_JS_W_Mayer_020222_090222_Expl1_XL_EDC_bRP_rep1_6	3490	KEQSLAR	2	wm|P43586nhis|hisLoc1_Mayer	hisLoc1_Mayer	P43586nhis	74	73	LYGAKK	5	wm|P43586nhis|hisLoc1_Mayer	hisLoc1_Mayer	P43586nhis	84	80	1	0.8	0.01pep	1	Loc1p	Loc1p	21	21	53	63	v3.0.17	intra
4671	MR_JS_W_Mayer_020222_090222_Expl1_XL_EDC_bRP_rep2_1.8421.8421.4.1.dta	4	2727.38	LITTIGDKYDDIAESK(10)-ASESKTEGR(5)	Cross-Linked	EDC-DE	2727.37	null	1	0.812963	0.007269	2.66521	wm|P43586nhis|hisLoc1_Mayer (141)-wm|P43586nhis|hisLoc1_Mayer (212)/	Intra-Protein	14	1	25	7	1	1	0.0899292	MR_JS_W_Mayer_020222_090222_Expl1_XL_EDC_bRP_rep2_1	8421	LITTIGDKYDDIAESK	10	wm|P43586nhis|hisLoc1_Mayer	hisLoc1_Mayer	P43586nhis	141	132	ASESKTEGR	5	wm|P43586nhis|hisLoc1_Mayer	hisLoc1_Mayer	P43586nhis	212	208	1	0.625	0.01pep	1	Loc1p	Loc1p	21	21	120	191	v3.0.17	intra
4672	MR_JS_W_Mayer_020222_090222_Expl1_XL_EDC_bRP_rep2_5.8917.8917.5.1.dta	5	2832.51	KEALKQDKLEEK(1)-FIADNDTLTLNR(4)	Cross-Linked	EDC-DE	2832.51	null	1	0.812723	0.002368	0.836008	wm|P43586nhis|hisLoc1_Mayer (168)-wm|P43586nhis|hisLoc1_Mayer (123)/	Intra-Protein	18	1	13	15	1	1	0.0900574	MR_JS_W_Mayer_020222_090222_Expl1_XL_EDC_bRP_rep2_5	8917	KEALKQDKLEEK	1	wm|P43586nhis|hisLoc1_Mayer	hisLoc1_Mayer	P43586nhis	168	168	FIADNDTLTLNR	4	wm|P43586nhis|hisLoc1_Mayer	hisLoc1_Mayer	P43586nhis	123	120	0.909091	0.909091	0.01pep	1	Loc1p	Loc1p	21	21	147	102	v3.0.17	intra
4673	MR_JS_W_Mayer_020222_090222_Expl1_XL_EDC_bRP_rep2_2.7529.7529.5.0.dta	5	2515.33	EVAPEVFQDSQAR(5)-VKKEQSLAR(2)	Cross-Linked	EDC-DE	2515.33	null	1	0.812638	0.008229	3.27154	wm|P43586nhis|hisLoc1_Mayer (40)-wm|P43586nhis|hisLoc1_Mayer (72)/	Intra-Protein	15	1	20.5	15.5	1	1	0.0901029	MR_JS_W_Mayer_020222_090222_Expl1_XL_EDC_bRP_rep2_2	7529	EVAPEVFQDSQAR	5	wm|P43586nhis|hisLoc1_Mayer	hisLoc1_Mayer	P43586nhis	40	36	VKKEQSLAR	2	wm|P43586nhis|hisLoc1_Mayer	hisLoc1_Mayer	P43586nhis	72	71	0.916667	1	0.01pep	1	Loc1p	Loc1p	21	21	19	51	v3.0.17	intra
4674	MR_JS_W_Mayer_020222_090222_Expl1_XL_EDC_bRP_rep1_6.8011.8011.4.0.dta	4	2292.22	REVAPEVFQDSQAR(2)-LYGAKK(5)	Cross-Linked	EDC-DE	2292.21	null	1	0.812441	0.005785	2.52377	wm|P43586nhis|hisLoc1_Mayer (36)-wm|P43586nhis|hisLoc1_Mayer (84)/	Intra-Protein	6	1	18	7	1	1	0.0902082	MR_JS_W_Mayer_020222_090222_Expl1_XL_EDC_bRP_rep1_6	8011	REVAPEVFQDSQAR	2	wm|P43586nhis|hisLoc1_Mayer	hisLoc1_Mayer	P43586nhis	36	35	LYGAKK	5	wm|P43586nhis|hisLoc1_Mayer	hisLoc1_Mayer	P43586nhis	84	80	0.923077	1	0.01pep	1	Loc1p	Loc1p	21	21	15	63	v3.0.17	intra
4675	MR_JS_W_Mayer_020222_090222_Expl1_XL_EDC_bRP_rep2_12.6416.6416.4.0.dta	4	1900.12	VKKEQSLAR(2)-LITTIGDK(7)	Cross-Linked	EDC-DE	1900.12	null	1	0.812366	0.002345	1.23413	wm|P43586nhis|hisLoc1_Mayer (72)-wm|P43586nhis|hisLoc1_Mayer (138)/	Intra-Protein	23	1	8	10	1	1	0.0902483	MR_JS_W_Mayer_020222_090222_Expl1_XL_EDC_bRP_rep2_12	6416	VKKEQSLAR	2	wm|P43586nhis|hisLoc1_Mayer	hisLoc1_Mayer	P43586nhis	72	71	LITTIGDK	7	wm|P43586nhis|hisLoc1_Mayer	hisLoc1_Mayer	P43586nhis	138	132	0.875	0.857143	0.01pep	1	Loc1p	Loc1p	21	21	51	117	v3.0.17	intra
4676	MR_JS_W_Mayer_020222_090222_Expl1_XL_EDC_bRP_rep2_8.12141.12141.4.0.dta	4	2442.28	LITTIGDKYDDIAESK(10)-KVSFAQ(1)	Cross-Linked	EDC-DE	2442.28	null	1	0.812295	0.00448	1.83435	wm|P43586nhis|hisLoc1_Mayer (141)-wm|P43586nhis|hisLoc1_Mayer (220)/	Intra-Protein	21	1	17	9	1	1	0.0902862	MR_JS_W_Mayer_020222_090222_Expl1_XL_EDC_bRP_rep2_8	12141	LITTIGDKYDDIAESK	10	wm|P43586nhis|hisLoc1_Mayer	hisLoc1_Mayer	P43586nhis	141	132	KVSFAQ	1	wm|P43586nhis|hisLoc1_Mayer	hisLoc1_Mayer	P43586nhis	220	220	0.8	1	0.01pep	1	Loc1p	Loc1p	21	21	120	199	v3.0.17	intra
4677	MR_JS_W_Mayer_020222_090222_Expl1_XL_EDC_bRP_rep2_4.2207.2207.3.0.dta	3	1758.99	QDKLEEKK(7)-DEIKKK(1)	Cross-Linked	EDC-DE	1759	null	1	0.812203	-0.001874	-1.06538	wm|P43586nhis|hisLoc1_Mayer (179)-wm|P43586nhis|hisLoc1_Mayer (181)/	Intra-Protein	17	1	5	5	1	1	0.0903354	MR_JS_W_Mayer_020222_090222_Expl1_XL_EDC_bRP_rep2_4	2207	QDKLEEKK	7	wm|P43586nhis|hisLoc1_Mayer	hisLoc1_Mayer	P43586nhis	179	173	DEIKKK	1	wm|P43586nhis|hisLoc1_Mayer	hisLoc1_Mayer	P43586nhis	181	181	0.571429	0.8	0.01pep	1	Loc1p	Loc1p	21	21	158	160	v3.0.17	intra
4678	MR_JS_W_Mayer_020222_090222_Expl1_XL_EDC_bRP_rep2_2.16674.16674.3.0.dta	3	2070.02	FSQWMIESLR(7)-GPLGSMSK(1)	Cross-Linked	EDC-DE	2070.01	Oxidation[M](5)	1	0.812106	0.004083	1.97245	sp|P36068l|She2_Mayer (165)-sp|P36068l|She2_Mayer (1)/	Intra-Protein	15	1	20	9	1	1	0.0903873	MR_JS_W_Mayer_020222_090222_Expl1_XL_EDC_bRP_rep2_2	16674	FSQWMIESLR	7	sp|P36068l|She2_Mayer	She2_Mayer	P36068l	165	159	GPLGSMSK	1	sp|P36068l|She2_Mayer	She2_Mayer	P36068l	1	1	1	0.714286	0.01pep	1	She2p	She2p	5	5	160	-4	v3.0.17	intra
4679	MR_JS_W_Mayer_020222_090222_Expl1_XL_EDC_bRP_rep2_1.9923.9923.4.2.dta	4	2223.21	YSEKDLNIPTLNR(5)-LYGAKK(5)	Cross-Linked	EDC-DE	2223.21	null	1	0.81207	0.000811	0.364787	wm|P43586nhis|hisLoc1_Mayer (95)-wm|P43586nhis|hisLoc1_Mayer (84)/	Intra-Protein	14	1	22	9	1	1	0.0904065	MR_JS_W_Mayer_020222_090222_Expl1_XL_EDC_bRP_rep2_1	9923	YSEKDLNIPTLNR	5	wm|P43586nhis|hisLoc1_Mayer	hisLoc1_Mayer	P43586nhis	95	91	LYGAKK	5	wm|P43586nhis|hisLoc1_Mayer	hisLoc1_Mayer	P43586nhis	84	80	0.916667	0.8	0.01pep	1	Loc1p	Loc1p	21	21	74	63	v3.0.17	intra
4680	MR_JS_W_Mayer_020222_090222_Expl1_XL_EDC_bRP_rep1_9.17201.17201.3.0.dta	3	2294.17	LSALDEEFDVVATK(9)-GPLGSMSK(1)	Cross-Linked	EDC-DE	2294.16	null	1	0.812012	0.008457	3.68632	sp|P36068l|She2_Mayer (236)-sp|P36068l|She2_Mayer (1)/	Intra-Protein	9	1	19.5	7.5	1	1	0.0904376	MR_JS_W_Mayer_020222_090222_Expl1_XL_EDC_bRP_rep1_9	17201	LSALDEEFDVVATK	9	sp|P36068l|She2_Mayer	She2_Mayer	P36068l	236	228	GPLGSMSK	1	sp|P36068l|She2_Mayer	She2_Mayer	P36068l	1	1	0.923077	0.857143	0.01pep	1	She2p	She2p	5	5	231	-4	v3.0.17	intra
4681	MR_JS_W_Mayer_020222_090222_Expl1_XL_EDC_bRP_rep1_7.15134.15134.3.0.dta	3	2310.16	LSALDEEFDVVATK(6)-GPLGSMSK(1)	Cross-Linked	EDC-DE	2310.15	Oxidation[M](23)	1	0.811968	0.008834	3.82399	sp|P36068l|She2_Mayer (233)-sp|P36068l|She2_Mayer (1)/	Intra-Protein	7	1	13.5	13.5	1	1	0.0904611	MR_JS_W_Mayer_020222_090222_Expl1_XL_EDC_bRP_rep1_7	15134	LSALDEEFDVVATK	6	sp|P36068l|She2_Mayer	She2_Mayer	P36068l	233	228	GPLGSMSK	1	sp|P36068l|She2_Mayer	She2_Mayer	P36068l	1	1	0.846154	1	0.01pep	1	She2p	She2p	5	5	228	-4	v3.0.17	intra
4682	MR_JS_W_Mayer_020222_090222_Expl1_XL_EDC_bRP_rep1_2.22069.22069.4.0.dta	4	3954.88	NELDPEADSFDKVILPIASMFVK(12)-NELDPEADSFDK(8)	Cross-Linked	EDC-DE	3954.88	Oxidation[M](20)	1	0.811898	0.000126	0.031859	sp|P36068l|She2_Mayer (99)-sp|P36068l|She2_Mayer (95)/	Intra-Protein	2	1	33	9	1	1	0.0904985	MR_JS_W_Mayer_020222_090222_Expl1_XL_EDC_bRP_rep1_2	22069	NELDPEADSFDKVILPIASMFVK	12	sp|P36068l|She2_Mayer	She2_Mayer	P36068l	99	88	NELDPEADSFDK	8	sp|P36068l|She2_Mayer	She2_Mayer	P36068l	95	88	0.909091	1	0.01pep	1	She2p	She2p	5	5	94	90	v3.0.17	intra
4683	MR_JS_W_Mayer_020222_090222_Expl1_XL_EDC_bRP_rep1_9.10692.10692.4.0.dta	4	2317.27	KFIADNDTLTLNR(1)-RLEEIR(4)	Cross-Linked	EDC-DE	2317.26	null	1	0.811559	0.005	2.15772	wm|P43586nhis|hisLoc1_Mayer (119)-wm|P43586nhis|hisLoc1_Mayer (156)/	Intra-Protein	9	1	30.5	6.5	1	1	0.0906799	MR_JS_W_Mayer_020222_090222_Expl1_XL_EDC_bRP_rep1_9	10692	KFIADNDTLTLNR	1	wm|P43586nhis|hisLoc1_Mayer	hisLoc1_Mayer	P43586nhis	119	119	RLEEIR	4	wm|P43586nhis|hisLoc1_Mayer	hisLoc1_Mayer	P43586nhis	156	153	0.916667	1	0.01pep	1	Loc1p	Loc1p	21	21	98	135	v3.0.17	intra
4684	MR_JS_W_Mayer_020222_090222_Expl1_XL_EDC_bRP_rep1_8.7513.7513.5.6.dta	5	2461.34	KFIADNDTLTLNR(7)-KEALKQDK(1)	Cross-Linked	EDC-DE	2461.34	null	1	0.811175	-0.000418	-0.169826	wm|P43586nhis|hisLoc1_Mayer (125)-wm|P43586nhis|hisLoc1_Mayer (168)/	Intra-Protein	8	1	18	8	1	1	0.0908854	MR_JS_W_Mayer_020222_090222_Expl1_XL_EDC_bRP_rep1_8	7513	KFIADNDTLTLNR	7	wm|P43586nhis|hisLoc1_Mayer	hisLoc1_Mayer	P43586nhis	125	119	KEALKQDK	1	wm|P43586nhis|hisLoc1_Mayer	hisLoc1_Mayer	P43586nhis	168	168	1	1	0.01pep	1	Loc1p	Loc1p	21	21	104	147	v3.0.17	intra
4685	MR_JS_W_Mayer_020222_090222_Expl1_XL_EDC_bRP_rep1_3.21209.21209.4.0.dta	4	3367.68	NELDPEADSFDKVILPIASMFVK(2)-GPLGSMSK(1)	Cross-Linked	EDC-DE	3367.68	Oxidation[M](20);Oxidation[M](32)	1	0.810975	0.003635	1.07938	sp|P36068l|She2_Mayer (89)-sp|P36068l|She2_Mayer (1)/	Intra-Protein	3	1	19.5	10.5	1	1	0.0909925	MR_JS_W_Mayer_020222_090222_Expl1_XL_EDC_bRP_rep1_3	21209	NELDPEADSFDKVILPIASMFVK	2	sp|P36068l|She2_Mayer	She2_Mayer	P36068l	89	88	GPLGSMSK	1	sp|P36068l|She2_Mayer	She2_Mayer	P36068l	1	1	0.545455	1	0.01pep	1	She2p	She2p	5	5	84	-4	v3.0.17	intra
4686	MR_JS_W_Mayer_020222_090222_Expl1_XL_EDC_bRP_rep2_4.12647.12647.4.0.dta	4	2909.49	LSALDEEFDVVATK(6)-GPLGSMSKDKDIK(8)	Cross-Linked	EDC-DE	2909.48	Oxidation[M](23)	1	0.81087	0.007494	2.57572	sp|P36068l|She2_Mayer (233)-sp|P36068l|She2_Mayer (8)/	Intra-Protein	17	1	18.5	15.5	1	1	0.0910488	MR_JS_W_Mayer_020222_090222_Expl1_XL_EDC_bRP_rep2_4	12647	LSALDEEFDVVATK	6	sp|P36068l|She2_Mayer	She2_Mayer	P36068l	233	228	GPLGSMSKDKDIK	8	sp|P36068l|She2_Mayer	She2_Mayer	P36068l	8	1	0.923077	0.75	0.01pep	1	She2p	She2p	5	5	228	3	v3.0.17	intra
4687	MR_JS_W_Mayer_020222_090222_Expl1_XL_EDC_bRP_rep2_6.21975.21975.4.0.dta	4	3954.89	NELDPEADSFDKVILPIASMFVK(12)-NELDPEADSFDK(6)	Cross-Linked	EDC-DE	3954.88	Oxidation[M](20)	1	0.81085	0.010431	2.6375	sp|P36068l|She2_Mayer (99)-sp|P36068l|She2_Mayer (93)/	Intra-Protein	19	1	27.5	8.5	1	1	0.0910595	MR_JS_W_Mayer_020222_090222_Expl1_XL_EDC_bRP_rep2_6	21975	NELDPEADSFDKVILPIASMFVK	12	sp|P36068l|She2_Mayer	She2_Mayer	P36068l	99	88	NELDPEADSFDK	6	sp|P36068l|She2_Mayer	She2_Mayer	P36068l	93	88	0.909091	0.909091	0.01pep	1	She2p	She2p	5	5	94	88	v3.0.17	intra
4688	MR_JS_W_Mayer_020222_090222_Expl1_XL_EDC_bRP_rep1_7.9297.9297.4.0.dta	4	1747.94	DLNIPTLNR(1)-GKYSEK(2)	Cross-Linked	EDC-DE	1747.93	null	1	0.810836	0.00157	0.898203	wm|P43586nhis|hisLoc1_Mayer (95)-wm|P43586nhis|hisLoc1_Mayer (90)/	Intra-Protein	7	1	11	6	1	1	0.091067	MR_JS_W_Mayer_020222_090222_Expl1_XL_EDC_bRP_rep1_7	9297	DLNIPTLNR	1	wm|P43586nhis|hisLoc1_Mayer	hisLoc1_Mayer	P43586nhis	95	95	GKYSEK	2	wm|P43586nhis|hisLoc1_Mayer	hisLoc1_Mayer	P43586nhis	90	89	0.875	0.8	0.01pep	1	Loc1p	Loc1p	21	21	74	69	v3.0.17	intra
4689	MR_JS_W_Mayer_020222_090222_Expl1_XL_EDC_bRP_rep1_5.13089.13089.5.0.dta	5	2948.6	LITTIGDKYDDIAESKLEK(16)-RLEEIR(3)	Cross-Linked	EDC-DE	2948.59	null	1	0.810822	0.009125	3.0947	wm|P43586nhis|hisLoc1_Mayer (147)-wm|P43586nhis|hisLoc1_Mayer (155)/	Intra-Protein	5	1	30	6	1	1	0.0910745	MR_JS_W_Mayer_020222_090222_Expl1_XL_EDC_bRP_rep1_5	13089	LITTIGDKYDDIAESKLEK	16	wm|P43586nhis|hisLoc1_Mayer	hisLoc1_Mayer	P43586nhis	147	132	RLEEIR	3	wm|P43586nhis|hisLoc1_Mayer	hisLoc1_Mayer	P43586nhis	155	153	0.944444	0.8	0.01pep	1	Loc1p	Loc1p	21	21	126	134	v3.0.17	intra
4690	MR_JS_W_Mayer_020222_090222_Expl1_XL_EDC_bRP_rep1_2.4873.4873.4.0.dta	4	1791.92	DMLKSEAK(4)-QDKLEEK(2)	Cross-Linked	EDC-DE	1791.92	null	1	0.810804	0.003375	1.88346	wm|P43586nhis|hisLoc1_Mayer (203)-wm|P43586nhis|hisLoc1_Mayer (174)/	Intra-Protein	2	1	9.5	8.5	1	1	0.0910841	MR_JS_W_Mayer_020222_090222_Expl1_XL_EDC_bRP_rep1_2	4873	DMLKSEAK	4	wm|P43586nhis|hisLoc1_Mayer	hisLoc1_Mayer	P43586nhis	203	200	QDKLEEK	2	wm|P43586nhis|hisLoc1_Mayer	hisLoc1_Mayer	P43586nhis	174	173	0.857143	1	0.01pep	1	Loc1p	Loc1p	21	21	182	153	v3.0.17	intra
4691	MR_JS_W_Mayer_020222_090222_Expl1_XL_EDC_bRP_rep2_9.9429.9429.4.0.dta	4	2752.31	GPLGSMSKDKDIK(8)-NELDPEADSFDK(4)	Cross-Linked	EDC-DE	2752.3	Oxidation[M](6)	1	0.810692	0.00839	3.04836	sp|P36068l|She2_Mayer (8)-sp|P36068l|She2_Mayer (91)/	Intra-Protein	22	1	16	17	1	1	0.0911441	MR_JS_W_Mayer_020222_090222_Expl1_XL_EDC_bRP_rep2_9	9429	GPLGSMSKDKDIK	8	sp|P36068l|She2_Mayer	She2_Mayer	P36068l	8	1	NELDPEADSFDK	4	sp|P36068l|She2_Mayer	She2_Mayer	P36068l	91	88	0.75	1	0.01pep	1	She2p	She2p	5	5	3	86	v3.0.17	intra
4692	MR_JS_W_Mayer_020222_090222_Expl1_XL_EDC_bRP_rep2_4.6621.6621.4.0.dta	4	2651.45	LITTIGDKYDDIAESK(7)-KDEIKKK(5)	Cross-Linked	EDC-DE	2651.45	null	1	0.810566	0.00433	1.63307	wm|P43586nhis|hisLoc1_Mayer (138)-wm|P43586nhis|hisLoc1_Mayer (184)/	Intra-Protein	17	1	31.5	12.5	1	1	0.0912116	MR_JS_W_Mayer_020222_090222_Expl1_XL_EDC_bRP_rep2_4	6621	LITTIGDKYDDIAESK	7	wm|P43586nhis|hisLoc1_Mayer	hisLoc1_Mayer	P43586nhis	138	132	KDEIKKK	5	wm|P43586nhis|hisLoc1_Mayer	hisLoc1_Mayer	P43586nhis	184	180	1	1	0.01pep	1	Loc1p	Loc1p	21	21	117	163	v3.0.17	intra
4693	MR_JS_W_Mayer_020222_090222_Expl1_XL_EDC_bRP_rep1_5.22741.22741.5.0.dta	5	3734.88	TLNEDLTLTAESILAIDDTYNHFVK(4)-WHDKFGK(4)	Cross-Linked	EDC-DE	3734.87	null	1	0.810495	0.012794	3.42555	sp|P36068l|She2_Mayer (137)-sp|P36068l|She2_Mayer (245)/	Intra-Protein	5	1	29.5	4.5	1	1	0.0912497	MR_JS_W_Mayer_020222_090222_Expl1_XL_EDC_bRP_rep1_5	22741	TLNEDLTLTAESILAIDDTYNHFVK	4	sp|P36068l|She2_Mayer	She2_Mayer	P36068l	137	134	WHDKFGK	4	sp|P36068l|She2_Mayer	She2_Mayer	P36068l	245	242	0.875	0.666667	0.01pep	1	She2p	She2p	5	5	132	240	v3.0.17	intra
4694	MR_JS_W_Mayer_020222_090222_Expl1_XL_EDC_bRP_rep2_4.21784.21784.4.0.dta	4	3954.9	NELDPEADSFDKVILPIASMFVK(12)-NELDPEADSFDK(8)	Cross-Linked	EDC-DE	3954.88	Oxidation[M](20)	1	0.810398	0.018562	4.69344	sp|P36068l|She2_Mayer (99)-sp|P36068l|She2_Mayer (95)/	Intra-Protein	17	1	24	7	1	1	0.0913016	MR_JS_W_Mayer_020222_090222_Expl1_XL_EDC_bRP_rep2_4	21784	NELDPEADSFDKVILPIASMFVK	12	sp|P36068l|She2_Mayer	She2_Mayer	P36068l	99	88	NELDPEADSFDK	8	sp|P36068l|She2_Mayer	She2_Mayer	P36068l	95	88	0.727273	0.818182	0.01pep	1	She2p	She2p	5	5	94	90	v3.0.17	intra
4695	MR_JS_W_Mayer_020222_090222_Expl1_XL_EDC_bRP_rep1_3.8993.8993.4.3.dta	4	2474.27	LITTIGDKYDDIAESK(7)-GKYSEK(2)	Cross-Linked	EDC-DE	2474.27	null	1	0.810332	0.000876	0.354044	wm|P43586nhis|hisLoc1_Mayer (138)-wm|P43586nhis|hisLoc1_Mayer (90)/	Intra-Protein	3	1	23	4	1	1	0.091337	MR_JS_W_Mayer_020222_090222_Expl1_XL_EDC_bRP_rep1_3	8993	LITTIGDKYDDIAESK	7	wm|P43586nhis|hisLoc1_Mayer	hisLoc1_Mayer	P43586nhis	138	132	GKYSEK	2	wm|P43586nhis|hisLoc1_Mayer	hisLoc1_Mayer	P43586nhis	90	89	1	0.8	0.01pep	1	Loc1p	Loc1p	21	21	117	69	v3.0.17	intra
4696	MR_JS_W_Mayer_020222_090222_Expl1_XL_EDC_bRP_rep1_6.11992.11992.4.1.dta	4	2684.37	LITTIGDKYDDIAESK(14)-DMLKSEAK(4)	Cross-Linked	EDC-DE	2684.37	null	1	0.810023	-0.003505	-1.30571	wm|P43586nhis|hisLoc1_Mayer (145)-wm|P43586nhis|hisLoc1_Mayer (203)/	Intra-Protein	6	1	26.5	5.5	1	1	0.0915026	MR_JS_W_Mayer_020222_090222_Expl1_XL_EDC_bRP_rep1_6	11992	LITTIGDKYDDIAESK	14	wm|P43586nhis|hisLoc1_Mayer	hisLoc1_Mayer	P43586nhis	145	132	DMLKSEAK	4	wm|P43586nhis|hisLoc1_Mayer	hisLoc1_Mayer	P43586nhis	203	200	0.933333	0.571429	0.01pep	1	Loc1p	Loc1p	21	21	124	182	v3.0.17	intra
4697	MR_JS_W_Mayer_020222_090222_Expl1_XL_EDC_bRP_rep1_4.13207.13207.6.2.dta	6	4175.91	GSSHHHHHHSSGENLYFQGHMAPK(1)-EVAPEVFQDSQAR(1)	Cross-Linked	EDC-DE	4175.9	null	1	0.809834	0.007445	1.78285	wm|P43586nhis|hisLoc1_Mayer (2)-wm|P43586nhis|hisLoc1_Mayer (36)/	Intra-Protein	4	1	17	16	1	1	0.091604	MR_JS_W_Mayer_020222_090222_Expl1_XL_EDC_bRP_rep1_4	13207	GSSHHHHHHSSGENLYFQGHMAPK	1	wm|P43586nhis|hisLoc1_Mayer	hisLoc1_Mayer	P43586nhis	2	2	EVAPEVFQDSQAR	1	wm|P43586nhis|hisLoc1_Mayer	hisLoc1_Mayer	P43586nhis	36	36	0.521739	0.833333	0.01pep	1	Loc1p	Loc1p	21	21	-19	15	v3.0.17	intra
4698	MR_JS_W_Mayer_020222_090222_Expl1_XL_EDC_bRP_rep1_2.2916.2916.4.0.dta	4	2276.18	EALKQDKLEEK(1)-ASESKTEGR(5)	Cross-Linked	EDC-DE	2276.17	null	1	0.809626	0.002336	1.02628	wm|P43586nhis|hisLoc1_Mayer (169)-wm|P43586nhis|hisLoc1_Mayer (212)/	Intra-Protein	2	1	14	15	1	1	0.0917156	MR_JS_W_Mayer_020222_090222_Expl1_XL_EDC_bRP_rep1_2	2916	EALKQDKLEEK	1	wm|P43586nhis|hisLoc1_Mayer	hisLoc1_Mayer	P43586nhis	169	169	ASESKTEGR	5	wm|P43586nhis|hisLoc1_Mayer	hisLoc1_Mayer	P43586nhis	212	208	0.9	0.875	0.01pep	1	Loc1p	Loc1p	21	21	148	191	v3.0.17	intra
4699	MR_JS_W_Mayer_020222_090222_Expl1_XL_EDC_bRP_rep2_3.10927.10927.4.4.dta	4	2367.27	EALKQDKLEEK(4)-DLNIPTLNR(1)	Cross-Linked	EDC-DE	2367.29	null	1	0.809563	-0.012956	-5.47293	wm|P43586nhis|hisLoc1_Mayer (172)-wm|P43586nhis|hisLoc1_Mayer (95)/	Intra-Protein	16	1	15	18	1	1	0.0917493	MR_JS_W_Mayer_020222_090222_Expl1_XL_EDC_bRP_rep2_3	10927	EALKQDKLEEK	4	wm|P43586nhis|hisLoc1_Mayer	hisLoc1_Mayer	P43586nhis	172	169	DLNIPTLNR	1	wm|P43586nhis|hisLoc1_Mayer	hisLoc1_Mayer	P43586nhis	95	95	1	0.875	0.01pep	1	Loc1p	Loc1p	21	21	151	74	v3.0.17	intra
4700	MR_JS_W_Mayer_020222_090222_Expl1_XL_EDC_bRP_rep2_2.7809.7809.5.0.dta	5	2515.33	EVAPEVFQDSQAR(9)-VKKEQSLAR(2)	Cross-Linked	EDC-DE	2515.33	null	1	0.809533	0.003887	1.54533	wm|P43586nhis|hisLoc1_Mayer (44)-wm|P43586nhis|hisLoc1_Mayer (72)/	Intra-Protein	15	1	25	10	1	1	0.0917654	MR_JS_W_Mayer_020222_090222_Expl1_XL_EDC_bRP_rep2_2	7809	EVAPEVFQDSQAR	9	wm|P43586nhis|hisLoc1_Mayer	hisLoc1_Mayer	P43586nhis	44	36	VKKEQSLAR	2	wm|P43586nhis|hisLoc1_Mayer	hisLoc1_Mayer	P43586nhis	72	71	1	1	0.01pep	1	Loc1p	Loc1p	21	21	23	51	v3.0.17	intra
4701	MR_JS_W_Mayer_020222_090222_Expl1_XL_EDC_bRP_rep2_4.16010.16010.5.0.dta	5	5003.29	FYNDCVLSYNASEFINEGKNELDPEADSFDK(25)-GPLGSMSKDKDIK(8)	Cross-Linked	EDC-DE	5003.29	Carbamidomethyl[C](5);Oxidation[M](40)	1	0.809521	-0.000339	-0.067755	sp|P36068l|She2_Mayer (93)-sp|P36068l|She2_Mayer (8)/	Intra-Protein	17	1	29.5	11.5	1	1	0.0917719	MR_JS_W_Mayer_020222_090222_Expl1_XL_EDC_bRP_rep2_4	16010	FYNDCVLSYNASEFINEGKNELDPEADSFDK	25	sp|P36068l|She2_Mayer	She2_Mayer	P36068l	93	69	GPLGSMSKDKDIK	8	sp|P36068l|She2_Mayer	She2_Mayer	P36068l	8	1	0.533333	0.75	0.01pep	1	She2p	She2p	5	5	88	3	v3.0.17	intra
4702	MR_JS_W_Mayer_020222_090222_Expl1_XL_EDC_bRP_rep1_2.13376.13376.4.0.dta	4	2715.54	LITTIGDKYDDIAESK(7)-AIVPGVKIR(7)	Cross-Linked	EDC-DE	2715.53	null	1	0.809485	0.007278	2.68014	wm|P43586nhis|hisLoc1_Mayer (138)-wm|P43586nhis|hisLoc1_Mayer (110)/	Intra-Protein	2	1	18	11	1	1	0.0917912	MR_JS_W_Mayer_020222_090222_Expl1_XL_EDC_bRP_rep1_2	13376	LITTIGDKYDDIAESK	7	wm|P43586nhis|hisLoc1_Mayer	hisLoc1_Mayer	P43586nhis	138	132	AIVPGVKIR	7	wm|P43586nhis|hisLoc1_Mayer	hisLoc1_Mayer	P43586nhis	110	104	0.866667	0.75	0.01pep	1	Loc1p	Loc1p	21	21	117	89	v3.0.17	intra
4703	MR_JS_W_Mayer_020222_090222_Expl1_XL_EDC_bRP_rep2_9.17928.17928.4.2.dta	4	4958.46	FYNDCVLSYNASEFINEGKNELDPEADSFDK(4)-TTLIKFVKKLR(9)	Cross-Linked	EDC-DE	4958.46	Carbamidomethyl[C](5)	1	0.809377	0.004274	0.861962	sp|P36068l|She2_Mayer (72)-sp|P36068l|She2_Mayer (66)/	Intra-Protein	22	1	43	12	1	1	0.0918491	MR_JS_W_Mayer_020222_090222_Expl1_XL_EDC_bRP_rep2_9	17928	FYNDCVLSYNASEFINEGKNELDPEADSFDK	4	sp|P36068l|She2_Mayer	She2_Mayer	P36068l	72	69	TTLIKFVKKLR	9	sp|P36068l|She2_Mayer	She2_Mayer	P36068l	66	58	0.8	0.7	0.01pep	1	She2p	She2p	5	5	67	61	v3.0.17	intra
4704	MR_JS_W_Mayer_020222_090222_Expl1_XL_EDC_bRP_rep2_8.14730.14730.5.0.dta	5	3525.84	LITTIGDKYDDIAESKLEK(8)-FIADNDTLTLNR(4)	Cross-Linked	EDC-DE	3525.83	null	1	0.809347	0.00835	2.36823	wm|P43586nhis|hisLoc1_Mayer (139)-wm|P43586nhis|hisLoc1_Mayer (123)/	Intra-Protein	21	1	14	16	1	1	0.0918652	MR_JS_W_Mayer_020222_090222_Expl1_XL_EDC_bRP_rep2_8	14730	LITTIGDKYDDIAESKLEK	8	wm|P43586nhis|hisLoc1_Mayer	hisLoc1_Mayer	P43586nhis	139	132	FIADNDTLTLNR	4	wm|P43586nhis|hisLoc1_Mayer	hisLoc1_Mayer	P43586nhis	123	120	0.666667	0.909091	0.01pep	1	Loc1p	Loc1p	21	21	118	102	v3.0.17	intra
4705	MR_JS_W_Mayer_020222_090222_Expl1_XL_EDC_bRP_rep1_1.10545.10545.4.4.dta	4	3093.62	LITTIGDKYDDIAESK(8)-EALKQDKLEEK(9)	Cross-Linked	EDC-DE	3093.62	null	1	0.809203	0.004375	1.4142	wm|P43586nhis|hisLoc1_Mayer (139)-wm|P43586nhis|hisLoc1_Mayer (177)/	Intra-Protein	1	1	23.5	10.5	1	1	0.0919425	MR_JS_W_Mayer_020222_090222_Expl1_XL_EDC_bRP_rep1_1	10545	LITTIGDKYDDIAESK	8	wm|P43586nhis|hisLoc1_Mayer	hisLoc1_Mayer	P43586nhis	139	132	EALKQDKLEEK	9	wm|P43586nhis|hisLoc1_Mayer	hisLoc1_Mayer	P43586nhis	177	169	0.866667	0.7	0.01pep	1	Loc1p	Loc1p	21	21	118	156	v3.0.17	intra
4706	MR_JS_W_Mayer_020222_090222_Expl1_XL_EDC_bRP_rep2_5.11690.11690.4.0.dta	4	3262.66	NQLANVPHLTEKSAQR(12)-EVAPEVFQDSQAR(5)	Cross-Linked	EDC-DE	3262.66	null	1	0.809107	0.000615	0.188497	wm|P43586nhis|hisLoc1_Mayer (60)-wm|P43586nhis|hisLoc1_Mayer (40)/	Intra-Protein	18	1	18.5	15.5	1	1	0.091994	MR_JS_W_Mayer_020222_090222_Expl1_XL_EDC_bRP_rep2_5	11690	NQLANVPHLTEKSAQR	12	wm|P43586nhis|hisLoc1_Mayer	hisLoc1_Mayer	P43586nhis	60	49	EVAPEVFQDSQAR	5	wm|P43586nhis|hisLoc1_Mayer	hisLoc1_Mayer	P43586nhis	40	36	0.866667	0.833333	0.01pep	1	Loc1p	Loc1p	21	21	39	19	v3.0.17	intra
4707	MR_JS_W_Mayer_020222_090222_Expl1_XL_EDC_bRP_rep2_6.7708.7708.3.0.dta	3	2176.18	NQLANVPHLTEK(11)-KEQSLAR(1)	Cross-Linked	EDC-DE	2176.18	null	1	0.809004	0.001256	0.577157	wm|P43586nhis|hisLoc1_Mayer (59)-wm|P43586nhis|hisLoc1_Mayer (73)/	Intra-Protein	19	1	18	7	1	1	0.0920493	MR_JS_W_Mayer_020222_090222_Expl1_XL_EDC_bRP_rep2_6	7708	NQLANVPHLTEK	11	wm|P43586nhis|hisLoc1_Mayer	hisLoc1_Mayer	P43586nhis	59	49	KEQSLAR	1	wm|P43586nhis|hisLoc1_Mayer	hisLoc1_Mayer	P43586nhis	73	73	0.909091	0.833333	0.01pep	1	Loc1p	Loc1p	21	21	38	52	v3.0.17	intra
4708	MR_JS_W_Mayer_020222_090222_Expl1_XL_EDC_bRP_rep1_5.12138.12138.6.3.dta	6	4175.89	GSSHHHHHHSSGENLYFQGHMAPK(1)-EVAPEVFQDSQAR(5)	Cross-Linked	EDC-DE	4175.9	null	1	0.808953	-0.01427	-3.41723	wm|P43586nhis|hisLoc1_Mayer (2)-wm|P43586nhis|hisLoc1_Mayer (40)/	Intra-Protein	5	1	12	11	1	1	0.0920767	MR_JS_W_Mayer_020222_090222_Expl1_XL_EDC_bRP_rep1_5	12138	GSSHHHHHHSSGENLYFQGHMAPK	1	wm|P43586nhis|hisLoc1_Mayer	hisLoc1_Mayer	P43586nhis	2	2	EVAPEVFQDSQAR	5	wm|P43586nhis|hisLoc1_Mayer	hisLoc1_Mayer	P43586nhis	40	36	0.434783	0.75	0.01pep	1	Loc1p	Loc1p	21	21	-19	19	v3.0.17	intra
4709	MR_JS_W_Mayer_020222_090222_Expl1_XL_EDC_bRP_rep1_10.14794.14794.3.0.dta	3	1989.19	DLNIPTLNR(1)-AIVPGVKIR(7)	Cross-Linked	EDC-DE	1989.2	null	1	0.808838	-0.004918	-2.47235	wm|P43586nhis|hisLoc1_Mayer (95)-wm|P43586nhis|hisLoc1_Mayer (110)/	Intra-Protein	10	1	14	13	1	1	0.0921385	MR_JS_W_Mayer_020222_090222_Expl1_XL_EDC_bRP_rep1_10	14794	DLNIPTLNR	1	wm|P43586nhis|hisLoc1_Mayer	hisLoc1_Mayer	P43586nhis	95	95	AIVPGVKIR	7	wm|P43586nhis|hisLoc1_Mayer	hisLoc1_Mayer	P43586nhis	110	104	1	0.875	0.01pep	1	Loc1p	Loc1p	21	21	74	89	v3.0.17	intra
4710	MR_JS_W_Mayer_020222_090222_Expl1_XL_EDC_bRP_rep2_4.8528.8528.4.0.dta	4	2136.11	EVAPEVFQDSQAR(5)-LYGAKK(5)	Cross-Linked	EDC-DE	2136.11	null	1	0.808749	0.00391	1.83043	wm|P43586nhis|hisLoc1_Mayer (40)-wm|P43586nhis|hisLoc1_Mayer (84)/	Intra-Protein	17	1	15	6	1	1	0.0921862	MR_JS_W_Mayer_020222_090222_Expl1_XL_EDC_bRP_rep2_4	8528	EVAPEVFQDSQAR	5	wm|P43586nhis|hisLoc1_Mayer	hisLoc1_Mayer	P43586nhis	40	36	LYGAKK	5	wm|P43586nhis|hisLoc1_Mayer	hisLoc1_Mayer	P43586nhis	84	80	0.833333	0.6	0.01pep	1	Loc1p	Loc1p	21	21	19	63	v3.0.17	intra
4711	MR_JS_W_Mayer_020222_090222_Expl1_XL_EDC_bRP_rep2_12.6961.6961.4.0.dta	4	2062.13	FIADNDTLTLNR(4)-KPSKTK(4)	Cross-Linked	EDC-DE	2062.13	null	1	0.808673	0.004164	2.01927	wm|P43586nhis|hisLoc1_Mayer (123)-wm|P43586nhis|hisLoc1_Mayer (68)/	Intra-Protein	23	1	20	7	1	1	0.0922271	MR_JS_W_Mayer_020222_090222_Expl1_XL_EDC_bRP_rep2_12	6961	FIADNDTLTLNR	4	wm|P43586nhis|hisLoc1_Mayer	hisLoc1_Mayer	P43586nhis	123	120	KPSKTK	4	wm|P43586nhis|hisLoc1_Mayer	hisLoc1_Mayer	P43586nhis	68	65	0.909091	1	0.01pep	1	Loc1p	Loc1p	21	21	102	47	v3.0.17	intra
4712	MR_JS_W_Mayer_020222_090222_Expl1_XL_EDC_bRP_rep2_7.20768.20768.3.1.dta	3	2294.18	LSALDEEFDVVATK(6)-GPLGSMSK(1)	Cross-Linked	EDC-DE	2294.16	null	1	0.808631	0.023833	10.3886	sp|P36068l|She2_Mayer (233)-sp|P36068l|She2_Mayer (1)/	Intra-Protein	20	1	17.5	6.5	1	1	0.0922496	MR_JS_W_Mayer_020222_090222_Expl1_XL_EDC_bRP_rep2_7	20768	LSALDEEFDVVATK	6	sp|P36068l|She2_Mayer	She2_Mayer	P36068l	233	228	GPLGSMSK	1	sp|P36068l|She2_Mayer	She2_Mayer	P36068l	1	1	1	0.857143	0.01pep	1	She2p	She2p	5	5	228	-4	v3.0.17	intra
4713	MR_JS_W_Mayer_020222_090222_Expl1_XL_EDC_bRP_rep1_7.5735.5735.4.1.dta	4	2184.18	NQLANVPHLTEK(11)-KGKYSEK(3)	Cross-Linked	EDC-DE	2184.18	null	1	0.808623	0.004308	1.97237	wm|P43586nhis|hisLoc1_Mayer (59)-wm|P43586nhis|hisLoc1_Mayer (90)/	Intra-Protein	7	1	19.5	7.5	1	1	0.0922539	MR_JS_W_Mayer_020222_090222_Expl1_XL_EDC_bRP_rep1_7	5735	NQLANVPHLTEK	11	wm|P43586nhis|hisLoc1_Mayer	hisLoc1_Mayer	P43586nhis	59	49	KGKYSEK	3	wm|P43586nhis|hisLoc1_Mayer	hisLoc1_Mayer	P43586nhis	90	88	0.909091	1	0.01pep	1	Loc1p	Loc1p	21	21	38	69	v3.0.17	intra
4714	MR_JS_W_Mayer_020222_090222_Expl1_XL_EDC_bRP_rep1_9.19166.19166.4.1.dta	4	3525.82	LITTIGDKYDDIAESKLEK(16)-FIADNDTLTLNR(6)	Cross-Linked	EDC-DE	3525.83	null	1	0.808238	-0.009119	-2.58634	wm|P43586nhis|hisLoc1_Mayer (147)-wm|P43586nhis|hisLoc1_Mayer (125)/	Intra-Protein	9	1	15	15	1	1	0.0924607	MR_JS_W_Mayer_020222_090222_Expl1_XL_EDC_bRP_rep1_9	19166	LITTIGDKYDDIAESKLEK	16	wm|P43586nhis|hisLoc1_Mayer	hisLoc1_Mayer	P43586nhis	147	132	FIADNDTLTLNR	6	wm|P43586nhis|hisLoc1_Mayer	hisLoc1_Mayer	P43586nhis	125	120	0.611111	0.818182	0.01pep	1	Loc1p	Loc1p	21	21	126	104	v3.0.17	intra
4715	MR_JS_W_Mayer_020222_090222_Expl1_XL_EDC_bRP_rep1_3.7862.7862.4.0.dta	4	2515.33	EVAPEVFQDSQAR(5)-VKKEQSLAR(2)	Cross-Linked	EDC-DE	2515.33	null	1	0.808063	0.004849	1.92778	wm|P43586nhis|hisLoc1_Mayer (40)-wm|P43586nhis|hisLoc1_Mayer (72)/	Intra-Protein	3	1	20	7	1	1	0.0925548	MR_JS_W_Mayer_020222_090222_Expl1_XL_EDC_bRP_rep1_3	7862	EVAPEVFQDSQAR	5	wm|P43586nhis|hisLoc1_Mayer	hisLoc1_Mayer	P43586nhis	40	36	VKKEQSLAR	2	wm|P43586nhis|hisLoc1_Mayer	hisLoc1_Mayer	P43586nhis	72	71	0.916667	0.875	0.01pep	1	Loc1p	Loc1p	21	21	19	51	v3.0.17	intra
4716	MR_JS_W_Mayer_020222_090222_Expl1_XL_EDC_bRP_rep2_5.21391.21391.4.0.dta	4	3734.89	TLNEDLTLTAESILAIDDTYNHFVK(4)-WHDKFGK(4)	Cross-Linked	EDC-DE	3734.87	null	1	0.807763	0.021447	5.74237	sp|P36068l|She2_Mayer (137)-sp|P36068l|She2_Mayer (245)/	Intra-Protein	18	1	43.5	9.5	1	1	0.092716	MR_JS_W_Mayer_020222_090222_Expl1_XL_EDC_bRP_rep2_5	21391	TLNEDLTLTAESILAIDDTYNHFVK	4	sp|P36068l|She2_Mayer	She2_Mayer	P36068l	137	134	WHDKFGK	4	sp|P36068l|She2_Mayer	She2_Mayer	P36068l	245	242	1	0.833333	0.01pep	1	She2p	She2p	5	5	132	240	v3.0.17	intra
4717	MR_JS_W_Mayer_020222_090222_Expl1_XL_EDC_bRP_rep2_9.18124.18124.5.0.dta	5	4958.46	FYNDCVLSYNASEFINEGKNELDPEADSFDK(4)-TTLIKFVKKLR(8)	Cross-Linked	EDC-DE	4958.46	Carbamidomethyl[C](5)	1	0.807698	0.004781	0.964212	sp|P36068l|She2_Mayer (72)-sp|P36068l|She2_Mayer (65)/	Intra-Protein	22	1	37	9	1	1	0.092751	MR_JS_W_Mayer_020222_090222_Expl1_XL_EDC_bRP_rep2_9	18124	FYNDCVLSYNASEFINEGKNELDPEADSFDK	4	sp|P36068l|She2_Mayer	She2_Mayer	P36068l	72	69	TTLIKFVKKLR	8	sp|P36068l|She2_Mayer	She2_Mayer	P36068l	65	58	0.833333	0.7	0.01pep	1	She2p	She2p	5	5	67	60	v3.0.17	intra
4718	MR_JS_W_Mayer_020222_090222_Expl1_XL_EDC_bRP_rep2_3.18715.18715.5.1.dta	5	3951.02	NELDPEADSFDKVILPIASMFVK(8)-GPLGSMSKDKDIK(8)	Cross-Linked	EDC-DE	3951.01	Oxidation[M](20)	1	0.807647	0.012082	3.05795	sp|P36068l|She2_Mayer (95)-sp|P36068l|She2_Mayer (8)/	Intra-Protein	16	1	17.5	7.5	1	1	0.0927784	MR_JS_W_Mayer_020222_090222_Expl1_XL_EDC_bRP_rep2_3	18715	NELDPEADSFDKVILPIASMFVK	8	sp|P36068l|She2_Mayer	She2_Mayer	P36068l	95	88	GPLGSMSKDKDIK	8	sp|P36068l|She2_Mayer	She2_Mayer	P36068l	8	1	0.545455	0.5	0.01pep	1	She2p	She2p	5	5	90	3	v3.0.17	intra
4719	MR_JS_W_Mayer_020222_090222_Expl1_XL_EDC_bRP_rep1_8.18150.18150.3.3.dta	3	2294.16	LSALDEEFDVVATK(6)-GPLGSMSK(1)	Cross-Linked	EDC-DE	2294.16	null	1	0.807629	0.006434	2.80451	sp|P36068l|She2_Mayer (233)-sp|P36068l|She2_Mayer (1)/	Intra-Protein	8	1	17.5	7.5	1	1	0.0927881	MR_JS_W_Mayer_020222_090222_Expl1_XL_EDC_bRP_rep1_8	18150	LSALDEEFDVVATK	6	sp|P36068l|She2_Mayer	She2_Mayer	P36068l	233	228	GPLGSMSK	1	sp|P36068l|She2_Mayer	She2_Mayer	P36068l	1	1	1	0.857143	0.01pep	1	She2p	She2p	5	5	228	-4	v3.0.17	intra
4720	MR_JS_W_Mayer_020222_090222_Expl1_XL_EDC_bRP_rep2_5.16281.16281.3.0.dta	3	2294.16	LSALDEEFDVVATK(9)-GPLGSMSK(1)	Cross-Linked	EDC-DE	2294.16	null	1	0.807583	0.003329	1.45108	sp|P36068l|She2_Mayer (236)-sp|P36068l|She2_Mayer (1)/	Intra-Protein	18	1	21.5	7.5	1	1	0.0928128	MR_JS_W_Mayer_020222_090222_Expl1_XL_EDC_bRP_rep2_5	16281	LSALDEEFDVVATK	9	sp|P36068l|She2_Mayer	She2_Mayer	P36068l	236	228	GPLGSMSK	1	sp|P36068l|She2_Mayer	She2_Mayer	P36068l	1	1	1	0.857143	0.01pep	1	She2p	She2p	5	5	231	-4	v3.0.17	intra
4721	MR_JS_W_Mayer_020222_090222_Expl1_XL_EDC_bRP_rep2_12.10173.10173.4.2.dta	4	3093.62	LITTIGDKYDDIAESK(14)-EALKQDKLEEK(4)	Cross-Linked	EDC-DE	3093.62	null	1	0.807407	0.00325	1.05055	wm|P43586nhis|hisLoc1_Mayer (145)-wm|P43586nhis|hisLoc1_Mayer (172)/	Intra-Protein	23	1	23.5	10.5	1	1	0.0929075	MR_JS_W_Mayer_020222_090222_Expl1_XL_EDC_bRP_rep2_12	10173	LITTIGDKYDDIAESK	14	wm|P43586nhis|hisLoc1_Mayer	hisLoc1_Mayer	P43586nhis	145	132	EALKQDKLEEK	4	wm|P43586nhis|hisLoc1_Mayer	hisLoc1_Mayer	P43586nhis	172	169	0.866667	0.8	0.01pep	1	Loc1p	Loc1p	21	21	124	151	v3.0.17	intra
4722	MR_JS_W_Mayer_020222_090222_Expl1_XL_EDC_bRP_rep1_6.8529.8529.5.0.dta	5	2821.53	LITTIGDKYDDIAESK(7)-VKKEQSLAR(2)	Cross-Linked	EDC-DE	2821.53	null	1	0.807242	0.003204	1.13555	wm|P43586nhis|hisLoc1_Mayer (138)-wm|P43586nhis|hisLoc1_Mayer (72)/	Intra-Protein	6	1	12	7	1	1	0.0929963	MR_JS_W_Mayer_020222_090222_Expl1_XL_EDC_bRP_rep1_6	8529	LITTIGDKYDDIAESK	7	wm|P43586nhis|hisLoc1_Mayer	hisLoc1_Mayer	P43586nhis	138	132	VKKEQSLAR	2	wm|P43586nhis|hisLoc1_Mayer	hisLoc1_Mayer	P43586nhis	72	71	0.733333	0.875	0.01pep	1	Loc1p	Loc1p	21	21	117	51	v3.0.17	intra
4723	MR_JS_W_Mayer_020222_090222_Expl1_XL_EDC_bRP_rep2_3.19638.19638.5.1.dta	5	3951.04	NELDPEADSFDKVILPIASMFVK(8)-GPLGSMSKDKDIK(8)	Cross-Linked	EDC-DE	3951.01	Oxidation[M](32)	1	0.807203	0.023295	5.89596	sp|P36068l|She2_Mayer (95)-sp|P36068l|She2_Mayer (8)/	Intra-Protein	16	1	18.5	8.5	1	1	0.0930172	MR_JS_W_Mayer_020222_090222_Expl1_XL_EDC_bRP_rep2_3	19638	NELDPEADSFDKVILPIASMFVK	8	sp|P36068l|She2_Mayer	She2_Mayer	P36068l	95	88	GPLGSMSKDKDIK	8	sp|P36068l|She2_Mayer	She2_Mayer	P36068l	8	1	0.636364	0.5	0.01pep	1	She2p	She2p	5	5	90	3	v3.0.17	intra
4724	MR_JS_W_Mayer_020222_090222_Expl1_XL_EDC_bRP_rep1_5.24196.24196.5.0.dta	5	3734.88	TLNEDLTLTAESILAIDDTYNHFVK(4)-WHDKFGK(4)	Cross-Linked	EDC-DE	3734.87	null	1	0.807122	0.014366	3.84645	sp|P36068l|She2_Mayer (137)-sp|P36068l|She2_Mayer (245)/	Intra-Protein	5	1	26.5	2.5	1	1	0.0930608	MR_JS_W_Mayer_020222_090222_Expl1_XL_EDC_bRP_rep1_5	24196	TLNEDLTLTAESILAIDDTYNHFVK	4	sp|P36068l|She2_Mayer	She2_Mayer	P36068l	137	134	WHDKFGK	4	sp|P36068l|She2_Mayer	She2_Mayer	P36068l	245	242	0.791667	0.5	0.01pep	1	She2p	She2p	5	5	132	240	v3.0.17	intra
4725	MR_JS_W_Mayer_020222_090222_Expl1_XL_EDC_bRP_rep1_8.17686.17686.3.1.dta	3	2294.16	LSALDEEFDVVATK(6)-GPLGSMSK(1)	Cross-Linked	EDC-DE	2294.16	null	1	0.807115	0.006378	2.7801	sp|P36068l|She2_Mayer (233)-sp|P36068l|She2_Mayer (1)/	Intra-Protein	8	1	18.5	7.5	1	1	0.0930646	MR_JS_W_Mayer_020222_090222_Expl1_XL_EDC_bRP_rep1_8	17686	LSALDEEFDVVATK	6	sp|P36068l|She2_Mayer	She2_Mayer	P36068l	233	228	GPLGSMSK	1	sp|P36068l|She2_Mayer	She2_Mayer	P36068l	1	1	1	0.857143	0.01pep	1	She2p	She2p	5	5	228	-4	v3.0.17	intra
4726	MR_JS_W_Mayer_020222_090222_Expl1_XL_EDC_bRP_rep1_5.10299.10299.5.3.dta	5	2594.37	LITTIGDKYDDIAESK(14)-KEQSLAR(1)	Cross-Linked	EDC-DE	2594.37	null	1	0.807102	0.00499	1.9234	wm|P43586nhis|hisLoc1_Mayer (145)-wm|P43586nhis|hisLoc1_Mayer (73)/	Intra-Protein	5	1	22	12	1	1	0.0930716	MR_JS_W_Mayer_020222_090222_Expl1_XL_EDC_bRP_rep1_5	10299	LITTIGDKYDDIAESK	14	wm|P43586nhis|hisLoc1_Mayer	hisLoc1_Mayer	P43586nhis	145	132	KEQSLAR	1	wm|P43586nhis|hisLoc1_Mayer	hisLoc1_Mayer	P43586nhis	73	73	0.933333	1	0.01pep	1	Loc1p	Loc1p	21	21	124	52	v3.0.17	intra
4727	MR_JS_W_Mayer_020222_090222_Expl1_XL_EDC_bRP_rep2_4.18194.18194.4.3.dta	4	4403.95	FYNDCVLSYNASEFINEGKNELDPEADSFDK(25)-GPLGSMSK(1)	Cross-Linked	EDC-DE	4403.96	Carbamidomethyl[C](5);Oxidation[M](40)	1	0.806987	-0.008341	-1.89398	sp|P36068l|She2_Mayer (93)-sp|P36068l|She2_Mayer (1)/	Intra-Protein	17	1	46.5	11.5	1	1	0.0931335	MR_JS_W_Mayer_020222_090222_Expl1_XL_EDC_bRP_rep2_4	18194	FYNDCVLSYNASEFINEGKNELDPEADSFDK	25	sp|P36068l|She2_Mayer	She2_Mayer	P36068l	93	69	GPLGSMSK	1	sp|P36068l|She2_Mayer	She2_Mayer	P36068l	1	1	0.866667	1	0.01pep	1	She2p	She2p	5	5	88	-4	v3.0.17	intra
4728	MR_JS_W_Mayer_020222_090222_Expl1_XL_EDC_bRP_rep1_2.9741.9741.4.0.dta	4	2095.2	VKKEQSLAR(2)-DLNIPTLNR(1)	Cross-Linked	EDC-DE	2095.2	null	1	0.806833	0.005169	2.46707	wm|P43586nhis|hisLoc1_Mayer (72)-wm|P43586nhis|hisLoc1_Mayer (95)/	Intra-Protein	2	1	5.5	14.5	1	1	0.0932163	MR_JS_W_Mayer_020222_090222_Expl1_XL_EDC_bRP_rep1_2	9741	VKKEQSLAR	2	wm|P43586nhis|hisLoc1_Mayer	hisLoc1_Mayer	P43586nhis	72	71	DLNIPTLNR	1	wm|P43586nhis|hisLoc1_Mayer	hisLoc1_Mayer	P43586nhis	95	95	0.75	0.875	0.01pep	1	Loc1p	Loc1p	21	21	51	74	v3.0.17	intra
4729	MR_JS_W_Mayer_020222_090222_Expl1_XL_EDC_bRP_rep1_9.12494.12494.4.1.dta	4	2442.28	LITTIGDKYDDIAESK(14)-KVSFAQ(1)	Cross-Linked	EDC-DE	2442.28	null	1	0.806827	0.007251	2.96895	wm|P43586nhis|hisLoc1_Mayer (145)-wm|P43586nhis|hisLoc1_Mayer (220)/	Intra-Protein	9	1	27	9	1	1	0.0932196	MR_JS_W_Mayer_020222_090222_Expl1_XL_EDC_bRP_rep1_9	12494	LITTIGDKYDDIAESK	14	wm|P43586nhis|hisLoc1_Mayer	hisLoc1_Mayer	P43586nhis	145	132	KVSFAQ	1	wm|P43586nhis|hisLoc1_Mayer	hisLoc1_Mayer	P43586nhis	220	220	0.933333	0.8	0.01pep	1	Loc1p	Loc1p	21	21	124	199	v3.0.17	intra
4730	MR_JS_W_Mayer_020222_090222_Expl1_XL_EDC_bRP_rep1_4.20690.20690.4.3.dta	4	3734.88	TLNEDLTLTAESILAIDDTYNHFVK(4)-WHDKFGK(4)	Cross-Linked	EDC-DE	3734.87	null	1	0.806781	0.013888	3.71847	sp|P36068l|She2_Mayer (137)-sp|P36068l|She2_Mayer (245)/	Intra-Protein	4	1	44.5	9.5	1	1	0.0932443	MR_JS_W_Mayer_020222_090222_Expl1_XL_EDC_bRP_rep1_4	20690	TLNEDLTLTAESILAIDDTYNHFVK	4	sp|P36068l|She2_Mayer	She2_Mayer	P36068l	137	134	WHDKFGK	4	sp|P36068l|She2_Mayer	She2_Mayer	P36068l	245	242	1	0.833333	0.01pep	1	She2p	She2p	5	5	132	240	v3.0.17	intra
4731	MR_JS_W_Mayer_020222_090222_Expl1_XL_EDC_bRP_rep2_12.8019.8019.4.0.dta	4	2699.37	LITTIGDKYDDIAESK(7)-SEAKASESK(4)	Cross-Linked	EDC-DE	2699.36	null	1	0.806767	0.009135	3.38413	wm|P43586nhis|hisLoc1_Mayer (138)-wm|P43586nhis|hisLoc1_Mayer (207)/	Intra-Protein	23	1	25.5	9.5	1	1	0.0932519	MR_JS_W_Mayer_020222_090222_Expl1_XL_EDC_bRP_rep2_12	8019	LITTIGDKYDDIAESK	7	wm|P43586nhis|hisLoc1_Mayer	hisLoc1_Mayer	P43586nhis	138	132	SEAKASESK	4	wm|P43586nhis|hisLoc1_Mayer	hisLoc1_Mayer	P43586nhis	207	204	1	0.875	0.01pep	1	Loc1p	Loc1p	21	21	117	186	v3.0.17	intra
4732	MR_JS_W_Mayer_020222_090222_Expl1_XL_EDC_bRP_rep2_9.13845.13845.4.0.dta	4	3325.73	LITTIGDKYDDIAESK(8)-YSEKDLNIPTLNR(3)	Cross-Linked	EDC-DE	3325.72	null	1	0.806714	0.011513	3.46181	wm|P43586nhis|hisLoc1_Mayer (139)-wm|P43586nhis|hisLoc1_Mayer (93)/	Intra-Protein	22	1	17	19	1	1	0.0932804	MR_JS_W_Mayer_020222_090222_Expl1_XL_EDC_bRP_rep2_9	13845	LITTIGDKYDDIAESK	8	wm|P43586nhis|hisLoc1_Mayer	hisLoc1_Mayer	P43586nhis	139	132	YSEKDLNIPTLNR	3	wm|P43586nhis|hisLoc1_Mayer	hisLoc1_Mayer	P43586nhis	93	91	0.8	0.75	0.01pep	1	Loc1p	Loc1p	21	21	118	72	v3.0.17	intra
4733	MR_JS_W_Mayer_020222_090222_Expl1_XL_EDC_bRP_rep2_9.18444.18444.4.1.dta	4	4561.19	FYNDCVLSYNASEFINEGKNELDPEADSFDK(25)-TTLIKFVK(5)	Cross-Linked	EDC-DE	4561.18	Carbamidomethyl[C](5)	1	0.806691	0.0162	3.55172	sp|P36068l|She2_Mayer (93)-sp|P36068l|She2_Mayer (62)/	Intra-Protein	22	1	29.5	7.5	1	1	0.0932928	MR_JS_W_Mayer_020222_090222_Expl1_XL_EDC_bRP_rep2_9	18444	FYNDCVLSYNASEFINEGKNELDPEADSFDK	25	sp|P36068l|She2_Mayer	She2_Mayer	P36068l	93	69	TTLIKFVK	5	sp|P36068l|She2_Mayer	She2_Mayer	P36068l	62	58	0.633333	1	0.01pep	1	She2p	She2p	5	5	88	57	v3.0.17	intra
4734	MR_JS_W_Mayer_020222_090222_Expl1_XL_EDC_bRP_rep1_4.12576.12576.4.0.dta	4	2836.5	LITTIGDKYDDIAESKLEK(16)-EQSLAR(1)	Cross-Linked	EDC-DE	2836.49	null	1	0.806622	0.002007	0.707564	wm|P43586nhis|hisLoc1_Mayer (147)-wm|P43586nhis|hisLoc1_Mayer (74)/	Intra-Protein	4	1	48	8	1	1	0.0933299	MR_JS_W_Mayer_020222_090222_Expl1_XL_EDC_bRP_rep1_4	12576	LITTIGDKYDDIAESKLEK	16	wm|P43586nhis|hisLoc1_Mayer	hisLoc1_Mayer	P43586nhis	147	132	EQSLAR	1	wm|P43586nhis|hisLoc1_Mayer	hisLoc1_Mayer	P43586nhis	74	74	0.888889	1	0.01pep	1	Loc1p	Loc1p	21	21	126	53	v3.0.17	intra
4735	MR_JS_W_Mayer_020222_090222_Expl1_XL_EDC_bRP_rep1_5.23362.23362.4.0.dta	4	3938.91	NELDPEADSFDKVILPIASMFVK(12)-NELDPEADSFDK(4)	Cross-Linked	EDC-DE	3938.89	null	1	0.806507	0.019792	5.02477	sp|P36068l|She2_Mayer (99)-sp|P36068l|She2_Mayer (91)/	Intra-Protein	5	1	32	11	1	1	0.0933919	MR_JS_W_Mayer_020222_090222_Expl1_XL_EDC_bRP_rep1_5	23362	NELDPEADSFDKVILPIASMFVK	12	sp|P36068l|She2_Mayer	She2_Mayer	P36068l	99	88	NELDPEADSFDK	4	sp|P36068l|She2_Mayer	She2_Mayer	P36068l	91	88	0.954545	1	0.01pep	1	She2p	She2p	5	5	94	86	v3.0.17	intra
4736	MR_JS_W_Mayer_020222_090222_Expl1_XL_EDC_bRP_rep1_9.17211.17211.5.0.dta	5	4673.16	LRFYNDCVLSYNASEFINEGKNELDPEADSFDK(27)-GPLGSMSK(1)	Cross-Linked	EDC-DE	4673.14	Carbamidomethyl[C](7);Oxidation[M](42)	1	0.806105	0.019001	4.066	sp|P36068l|She2_Mayer (93)-sp|P36068l|She2_Mayer (1)/	Intra-Protein	9	1	36.5	6.5	1	1	0.0936084	MR_JS_W_Mayer_020222_090222_Expl1_XL_EDC_bRP_rep1_9	17211	LRFYNDCVLSYNASEFINEGKNELDPEADSFDK	27	sp|P36068l|She2_Mayer	She2_Mayer	P36068l	93	67	GPLGSMSK	1	sp|P36068l|She2_Mayer	She2_Mayer	P36068l	1	1	0.6875	0.714286	0.01pep	1	She2p	She2p	5	5	88	-4	v3.0.17	intra
4737	MR_JS_W_Mayer_020222_090222_Expl1_XL_EDC_bRP_rep2_4.22054.22054.4.0.dta	4	3954.89	NELDPEADSFDKVILPIASMFVK(12)-NELDPEADSFDK(8)	Cross-Linked	EDC-DE	3954.88	Oxidation[M](20)	1	0.805851	0.010521	2.66025	sp|P36068l|She2_Mayer (99)-sp|P36068l|She2_Mayer (95)/	Intra-Protein	17	1	18.5	5.5	1	1	0.0937453	MR_JS_W_Mayer_020222_090222_Expl1_XL_EDC_bRP_rep2_4	22054	NELDPEADSFDKVILPIASMFVK	12	sp|P36068l|She2_Mayer	She2_Mayer	P36068l	99	88	NELDPEADSFDK	8	sp|P36068l|She2_Mayer	She2_Mayer	P36068l	95	88	0.636364	0.636364	0.01pep	1	She2p	She2p	5	5	94	90	v3.0.17	intra
4738	MR_JS_W_Mayer_020222_090222_Expl1_XL_EDC_bRP_rep2_5.14613.14613.4.0.dta	4	2537.29	LSALDEEFDVVATK(6)-GPLGSMSKDK(8)	Cross-Linked	EDC-DE	2537.28	null	1	0.805761	0.007092	2.79512	sp|P36068l|She2_Mayer (233)-sp|P36068l|She2_Mayer (8)/	Intra-Protein	18	1	24.5	15.5	1	1	0.0937938	MR_JS_W_Mayer_020222_090222_Expl1_XL_EDC_bRP_rep2_5	14613	LSALDEEFDVVATK	6	sp|P36068l|She2_Mayer	She2_Mayer	P36068l	233	228	GPLGSMSKDK	8	sp|P36068l|She2_Mayer	She2_Mayer	P36068l	8	1	0.923077	0.777778	0.01pep	1	She2p	She2p	5	5	228	3	v3.0.17	intra
4739	MR_JS_W_Mayer_020222_090222_Expl1_XL_EDC_bRP_rep2_4.8713.8713.4.3.dta	4	2832.52	KEALKQDKLEEK(1)-FIADNDTLTLNR(6)	Cross-Linked	EDC-DE	2832.51	null	1	0.805406	0.006498	2.29408	wm|P43586nhis|hisLoc1_Mayer (168)-wm|P43586nhis|hisLoc1_Mayer (125)/	Intra-Protein	17	1	15	16	1	1	0.0939851	MR_JS_W_Mayer_020222_090222_Expl1_XL_EDC_bRP_rep2_4	8713	KEALKQDKLEEK	1	wm|P43586nhis|hisLoc1_Mayer	hisLoc1_Mayer	P43586nhis	168	168	FIADNDTLTLNR	6	wm|P43586nhis|hisLoc1_Mayer	hisLoc1_Mayer	P43586nhis	125	120	1	0.818182	0.01pep	1	Loc1p	Loc1p	21	21	147	104	v3.0.17	intra
4740	MR_JS_W_Mayer_020222_090222_Expl1_XL_EDC_bRP_rep1_3.20765.20765.4.0.dta	4	3367.69	NELDPEADSFDKVILPIASMFVK(8)-GPLGSMSK(1)	Cross-Linked	EDC-DE	3367.68	Oxidation[M](20);Oxidation[M](32)	1	0.805404	0.009217	2.7369	sp|P36068l|She2_Mayer (95)-sp|P36068l|She2_Mayer (1)/	Intra-Protein	3	1	22.5	8.5	1	1	0.0939862	MR_JS_W_Mayer_020222_090222_Expl1_XL_EDC_bRP_rep1_3	20765	NELDPEADSFDKVILPIASMFVK	8	sp|P36068l|She2_Mayer	She2_Mayer	P36068l	95	88	GPLGSMSK	1	sp|P36068l|She2_Mayer	She2_Mayer	P36068l	1	1	0.590909	0.714286	0.01pep	1	She2p	She2p	5	5	90	-4	v3.0.17	intra
4741	MR_JS_W_Mayer_020222_090222_Expl1_XL_EDC_bRP_rep1_4.22782.22782.5.0.dta	5	3371.8	VTPGTCELVEQILALLSR(7)-GPLGSMSKDKDIK(8)	Cross-Linked	EDC-DE	3371.79	Carbamidomethyl[C](6);Oxidation[M](27)	1	0.805047	0.009231	2.73771	sp|P36068l|She2_Mayer (20)-sp|P36068l|She2_Mayer (8)/	Intra-Protein	4	1	12	9	1	1	0.0941788	MR_JS_W_Mayer_020222_090222_Expl1_XL_EDC_bRP_rep1_4	22782	VTPGTCELVEQILALLSR	7	sp|P36068l|She2_Mayer	She2_Mayer	P36068l	20	14	GPLGSMSKDKDIK	8	sp|P36068l|She2_Mayer	She2_Mayer	P36068l	8	1	0.529412	0.583333	0.01pep	1	She2p	She2p	5	5	15	3	v3.0.17	intra
4742	MR_JS_W_Mayer_020222_090222_Expl1_XL_EDC_bRP_rep1_4.9376.9376.4.0.dta	4	2001.04	DLNIPTLNR(1)-ASESKTEGR(5)	Cross-Linked	EDC-DE	2001.04	null	1	0.804909	0.004495	2.24634	wm|P43586nhis|hisLoc1_Mayer (95)-wm|P43586nhis|hisLoc1_Mayer (212)/	Intra-Protein	4	1	13.5	11.5	1	1	0.0942532	MR_JS_W_Mayer_020222_090222_Expl1_XL_EDC_bRP_rep1_4	9376	DLNIPTLNR	1	wm|P43586nhis|hisLoc1_Mayer	hisLoc1_Mayer	P43586nhis	95	95	ASESKTEGR	5	wm|P43586nhis|hisLoc1_Mayer	hisLoc1_Mayer	P43586nhis	212	208	1	0.875	0.01pep	1	Loc1p	Loc1p	21	21	74	191	v3.0.17	intra
4743	MR_JS_W_Mayer_020222_090222_Expl1_XL_EDC_bRP_rep2_9.3284.3284.5.0.dta	5	2072.16	LEEKKDEIK(3)-KEALKQDK(5)	Cross-Linked	EDC-DE	2072.16	null	1	0.804827	-0.003252	-1.56938	wm|P43586nhis|hisLoc1_Mayer (178)-wm|P43586nhis|hisLoc1_Mayer (172)/	Intra-Protein	22	1	8.5	4.5	1	1	0.0942975	MR_JS_W_Mayer_020222_090222_Expl1_XL_EDC_bRP_rep2_9	3284	LEEKKDEIK	3	wm|P43586nhis|hisLoc1_Mayer	hisLoc1_Mayer	P43586nhis	178	176	KEALKQDK	5	wm|P43586nhis|hisLoc1_Mayer	hisLoc1_Mayer	P43586nhis	172	168	0.875	0.571429	0.01pep	1	Loc1p	Loc1p	21	21	157	151	v3.0.17	intra
4744	MR_JS_W_Mayer_020222_090222_Expl1_XL_EDC_bRP_rep1_10.13675.13675.4.1.dta	4	3283.71	LITTIGDKYDDIAESK(8)-KFIADNDTLTLNR(7)	Cross-Linked	EDC-DE	3283.71	null	1	0.804588	0.008439	2.56996	wm|P43586nhis|hisLoc1_Mayer (139)-wm|P43586nhis|hisLoc1_Mayer (125)/	Intra-Protein	10	1	18	14	1	1	0.0944264	MR_JS_W_Mayer_020222_090222_Expl1_XL_EDC_bRP_rep1_10	13675	LITTIGDKYDDIAESK	8	wm|P43586nhis|hisLoc1_Mayer	hisLoc1_Mayer	P43586nhis	139	132	KFIADNDTLTLNR	7	wm|P43586nhis|hisLoc1_Mayer	hisLoc1_Mayer	P43586nhis	125	119	0.866667	0.916667	0.01pep	1	Loc1p	Loc1p	21	21	118	104	v3.0.17	intra
4745	MR_JS_W_Mayer_020222_090222_Expl1_XL_EDC_bRP_rep2_DL.2385.2385.4.0.dta	4	1834.91	ASESKTEGR(5)-QDKLEEK(2)	Cross-Linked	EDC-DE	1834.91	null	1	0.804387	-0.00131	-0.71393	wm|P43586nhis|hisLoc1_Mayer (212)-wm|P43586nhis|hisLoc1_Mayer (174)/	Intra-Protein	24	1	9	8	1	1	0.094535	MR_JS_W_Mayer_020222_090222_Expl1_XL_EDC_bRP_rep2_DL	2385	ASESKTEGR	5	wm|P43586nhis|hisLoc1_Mayer	hisLoc1_Mayer	P43586nhis	212	208	QDKLEEK	2	wm|P43586nhis|hisLoc1_Mayer	hisLoc1_Mayer	P43586nhis	174	173	0.75	1	0.01pep	1	Loc1p	Loc1p	21	21	191	153	v3.0.17	intra
4746	MR_JS_W_Mayer_020222_090222_Expl1_XL_EDC_bRP_rep1_5.22591.22591.4.1.dta	4	3954.89	NELDPEADSFDKVILPIASMFVK(12)-NELDPEADSFDK(6)	Cross-Linked	EDC-DE	3954.88	Oxidation[M](20)	1	0.804202	0.005244	1.32595	sp|P36068l|She2_Mayer (99)-sp|P36068l|She2_Mayer (93)/	Intra-Protein	5	1	14	4	1	1	0.0946349	MR_JS_W_Mayer_020222_090222_Expl1_XL_EDC_bRP_rep1_5	22591	NELDPEADSFDKVILPIASMFVK	12	sp|P36068l|She2_Mayer	She2_Mayer	P36068l	99	88	NELDPEADSFDK	6	sp|P36068l|She2_Mayer	She2_Mayer	P36068l	93	88	0.5	0.454545	0.01pep	1	She2p	She2p	5	5	94	88	v3.0.17	intra
4747	MR_JS_W_Mayer_020222_090222_Expl1_XL_EDC_bRP_rep1_5.20879.20879.5.0.dta	5	3935.03	NELDPEADSFDKVILPIASMFVK(4)-GPLGSMSKDKDIK(8)	Cross-Linked	EDC-DE	3935.02	null	1	0.80385	0.011029	2.80278	sp|P36068l|She2_Mayer (91)-sp|P36068l|She2_Mayer (8)/	Intra-Protein	5	1	27.5	9.5	1	1	0.094825	MR_JS_W_Mayer_020222_090222_Expl1_XL_EDC_bRP_rep1_5	20879	NELDPEADSFDKVILPIASMFVK	4	sp|P36068l|She2_Mayer	She2_Mayer	P36068l	91	88	GPLGSMSKDKDIK	8	sp|P36068l|She2_Mayer	She2_Mayer	P36068l	8	1	0.909091	0.666667	0.01pep	1	She2p	She2p	5	5	86	3	v3.0.17	intra
4748	MR_JS_W_Mayer_020222_090222_Expl1_XL_EDC_bRP_rep1_5.23408.23408.4.3.dta	4	3355.81	VTPGTCELVEQILALLSR(10)-GPLGSMSKDKDIK(8)	Cross-Linked	EDC-DE	3355.8	Carbamidomethyl[C](6)	1	0.803753	0.012354	3.68139	sp|P36068l|She2_Mayer (23)-sp|P36068l|She2_Mayer (8)/	Intra-Protein	5	1	17	13	1	1	0.0948774	MR_JS_W_Mayer_020222_090222_Expl1_XL_EDC_bRP_rep1_5	23408	VTPGTCELVEQILALLSR	10	sp|P36068l|She2_Mayer	She2_Mayer	P36068l	23	14	GPLGSMSKDKDIK	8	sp|P36068l|She2_Mayer	She2_Mayer	P36068l	8	1	0.647059	0.75	0.01pep	1	She2p	She2p	5	5	18	3	v3.0.17	intra
4749	MR_JS_W_Mayer_020222_090222_Expl1_XL_EDC_bRP_rep2_1.8814.8814.5.0.dta	5	2727.37	LITTIGDKYDDIAESK(14)-ASESKTEGR(5)	Cross-Linked	EDC-DE	2727.37	null	1	0.803656	0.003945	1.44645	wm|P43586nhis|hisLoc1_Mayer (145)-wm|P43586nhis|hisLoc1_Mayer (212)/	Intra-Protein	14	1	20	9	1	1	0.0949298	MR_JS_W_Mayer_020222_090222_Expl1_XL_EDC_bRP_rep2_1	8814	LITTIGDKYDDIAESK	14	wm|P43586nhis|hisLoc1_Mayer	hisLoc1_Mayer	P43586nhis	145	132	ASESKTEGR	5	wm|P43586nhis|hisLoc1_Mayer	hisLoc1_Mayer	P43586nhis	212	208	0.866667	0.875	0.01pep	1	Loc1p	Loc1p	21	21	124	191	v3.0.17	intra
4750	MR_JS_W_Mayer_020222_090222_Expl1_XL_EDC_bRP_rep1_6.20033.20033.6.3.dta	6	4253.98	GSSHHHHHHSSGENLYFQGHMAPK(1)-YDDIAESKLEKAR(2)	Cross-Linked	EDC-DE	4253.97	Oxidation[M](21)	1	0.803651	0.00563	1.32347	wm|P43586nhis|hisLoc1_Mayer (2)-wm|P43586nhis|hisLoc1_Mayer (141)/	Intra-Protein	6	1	18	4	1	1	0.0949325	MR_JS_W_Mayer_020222_090222_Expl1_XL_EDC_bRP_rep1_6	20033	GSSHHHHHHSSGENLYFQGHMAPK	1	wm|P43586nhis|hisLoc1_Mayer	hisLoc1_Mayer	P43586nhis	2	2	YDDIAESKLEKAR	2	wm|P43586nhis|hisLoc1_Mayer	hisLoc1_Mayer	P43586nhis	141	140	0.434783	0.25	0.01pep	1	Loc1p	Loc1p	21	21	-19	120	v3.0.17	intra
4751	MR_JS_W_Mayer_020222_090222_Expl1_XL_EDC_bRP_rep2_12.10602.10602.3.1.dta	3	2152.98	NELDPEADSFDK(2)-GPLGSMSK(1)	Cross-Linked	EDC-DE	2152.97	Oxidation[M](21)	1	0.803611	0.007869	3.65495	sp|P36068l|She2_Mayer (89)-sp|P36068l|She2_Mayer (1)/	Intra-Protein	23	1	12.5	12.5	1	1	0.0949541	MR_JS_W_Mayer_020222_090222_Expl1_XL_EDC_bRP_rep2_12	10602	NELDPEADSFDK	2	sp|P36068l|She2_Mayer	She2_Mayer	P36068l	89	88	GPLGSMSK	1	sp|P36068l|She2_Mayer	She2_Mayer	P36068l	1	1	0.818182	1	0.01pep	1	She2p	She2p	5	5	84	-4	v3.0.17	intra
4752	MR_JS_W_Mayer_020222_090222_Expl1_XL_EDC_bRP_rep1_7.6075.6075.4.0.dta	4	2393.17	EVAPEVFQDSQAR(5)-SEAKASESK(4)	Cross-Linked	EDC-DE	2393.16	null	1	0.803534	0.008969	3.74777	wm|P43586nhis|hisLoc1_Mayer (40)-wm|P43586nhis|hisLoc1_Mayer (207)/	Intra-Protein	7	1	19	10	1	1	0.0949957	MR_JS_W_Mayer_020222_090222_Expl1_XL_EDC_bRP_rep1_7	6075	EVAPEVFQDSQAR	5	wm|P43586nhis|hisLoc1_Mayer	hisLoc1_Mayer	P43586nhis	40	36	SEAKASESK	4	wm|P43586nhis|hisLoc1_Mayer	hisLoc1_Mayer	P43586nhis	207	204	1	0.875	0.01pep	1	Loc1p	Loc1p	21	21	19	186	v3.0.17	intra
4753	MR_JS_W_Mayer_020222_090222_Expl1_XL_EDC_bRP_rep2_4.11178.11178.3.0.dta	3	1715.98	DLNIPTLNR(1)-LYGAKK(5)	Cross-Linked	EDC-DE	1715.98	null	1	0.803438	0.002261	1.31761	wm|P43586nhis|hisLoc1_Mayer (95)-wm|P43586nhis|hisLoc1_Mayer (84)/	Intra-Protein	17	1	15	10	1	1	0.0950476	MR_JS_W_Mayer_020222_090222_Expl1_XL_EDC_bRP_rep2_4	11178	DLNIPTLNR	1	wm|P43586nhis|hisLoc1_Mayer	hisLoc1_Mayer	P43586nhis	95	95	LYGAKK	5	wm|P43586nhis|hisLoc1_Mayer	hisLoc1_Mayer	P43586nhis	84	80	1	1	0.01pep	1	Loc1p	Loc1p	21	21	74	63	v3.0.17	intra
4754	MR_JS_W_Mayer_020222_090222_Expl1_XL_EDC_bRP_rep1_10.2961.2961.4.0.dta	4	2072.16	LEEKKDEIK(2)-KEALKQDK(5)	Cross-Linked	EDC-DE	2072.16	null	1	0.803371	-0.001969	-0.950216	wm|P43586nhis|hisLoc1_Mayer (177)-wm|P43586nhis|hisLoc1_Mayer (172)/	Intra-Protein	10	1	20	10	1	1	0.0950838	MR_JS_W_Mayer_020222_090222_Expl1_XL_EDC_bRP_rep1_10	2961	LEEKKDEIK	2	wm|P43586nhis|hisLoc1_Mayer	hisLoc1_Mayer	P43586nhis	177	176	KEALKQDK	5	wm|P43586nhis|hisLoc1_Mayer	hisLoc1_Mayer	P43586nhis	172	168	1	0.714286	0.01pep	1	Loc1p	Loc1p	21	21	156	151	v3.0.17	intra
4755	MR_JS_W_Mayer_020222_090222_Expl1_XL_EDC_bRP_rep1_9.16237.16237.3.0.dta	3	2136.98	NELDPEADSFDK(4)-GPLGSMSK(1)	Cross-Linked	EDC-DE	2136.98	null	1	0.803322	0.006715	3.14229	sp|P36068l|She2_Mayer (91)-sp|P36068l|She2_Mayer (1)/	Intra-Protein	9	1	14.5	10.5	1	1	0.0951103	MR_JS_W_Mayer_020222_090222_Expl1_XL_EDC_bRP_rep1_9	16237	NELDPEADSFDK	4	sp|P36068l|She2_Mayer	She2_Mayer	P36068l	91	88	GPLGSMSK	1	sp|P36068l|She2_Mayer	She2_Mayer	P36068l	1	1	1	1	0.01pep	1	She2p	She2p	5	5	86	-4	v3.0.17	intra
4756	MR_JS_W_Mayer_020222_090222_Expl1_XL_EDC_bRP_rep1_4.11114.11114.3.0.dta	3	1715.98	DLNIPTLNR(1)-LYGAKK(5)	Cross-Linked	EDC-DE	1715.98	null	1	0.803243	0.000281	0.163755	wm|P43586nhis|hisLoc1_Mayer (95)-wm|P43586nhis|hisLoc1_Mayer (84)/	Intra-Protein	4	1	15	9	1	1	0.0951531	MR_JS_W_Mayer_020222_090222_Expl1_XL_EDC_bRP_rep1_4	11114	DLNIPTLNR	1	wm|P43586nhis|hisLoc1_Mayer	hisLoc1_Mayer	P43586nhis	95	95	LYGAKK	5	wm|P43586nhis|hisLoc1_Mayer	hisLoc1_Mayer	P43586nhis	84	80	1	1	0.01pep	1	Loc1p	Loc1p	21	21	74	63	v3.0.17	intra
4757	MR_JS_W_Mayer_020222_090222_Expl1_XL_EDC_bRP_rep1_2.8913.8913.3.0.dta	3	2675.44	NQLANVPHLTEK(11)-EALKQDKLEEK(7)	Cross-Linked	EDC-DE	2675.44	null	1	0.803232	0.005663	2.11666	wm|P43586nhis|hisLoc1_Mayer (59)-wm|P43586nhis|hisLoc1_Mayer (175)/	Intra-Protein	2	1	18	16	1	1	0.095159	MR_JS_W_Mayer_020222_090222_Expl1_XL_EDC_bRP_rep1_2	8913	NQLANVPHLTEK	11	wm|P43586nhis|hisLoc1_Mayer	hisLoc1_Mayer	P43586nhis	59	49	EALKQDKLEEK	7	wm|P43586nhis|hisLoc1_Mayer	hisLoc1_Mayer	P43586nhis	175	169	1	0.9	0.01pep	1	Loc1p	Loc1p	21	21	38	154	v3.0.17	intra
4758	MR_JS_W_Mayer_020222_090222_Expl1_XL_EDC_bRP_rep2_4.18667.18667.4.2.dta	4	3951.01	NELDPEADSFDKVILPIASMFVK(8)-GPLGSMSKDKDIK(8)	Cross-Linked	EDC-DE	3951.01	Oxidation[M](20)	1	0.803137	-0.003374	-0.853958	sp|P36068l|She2_Mayer (95)-sp|P36068l|She2_Mayer (8)/	Intra-Protein	17	1	14.5	4.5	1	1	0.0952104	MR_JS_W_Mayer_020222_090222_Expl1_XL_EDC_bRP_rep2_4	18667	NELDPEADSFDKVILPIASMFVK	8	sp|P36068l|She2_Mayer	She2_Mayer	P36068l	95	88	GPLGSMSKDKDIK	8	sp|P36068l|She2_Mayer	She2_Mayer	P36068l	8	1	0.454545	0.333333	0.01pep	1	She2p	She2p	5	5	90	3	v3.0.17	intra
4759	MR_JS_W_Mayer_020222_090222_Expl1_XL_EDC_bRP_rep2_3.12673.12673.4.0.dta	4	2909.49	LSALDEEFDVVATK(6)-GPLGSMSKDKDIK(8)	Cross-Linked	EDC-DE	2909.48	Oxidation[M](23)	1	0.803106	0.005911	2.03163	sp|P36068l|She2_Mayer (233)-sp|P36068l|She2_Mayer (8)/	Intra-Protein	16	1	17.5	13.5	1	1	0.0952271	MR_JS_W_Mayer_020222_090222_Expl1_XL_EDC_bRP_rep2_3	12673	LSALDEEFDVVATK	6	sp|P36068l|She2_Mayer	She2_Mayer	P36068l	233	228	GPLGSMSKDKDIK	8	sp|P36068l|She2_Mayer	She2_Mayer	P36068l	8	1	0.846154	0.666667	0.01pep	1	She2p	She2p	5	5	228	3	v3.0.17	intra
4760	MR_JS_W_Mayer_020222_090222_Expl1_XL_EDC_bRP_rep2_5.20090.20090.5.0.dta	5	3734.89	TLNEDLTLTAESILAIDDTYNHFVK(5)-WHDKFGK(4)	Cross-Linked	EDC-DE	3734.87	null	1	0.802775	0.015769	4.2221	sp|P36068l|She2_Mayer (138)-sp|P36068l|She2_Mayer (245)/	Intra-Protein	18	1	51.5	7.5	1	1	0.0954062	MR_JS_W_Mayer_020222_090222_Expl1_XL_EDC_bRP_rep2_5	20090	TLNEDLTLTAESILAIDDTYNHFVK	5	sp|P36068l|She2_Mayer	She2_Mayer	P36068l	138	134	WHDKFGK	4	sp|P36068l|She2_Mayer	She2_Mayer	P36068l	245	242	1	0.833333	0.01pep	1	She2p	She2p	5	5	133	240	v3.0.17	intra
4761	MR_JS_W_Mayer_020222_090222_Expl1_XL_EDC_bRP_rep1_9.9525.9525.3.0.dta	3	2396.1	NELDPEADSFDK(4)-GPLGSMSKDK(8)	Cross-Linked	EDC-DE	2396.09	Oxidation[M](21)	1	0.802628	0.005108	2.1318	sp|P36068l|She2_Mayer (91)-sp|P36068l|She2_Mayer (8)/	Intra-Protein	9	1	14	9	1	1	0.0954857	MR_JS_W_Mayer_020222_090222_Expl1_XL_EDC_bRP_rep1_9	9525	NELDPEADSFDK	4	sp|P36068l|She2_Mayer	She2_Mayer	P36068l	91	88	GPLGSMSKDK	8	sp|P36068l|She2_Mayer	She2_Mayer	P36068l	8	1	0.818182	0.555556	0.01pep	1	She2p	She2p	5	5	86	3	v3.0.17	intra
4762	MR_JS_W_Mayer_020222_090222_Expl1_XL_EDC_bRP_rep2_8.14911.14911.4.0.dta	4	3155.62	LITTIGDKYDDIAESK(8)-FIADNDTLTLNR(4)	Cross-Linked	EDC-DE	3155.61	null	1	0.802349	0.011181	3.54321	wm|P43586nhis|hisLoc1_Mayer (139)-wm|P43586nhis|hisLoc1_Mayer (123)/	Intra-Protein	21	1	14	13	1	1	0.0956367	MR_JS_W_Mayer_020222_090222_Expl1_XL_EDC_bRP_rep2_8	14911	LITTIGDKYDDIAESK	8	wm|P43586nhis|hisLoc1_Mayer	hisLoc1_Mayer	P43586nhis	139	132	FIADNDTLTLNR	4	wm|P43586nhis|hisLoc1_Mayer	hisLoc1_Mayer	P43586nhis	123	120	0.733333	1	0.01pep	1	Loc1p	Loc1p	21	21	118	102	v3.0.17	intra
4763	MR_JS_W_Mayer_020222_090222_Expl1_XL_EDC_bRP_rep1_9.2591.2591.4.2.dta	4	2259.28	QDKLEEKKDEIK(2)-KKSSVAR(1)	Cross-Linked	EDC-DE	2259.27	null	1	0.802338	0.013083	5.79082	wm|P43586nhis|hisLoc1_Mayer (174)-wm|P43586nhis|hisLoc1_Mayer (185)/	Intra-Protein	9	1	12	6	1	1	0.0956426	MR_JS_W_Mayer_020222_090222_Expl1_XL_EDC_bRP_rep1_9	2591	QDKLEEKKDEIK	2	wm|P43586nhis|hisLoc1_Mayer	hisLoc1_Mayer	P43586nhis	174	173	KKSSVAR	1	wm|P43586nhis|hisLoc1_Mayer	hisLoc1_Mayer	P43586nhis	185	185	0.818182	1	0.01pep	1	Loc1p	Loc1p	21	21	153	164	v3.0.17	intra
4764	MR_JS_W_Mayer_020222_090222_Expl1_XL_EDC_bRP_rep2_9.3396.3396.4.0.dta	4	1760.93	ASESKTEGR(5)-RLEEIR(3)	Cross-Linked	EDC-DE	1760.92	null	1	0.802198	0.001452	0.824567	wm|P43586nhis|hisLoc1_Mayer (212)-wm|P43586nhis|hisLoc1_Mayer (155)/	Intra-Protein	22	1	13.5	4.5	1	1	0.0957184	MR_JS_W_Mayer_020222_090222_Expl1_XL_EDC_bRP_rep2_9	3396	ASESKTEGR	5	wm|P43586nhis|hisLoc1_Mayer	hisLoc1_Mayer	P43586nhis	212	208	RLEEIR	3	wm|P43586nhis|hisLoc1_Mayer	hisLoc1_Mayer	P43586nhis	155	153	0.75	1	0.01pep	1	Loc1p	Loc1p	21	21	191	134	v3.0.17	intra
4765	MR_JS_W_Mayer_020222_090222_Expl1_XL_EDC_bRP_rep1_9.13691.13691.5.0.dta	5	3325.72	LITTIGDKYDDIAESK(7)-YSEKDLNIPTLNR(4)	Cross-Linked	EDC-DE	3325.72	null	1	0.80217	0.007707	2.3174	wm|P43586nhis|hisLoc1_Mayer (138)-wm|P43586nhis|hisLoc1_Mayer (94)/	Intra-Protein	9	1	15	13	1	1	0.0957336	MR_JS_W_Mayer_020222_090222_Expl1_XL_EDC_bRP_rep1_9	13691	LITTIGDKYDDIAESK	7	wm|P43586nhis|hisLoc1_Mayer	hisLoc1_Mayer	P43586nhis	138	132	YSEKDLNIPTLNR	4	wm|P43586nhis|hisLoc1_Mayer	hisLoc1_Mayer	P43586nhis	94	91	0.733333	0.75	0.01pep	1	Loc1p	Loc1p	21	21	117	73	v3.0.17	intra
4766	MR_JS_W_Mayer_020222_090222_Expl1_XL_EDC_bRP_rep2_1.9585.9585.3.2.dta	3	1683.96	DLNIPTLNR(1)-KSSVAR(1)	Cross-Linked	EDC-DE	1683.95	null	1	0.802079	0.006587	3.91164	wm|P43586nhis|hisLoc1_Mayer (95)-wm|P43586nhis|hisLoc1_Mayer (186)/	Intra-Protein	14	1	17.5	5.5	1	1	0.0957829	MR_JS_W_Mayer_020222_090222_Expl1_XL_EDC_bRP_rep2_1	9585	DLNIPTLNR	1	wm|P43586nhis|hisLoc1_Mayer	hisLoc1_Mayer	P43586nhis	95	95	KSSVAR	1	wm|P43586nhis|hisLoc1_Mayer	hisLoc1_Mayer	P43586nhis	186	186	1	1	0.01pep	1	Loc1p	Loc1p	21	21	74	165	v3.0.17	intra
4767	MR_JS_W_Mayer_020222_090222_Expl1_XL_EDC_bRP_rep2_9.10864.10864.4.0.dta	4	2317.27	KFIADNDTLTLNR(1)-RLEEIR(4)	Cross-Linked	EDC-DE	2317.26	null	1	0.801951	0.004966	2.14305	wm|P43586nhis|hisLoc1_Mayer (119)-wm|P43586nhis|hisLoc1_Mayer (156)/	Intra-Protein	22	1	30.5	6.5	1	1	0.0958522	MR_JS_W_Mayer_020222_090222_Expl1_XL_EDC_bRP_rep2_9	10864	KFIADNDTLTLNR	1	wm|P43586nhis|hisLoc1_Mayer	hisLoc1_Mayer	P43586nhis	119	119	RLEEIR	4	wm|P43586nhis|hisLoc1_Mayer	hisLoc1_Mayer	P43586nhis	156	153	0.916667	1	0.01pep	1	Loc1p	Loc1p	21	21	98	135	v3.0.17	intra
4768	MR_JS_W_Mayer_020222_090222_Expl1_XL_EDC_bRP_rep2_7.18333.18333.3.1.dta	3	2294.17	LSALDEEFDVVATK(6)-GPLGSMSK(1)	Cross-Linked	EDC-DE	2294.16	null	1	0.801868	0.009593	4.18149	sp|P36068l|She2_Mayer (233)-sp|P36068l|She2_Mayer (1)/	Intra-Protein	20	1	19.5	8.5	1	1	0.0958971	MR_JS_W_Mayer_020222_090222_Expl1_XL_EDC_bRP_rep2_7	18333	LSALDEEFDVVATK	6	sp|P36068l|She2_Mayer	She2_Mayer	P36068l	233	228	GPLGSMSK	1	sp|P36068l|She2_Mayer	She2_Mayer	P36068l	1	1	1	0.857143	0.01pep	1	She2p	She2p	5	5	228	-4	v3.0.17	intra
4769	MR_JS_W_Mayer_020222_090222_Expl1_XL_EDC_bRP_rep1_4.11301.11301.3.0.dta	3	1715.98	DLNIPTLNR(1)-LYGAKK(5)	Cross-Linked	EDC-DE	1715.98	null	1	0.801868	0.00036	0.209793	wm|P43586nhis|hisLoc1_Mayer (95)-wm|P43586nhis|hisLoc1_Mayer (84)/	Intra-Protein	4	1	13	6	1	1	0.0958971	MR_JS_W_Mayer_020222_090222_Expl1_XL_EDC_bRP_rep1_4	11301	DLNIPTLNR	1	wm|P43586nhis|hisLoc1_Mayer	hisLoc1_Mayer	P43586nhis	95	95	LYGAKK	5	wm|P43586nhis|hisLoc1_Mayer	hisLoc1_Mayer	P43586nhis	84	80	1	0.6	0.01pep	1	Loc1p	Loc1p	21	21	74	63	v3.0.17	intra
4770	MR_JS_W_Mayer_020222_090222_Expl1_XL_EDC_bRP_rep2_6.16469.16469.5.0.dta	5	4987.31	FYNDCVLSYNASEFINEGKNELDPEADSFDK(23)-GPLGSMSKDKDIK(8)	Cross-Linked	EDC-DE	4987.29	Carbamidomethyl[C](5)	1	0.801321	0.015721	3.15221	sp|P36068l|She2_Mayer (91)-sp|P36068l|She2_Mayer (8)/	Intra-Protein	19	1	41.5	11.5	1	1	0.0961935	MR_JS_W_Mayer_020222_090222_Expl1_XL_EDC_bRP_rep2_6	16469	FYNDCVLSYNASEFINEGKNELDPEADSFDK	23	sp|P36068l|She2_Mayer	She2_Mayer	P36068l	91	69	GPLGSMSKDKDIK	8	sp|P36068l|She2_Mayer	She2_Mayer	P36068l	8	1	0.666667	0.75	0.01pep	1	She2p	She2p	5	5	86	3	v3.0.17	intra
4771	MR_JS_W_Mayer_020222_090222_Expl1_XL_EDC_bRP_rep2_3.9704.9704.4.0.dta	4	2700.37	LITTIGDKYDDIAESK(7)-DMLKSEAK(4)	Cross-Linked	EDC-DE	2700.36	Oxidation[M](21)	1	0.801232	0.009717	3.5984	wm|P43586nhis|hisLoc1_Mayer (138)-wm|P43586nhis|hisLoc1_Mayer (203)/	Intra-Protein	16	1	26	11	1	1	0.0962417	MR_JS_W_Mayer_020222_090222_Expl1_XL_EDC_bRP_rep2_3	9704	LITTIGDKYDDIAESK	7	wm|P43586nhis|hisLoc1_Mayer	hisLoc1_Mayer	P43586nhis	138	132	DMLKSEAK	4	wm|P43586nhis|hisLoc1_Mayer	hisLoc1_Mayer	P43586nhis	203	200	0.933333	0.857143	0.01pep	1	Loc1p	Loc1p	21	21	117	182	v3.0.17	intra
4772	MR_JS_W_Mayer_020222_090222_Expl1_XL_EDC_bRP_rep2_3.10400.10400.4.0.dta	4	2704.43	FIADNDTLTLNR(6)-EALKQDKLEEK(4)	Cross-Linked	EDC-DE	2704.42	null	1	0.801149	0.013663	5.05211	wm|P43586nhis|hisLoc1_Mayer (125)-wm|P43586nhis|hisLoc1_Mayer (172)/	Intra-Protein	16	1	19	12	1	1	0.0962867	MR_JS_W_Mayer_020222_090222_Expl1_XL_EDC_bRP_rep2_3	10400	FIADNDTLTLNR	6	wm|P43586nhis|hisLoc1_Mayer	hisLoc1_Mayer	P43586nhis	125	120	EALKQDKLEEK	4	wm|P43586nhis|hisLoc1_Mayer	hisLoc1_Mayer	P43586nhis	172	169	0.909091	0.8	0.01pep	1	Loc1p	Loc1p	21	21	104	151	v3.0.17	intra
4773	MR_JS_W_Mayer_020222_090222_Expl1_XL_EDC_bRP_rep1_11.5240.5240.3.0.dta	3	2033.15	NQLANVPHLTEK(11)-KPSKTK(4)	Cross-Linked	EDC-DE	2033.15	null	1	0.801074	0.003341	1.64326	wm|P43586nhis|hisLoc1_Mayer (59)-wm|P43586nhis|hisLoc1_Mayer (68)/	Intra-Protein	11	1	21.5	6.5	1	1	0.0963274	MR_JS_W_Mayer_020222_090222_Expl1_XL_EDC_bRP_rep1_11	5240	NQLANVPHLTEK	11	wm|P43586nhis|hisLoc1_Mayer	hisLoc1_Mayer	P43586nhis	59	49	KPSKTK	4	wm|P43586nhis|hisLoc1_Mayer	hisLoc1_Mayer	P43586nhis	68	65	1	1	0.01pep	1	Loc1p	Loc1p	21	21	38	47	v3.0.17	intra
4774	MR_JS_W_Mayer_020222_090222_Expl1_XL_EDC_bRP_rep2_4.7107.7107.4.0.dta	4	2466.27	KFIADNDTLTLNR(7)-ASESKTEGR(5)	Cross-Linked	EDC-DE	2466.26	null	1	0.800662	0.007375	2.99036	wm|P43586nhis|hisLoc1_Mayer (125)-wm|P43586nhis|hisLoc1_Mayer (212)/	Intra-Protein	17	1	24.5	13.5	1	1	0.0965508	MR_JS_W_Mayer_020222_090222_Expl1_XL_EDC_bRP_rep2_4	7107	KFIADNDTLTLNR	7	wm|P43586nhis|hisLoc1_Mayer	hisLoc1_Mayer	P43586nhis	125	119	ASESKTEGR	5	wm|P43586nhis|hisLoc1_Mayer	hisLoc1_Mayer	P43586nhis	212	208	1	0.875	0.01pep	1	Loc1p	Loc1p	21	21	104	191	v3.0.17	intra
4775	MR_JS_W_Mayer_020222_090222_Expl1_XL_EDC_bRP_rep2_5.19465.19465.4.1.dta	4	3951.02	NELDPEADSFDKVILPIASMFVK(4)-GPLGSMSKDKDIK(8)	Cross-Linked	EDC-DE	3951.01	Oxidation[M](20)	1	0.800417	0.009407	2.38091	sp|P36068l|She2_Mayer (91)-sp|P36068l|She2_Mayer (8)/	Intra-Protein	18	1	15.5	4.5	1	1	0.0966837	MR_JS_W_Mayer_020222_090222_Expl1_XL_EDC_bRP_rep2_5	19465	NELDPEADSFDKVILPIASMFVK	4	sp|P36068l|She2_Mayer	She2_Mayer	P36068l	91	88	GPLGSMSKDKDIK	8	sp|P36068l|She2_Mayer	She2_Mayer	P36068l	8	1	0.5	0.333333	0.01pep	1	She2p	She2p	5	5	86	3	v3.0.17	intra
4776	MR_JS_W_Mayer_020222_090222_Expl1_XL_EDC_bRP_rep2_7.18563.18563.3.0.dta	3	2294.17	LSALDEEFDVVATK(5)-GPLGSMSK(1)	Cross-Linked	EDC-DE	2294.16	null	1	0.800394	0.009579	4.17539	sp|P36068l|She2_Mayer (232)-sp|P36068l|She2_Mayer (1)/	Intra-Protein	20	1	18.5	7.5	1	1	0.0966962	MR_JS_W_Mayer_020222_090222_Expl1_XL_EDC_bRP_rep2_7	18563	LSALDEEFDVVATK	5	sp|P36068l|She2_Mayer	She2_Mayer	P36068l	232	228	GPLGSMSK	1	sp|P36068l|She2_Mayer	She2_Mayer	P36068l	1	1	0.923077	0.857143	0.01pep	1	She2p	She2p	5	5	227	-4	v3.0.17	intra
4777	MR_JS_W_Mayer_020222_090222_Expl1_XL_EDC_bRP_rep1_5.14991.14991.3.1.dta	3	2224.18	LSALDEEFDVVATK(5)-FGKLKN(3)	Cross-Linked	EDC-DE	2224.19	null	1	0.800351	-0.003124	-1.40456	sp|P36068l|She2_Mayer (232)-sp|P36068l|She2_Mayer (248)/	Intra-Protein	5	1	15	6	1	1	0.0967195	MR_JS_W_Mayer_020222_090222_Expl1_XL_EDC_bRP_rep1_5	14991	LSALDEEFDVVATK	5	sp|P36068l|She2_Mayer	She2_Mayer	P36068l	232	228	FGKLKN	3	sp|P36068l|She2_Mayer	She2_Mayer	P36068l	248	246	0.923077	0.6	0.01pep	1	She2p	She2p	5	5	227	243	v3.0.17	intra
4778	MR_JS_W_Mayer_020222_090222_Expl1_XL_EDC_bRP_rep2_9.13813.13813.5.0.dta	5	3695.94	LITTIGDKYDDIAESKLEK(8)-YSEKDLNIPTLNR(3)	Cross-Linked	EDC-DE	3695.94	null	1	0.800271	0.006706	1.81442	wm|P43586nhis|hisLoc1_Mayer (139)-wm|P43586nhis|hisLoc1_Mayer (93)/	Intra-Protein	22	1	13	14	1	1	0.0967629	MR_JS_W_Mayer_020222_090222_Expl1_XL_EDC_bRP_rep2_9	13813	LITTIGDKYDDIAESKLEK	8	wm|P43586nhis|hisLoc1_Mayer	hisLoc1_Mayer	P43586nhis	139	132	YSEKDLNIPTLNR	3	wm|P43586nhis|hisLoc1_Mayer	hisLoc1_Mayer	P43586nhis	93	91	0.611111	0.75	0.01pep	1	Loc1p	Loc1p	21	21	118	72	v3.0.17	intra
4779	MR_JS_W_Mayer_020222_090222_Expl1_XL_EDC_bRP_rep1_11.9089.9089.4.0.dta	4	2432.33	FIADNDTLTLNR(6)-VKKEQSLAR(2)	Cross-Linked	EDC-DE	2432.33	null	1	0.800249	0.003436	1.41264	wm|P43586nhis|hisLoc1_Mayer (125)-wm|P43586nhis|hisLoc1_Mayer (72)/	Intra-Protein	11	1	16.5	10.5	1	1	0.0967749	MR_JS_W_Mayer_020222_090222_Expl1_XL_EDC_bRP_rep1_11	9089	FIADNDTLTLNR	6	wm|P43586nhis|hisLoc1_Mayer	hisLoc1_Mayer	P43586nhis	125	120	VKKEQSLAR	2	wm|P43586nhis|hisLoc1_Mayer	hisLoc1_Mayer	P43586nhis	72	71	0.818182	1	0.01pep	1	Loc1p	Loc1p	21	21	104	51	v3.0.17	intra
4780	MR_JS_W_Mayer_020222_090222_Expl1_XL_EDC_bRP_rep2_8.8708.8708.4.0.dta	4	2333.25	KFIADNDTLTLNR(7)-KEQSLAR(1)	Cross-Linked	EDC-DE	2333.26	null	1	0.800156	-0.003551	-1.52191	wm|P43586nhis|hisLoc1_Mayer (125)-wm|P43586nhis|hisLoc1_Mayer (73)/	Intra-Protein	21	1	16.5	9.5	1	1	0.0968253	MR_JS_W_Mayer_020222_090222_Expl1_XL_EDC_bRP_rep2_8	8708	KFIADNDTLTLNR	7	wm|P43586nhis|hisLoc1_Mayer	hisLoc1_Mayer	P43586nhis	125	119	KEQSLAR	1	wm|P43586nhis|hisLoc1_Mayer	hisLoc1_Mayer	P43586nhis	73	73	1	1	0.01pep	1	Loc1p	Loc1p	21	21	104	52	v3.0.17	intra
4781	MR_JS_W_Mayer_020222_090222_Expl1_XL_EDC_bRP_rep1_7.17344.17344.4.0.dta	4	4387.98	FYNDCVLSYNASEFINEGKNELDPEADSFDK(23)-GPLGSMSK(1)	Cross-Linked	EDC-DE	4387.96	Carbamidomethyl[C](5)	1	0.800114	0.018588	4.23613	sp|P36068l|She2_Mayer (91)-sp|P36068l|She2_Mayer (1)/	Intra-Protein	7	1	43.5	6.5	1	1	0.0968481	MR_JS_W_Mayer_020222_090222_Expl1_XL_EDC_bRP_rep1_7	17344	FYNDCVLSYNASEFINEGKNELDPEADSFDK	23	sp|P36068l|She2_Mayer	She2_Mayer	P36068l	91	69	GPLGSMSK	1	sp|P36068l|She2_Mayer	She2_Mayer	P36068l	1	1	0.833333	0.857143	0.01pep	1	She2p	She2p	5	5	86	-4	v3.0.17	intra
4782	MR_JS_W_Mayer_020222_090222_Expl1_XL_EDC_bRP_rep1_2.16484.16484.3.0.dta	3	2294.17	LSALDEEFDVVATK(9)-GPLGSMSK(1)	Cross-Linked	EDC-DE	2294.16	null	1	0.800113	0.016294	7.10239	sp|P36068l|She2_Mayer (236)-sp|P36068l|She2_Mayer (1)/	Intra-Protein	2	1	18.5	6.5	1	1	0.0968487	MR_JS_W_Mayer_020222_090222_Expl1_XL_EDC_bRP_rep1_2	16484	LSALDEEFDVVATK	9	sp|P36068l|She2_Mayer	She2_Mayer	P36068l	236	228	GPLGSMSK	1	sp|P36068l|She2_Mayer	She2_Mayer	P36068l	1	1	0.923077	0.857143	0.01pep	1	She2p	She2p	5	5	231	-4	v3.0.17	intra
4783	MR_JS_W_Mayer_020222_090222_Expl1_XL_EDC_bRP_rep2_1.16241.16241.3.0.dta	3	3043.38	FYNDCVLSYNASEFINEGK(13)-GPLGSMSK(1)	Cross-Linked	EDC-DE	3043.38	Carbamidomethyl[C](5);Oxidation[M](28)	1	0.799969	-0.001775	-0.583233	sp|P36068l|She2_Mayer (81)-sp|P36068l|She2_Mayer (1)/	Intra-Protein	14	1	13.5	4.5	1	1	0.0969268	MR_JS_W_Mayer_020222_090222_Expl1_XL_EDC_bRP_rep2_1	16241	FYNDCVLSYNASEFINEGK	13	sp|P36068l|She2_Mayer	She2_Mayer	P36068l	81	69	GPLGSMSK	1	sp|P36068l|She2_Mayer	She2_Mayer	P36068l	1	1	0.666667	0.714286	0.01pep	1	She2p	She2p	5	5	76	-4	v3.0.17	intra
4784	MR_JS_W_Mayer_020222_090222_Expl1_XL_EDC_bRP_rep1_8.6953.6953.4.0.dta	4	2421.17	EVAPEVFQDSQAR(5)-ASESKTEGR(5)	Cross-Linked	EDC-DE	2421.16	null	1	0.79991	0.009113	3.76389	wm|P43586nhis|hisLoc1_Mayer (40)-wm|P43586nhis|hisLoc1_Mayer (212)/	Intra-Protein	8	1	19.5	8.5	1	1	0.0969589	MR_JS_W_Mayer_020222_090222_Expl1_XL_EDC_bRP_rep1_8	6953	EVAPEVFQDSQAR	5	wm|P43586nhis|hisLoc1_Mayer	hisLoc1_Mayer	P43586nhis	40	36	ASESKTEGR	5	wm|P43586nhis|hisLoc1_Mayer	hisLoc1_Mayer	P43586nhis	212	208	1	0.875	0.01pep	1	Loc1p	Loc1p	21	21	19	191	v3.0.17	intra
4785	MR_JS_W_Mayer_020222_090222_Expl1_XL_EDC_bRP_rep2_1.2726.2726.3.1.dta	3	1491.85	EALKQDK(6)-LYGAKK(5)	Cross-Linked	EDC-DE	1491.85	null	1	0.799852	0.000197	0.132051	wm|P43586nhis|hisLoc1_Mayer (174)-wm|P43586nhis|hisLoc1_Mayer (84)/	Intra-Protein	14	1	10.5	9.5	1	1	0.0969904	MR_JS_W_Mayer_020222_090222_Expl1_XL_EDC_bRP_rep2_1	2726	EALKQDK	6	wm|P43586nhis|hisLoc1_Mayer	hisLoc1_Mayer	P43586nhis	174	169	LYGAKK	5	wm|P43586nhis|hisLoc1_Mayer	hisLoc1_Mayer	P43586nhis	84	80	0.833333	1	0.01pep	1	Loc1p	Loc1p	21	21	153	63	v3.0.17	intra
4786	MR_JS_W_Mayer_020222_090222_Expl1_XL_EDC_bRP_rep2_5.13060.13060.5.0.dta	5	2909.49	LSALDEEFDVVATK(6)-GPLGSMSKDKDIK(8)	Cross-Linked	EDC-DE	2909.48	Oxidation[M](23)	1	0.799721	0.008228	2.828	sp|P36068l|She2_Mayer (233)-sp|P36068l|She2_Mayer (8)/	Intra-Protein	18	1	16.5	11.5	1	1	0.0970615	MR_JS_W_Mayer_020222_090222_Expl1_XL_EDC_bRP_rep2_5	13060	LSALDEEFDVVATK	6	sp|P36068l|She2_Mayer	She2_Mayer	P36068l	233	228	GPLGSMSKDKDIK	8	sp|P36068l|She2_Mayer	She2_Mayer	P36068l	8	1	0.923077	0.75	0.01pep	1	She2p	She2p	5	5	228	3	v3.0.17	intra
4787	MR_JS_W_Mayer_020222_090222_Expl1_XL_EDC_bRP_rep2_9.13975.13975.3.2.dta	3	2136.98	NELDPEADSFDK(2)-GPLGSMSK(1)	Cross-Linked	EDC-DE	2136.98	null	1	0.799522	0.004591	2.14836	sp|P36068l|She2_Mayer (89)-sp|P36068l|She2_Mayer (1)/	Intra-Protein	22	1	13	9	1	1	0.0971696	MR_JS_W_Mayer_020222_090222_Expl1_XL_EDC_bRP_rep2_9	13975	NELDPEADSFDK	2	sp|P36068l|She2_Mayer	She2_Mayer	P36068l	89	88	GPLGSMSK	1	sp|P36068l|She2_Mayer	She2_Mayer	P36068l	1	1	0.909091	1	0.01pep	1	She2p	She2p	5	5	84	-4	v3.0.17	intra
4788	MR_JS_W_Mayer_020222_090222_Expl1_XL_EDC_bRP_rep2_5.20002.20002.4.2.dta	4	3594.82	NELDPEADSFDKVILPIASMFVK(4)-GPLGSMSKDK(8)	Cross-Linked	EDC-DE	3594.81	Oxidation[M](20)	1	0.799395	0.010026	2.78902	sp|P36068l|She2_Mayer (91)-sp|P36068l|She2_Mayer (8)/	Intra-Protein	18	1	33.5	10.5	1	1	0.0972386	MR_JS_W_Mayer_020222_090222_Expl1_XL_EDC_bRP_rep2_5	20002	NELDPEADSFDKVILPIASMFVK	4	sp|P36068l|She2_Mayer	She2_Mayer	P36068l	91	88	GPLGSMSKDK	8	sp|P36068l|She2_Mayer	She2_Mayer	P36068l	8	1	0.727273	0.666667	0.01pep	1	She2p	She2p	5	5	86	3	v3.0.17	intra
4789	MR_JS_W_Mayer_020222_090222_Expl1_XL_EDC_bRP_rep1_3.17896.17896.3.1.dta	3	2623.41	LITTIGDKYDDIAESK(8)-LITTIGDK(7)	Cross-Linked	EDC-DE	2623.41	null	1	0.799383	0.007268	2.77044	wm|P43586nhis|hisLoc1_Mayer (139)-wm|P43586nhis|hisLoc1_Mayer (138)/	Intra-Protein	3	1	22.5	8.5	1	1	0.0972451	MR_JS_W_Mayer_020222_090222_Expl1_XL_EDC_bRP_rep1_3	17896	LITTIGDKYDDIAESK	8	wm|P43586nhis|hisLoc1_Mayer	hisLoc1_Mayer	P43586nhis	139	132	LITTIGDK	7	wm|P43586nhis|hisLoc1_Mayer	hisLoc1_Mayer	P43586nhis	138	132	1	1	0.01pep	1	Loc1p	Loc1p	21	21	118	117	v3.0.17	intra
4790	MR_JS_W_Mayer_020222_090222_Expl1_XL_EDC_bRP_rep2_6.11315.11315.4.0.dta	4	2247.17	YSEKDLNIPTLNR(4)-EQSLAR(1)	Cross-Linked	EDC-DE	2247.17	null	1	0.799368	0.002062	0.917597	wm|P43586nhis|hisLoc1_Mayer (94)-wm|P43586nhis|hisLoc1_Mayer (74)/	Intra-Protein	19	1	16.5	6.5	1	1	0.0972532	MR_JS_W_Mayer_020222_090222_Expl1_XL_EDC_bRP_rep2_6	11315	YSEKDLNIPTLNR	4	wm|P43586nhis|hisLoc1_Mayer	hisLoc1_Mayer	P43586nhis	94	91	EQSLAR	1	wm|P43586nhis|hisLoc1_Mayer	hisLoc1_Mayer	P43586nhis	74	74	0.916667	1	0.01pep	1	Loc1p	Loc1p	21	21	73	53	v3.0.17	intra
4791	MR_JS_W_Mayer_020222_090222_Expl1_XL_EDC_bRP_rep2_5.23341.23341.4.0.dta	4	3938.91	NELDPEADSFDKVILPIASMFVK(12)-NELDPEADSFDK(8)	Cross-Linked	EDC-DE	3938.89	null	1	0.799267	0.02169	5.50663	sp|P36068l|She2_Mayer (99)-sp|P36068l|She2_Mayer (95)/	Intra-Protein	18	1	18.5	7.5	1	1	0.0973081	MR_JS_W_Mayer_020222_090222_Expl1_XL_EDC_bRP_rep2_5	23341	NELDPEADSFDKVILPIASMFVK	12	sp|P36068l|She2_Mayer	She2_Mayer	P36068l	99	88	NELDPEADSFDK	8	sp|P36068l|She2_Mayer	She2_Mayer	P36068l	95	88	0.818182	0.909091	0.01pep	1	She2p	She2p	5	5	94	90	v3.0.17	intra
4792	MR_JS_W_Mayer_020222_090222_Expl1_XL_EDC_bRP_rep1_12.16309.16309.3.1.dta	3	3043.39	FYNDCVLSYNASEFINEGK(13)-GPLGSMSK(1)	Cross-Linked	EDC-DE	3043.38	Carbamidomethyl[C](5);Oxidation[M](28)	1	0.799206	0.006362	2.09044	sp|P36068l|She2_Mayer (81)-sp|P36068l|She2_Mayer (1)/	Intra-Protein	12	1	18.5	5.5	1	1	0.0973413	MR_JS_W_Mayer_020222_090222_Expl1_XL_EDC_bRP_rep1_12	16309	FYNDCVLSYNASEFINEGK	13	sp|P36068l|She2_Mayer	She2_Mayer	P36068l	81	69	GPLGSMSK	1	sp|P36068l|She2_Mayer	She2_Mayer	P36068l	1	1	0.833333	0.857143	0.01pep	1	She2p	She2p	5	5	76	-4	v3.0.17	intra
4793	MR_JS_W_Mayer_020222_090222_Expl1_XL_EDC_bRP_rep1_11.3574.3574.3.0.dta	3	1549.86	QDKLEEK(2)-LYGAKK(5)	Cross-Linked	EDC-DE	1549.86	null	1	0.799123	0.00121	0.780717	wm|P43586nhis|hisLoc1_Mayer (174)-wm|P43586nhis|hisLoc1_Mayer (84)/	Intra-Protein	11	1	7.5	9.5	1	1	0.0973864	MR_JS_W_Mayer_020222_090222_Expl1_XL_EDC_bRP_rep1_11	3574	QDKLEEK	2	wm|P43586nhis|hisLoc1_Mayer	hisLoc1_Mayer	P43586nhis	174	173	LYGAKK	5	wm|P43586nhis|hisLoc1_Mayer	hisLoc1_Mayer	P43586nhis	84	80	1	0.8	0.01pep	1	Loc1p	Loc1p	21	21	153	63	v3.0.17	intra
4794	MR_JS_W_Mayer_020222_090222_Expl1_XL_EDC_bRP_rep2_7.7760.7760.4.0.dta	4	2490.32	NQLANVPHLTEKSAQR(12)-EQSLAR(1)	Cross-Linked	EDC-DE	2490.32	null	1	0.798893	0.005561	2.23305	wm|P43586nhis|hisLoc1_Mayer (60)-wm|P43586nhis|hisLoc1_Mayer (74)/	Intra-Protein	20	1	24.5	6.5	1	1	0.0975114	MR_JS_W_Mayer_020222_090222_Expl1_XL_EDC_bRP_rep2_7	7760	NQLANVPHLTEKSAQR	12	wm|P43586nhis|hisLoc1_Mayer	hisLoc1_Mayer	P43586nhis	60	49	EQSLAR	1	wm|P43586nhis|hisLoc1_Mayer	hisLoc1_Mayer	P43586nhis	74	74	0.933333	1	0.01pep	1	Loc1p	Loc1p	21	21	39	53	v3.0.17	intra
4795	MR_JS_W_Mayer_020222_090222_Expl1_XL_EDC_bRP_rep1_5.23339.23339.4.0.dta	4	3938.91	NELDPEADSFDKVILPIASMFVK(12)-NELDPEADSFDK(6)	Cross-Linked	EDC-DE	3938.89	null	1	0.798512	0.019863	5.04279	sp|P36068l|She2_Mayer (99)-sp|P36068l|She2_Mayer (93)/	Intra-Protein	5	1	30.5	10.5	1	1	0.0977186	MR_JS_W_Mayer_020222_090222_Expl1_XL_EDC_bRP_rep1_5	23339	NELDPEADSFDKVILPIASMFVK	12	sp|P36068l|She2_Mayer	She2_Mayer	P36068l	99	88	NELDPEADSFDK	6	sp|P36068l|She2_Mayer	She2_Mayer	P36068l	93	88	0.954545	1	0.01pep	1	She2p	She2p	5	5	94	88	v3.0.17	intra
4796	MR_JS_W_Mayer_020222_090222_Expl1_XL_EDC_bRP_rep1_2.11784.11784.3.0.dta	3	2442.22	KFIADNDTLTLNR(1)-YDDIAESK(2)	Cross-Linked	EDC-DE	2442.21	null	1	0.798509	0.004495	1.84054	wm|P43586nhis|hisLoc1_Mayer (119)-wm|P43586nhis|hisLoc1_Mayer (141)/	Intra-Protein	2	1	11	11	1	1	0.0977202	MR_JS_W_Mayer_020222_090222_Expl1_XL_EDC_bRP_rep1_2	11784	KFIADNDTLTLNR	1	wm|P43586nhis|hisLoc1_Mayer	hisLoc1_Mayer	P43586nhis	119	119	YDDIAESK	2	wm|P43586nhis|hisLoc1_Mayer	hisLoc1_Mayer	P43586nhis	141	140	0.916667	0.857143	0.01pep	1	Loc1p	Loc1p	21	21	98	120	v3.0.17	intra
4797	MR_JS_W_Mayer_020222_090222_Expl1_XL_EDC_bRP_rep2_1.2714.2714.4.0.dta	4	2700.53	EALKQDKLEEKK(10)-DEIKKKSSVAR(4)	Cross-Linked	EDC-DE	2700.53	null	1	0.798496	0.00076	0.281427	wm|P43586nhis|hisLoc1_Mayer (178)-wm|P43586nhis|hisLoc1_Mayer (184)/	Intra-Protein	14	1	25	5	1	1	0.0977273	MR_JS_W_Mayer_020222_090222_Expl1_XL_EDC_bRP_rep2_1	2714	EALKQDKLEEKK	10	wm|P43586nhis|hisLoc1_Mayer	hisLoc1_Mayer	P43586nhis	178	169	DEIKKKSSVAR	4	wm|P43586nhis|hisLoc1_Mayer	hisLoc1_Mayer	P43586nhis	184	181	0.727273	0.5	0.01pep	1	Loc1p	Loc1p	21	21	157	163	v3.0.17	intra
4798	MR_JS_W_Mayer_020222_090222_Expl1_XL_EDC_bRP_rep2_8.20244.20244.5.0.dta	5	3734.88	TLNEDLTLTAESILAIDDTYNHFVK(4)-WHDKFGK(4)	Cross-Linked	EDC-DE	3734.87	null	1	0.798412	0.005557	1.48787	sp|P36068l|She2_Mayer (137)-sp|P36068l|She2_Mayer (245)/	Intra-Protein	21	1	32.5	5.5	1	1	0.0977729	MR_JS_W_Mayer_020222_090222_Expl1_XL_EDC_bRP_rep2_8	20244	TLNEDLTLTAESILAIDDTYNHFVK	4	sp|P36068l|She2_Mayer	She2_Mayer	P36068l	137	134	WHDKFGK	4	sp|P36068l|She2_Mayer	She2_Mayer	P36068l	245	242	0.833333	0.833333	0.01pep	1	She2p	She2p	5	5	132	240	v3.0.17	intra
4799	MR_JS_W_Mayer_020222_090222_Expl1_XL_EDC_bRP_rep2_9.12944.12944.3.0.dta	3	2136.98	NELDPEADSFDK(6)-GPLGSMSK(1)	Cross-Linked	EDC-DE	2136.98	null	1	0.797877	0.005438	2.54472	sp|P36068l|She2_Mayer (93)-sp|P36068l|She2_Mayer (1)/	Intra-Protein	22	1	15.5	8.5	1	1	0.0980641	MR_JS_W_Mayer_020222_090222_Expl1_XL_EDC_bRP_rep2_9	12944	NELDPEADSFDK	6	sp|P36068l|She2_Mayer	She2_Mayer	P36068l	93	88	GPLGSMSK	1	sp|P36068l|She2_Mayer	She2_Mayer	P36068l	1	1	0.909091	1	0.01pep	1	She2p	She2p	5	5	88	-4	v3.0.17	intra
4800	MR_JS_W_Mayer_020222_090222_Expl1_XL_EDC_bRP_rep1_3.9378.9378.5.1.dta	5	2474.27	LITTIGDKYDDIAESK(11)-GKYSEK(2)	Cross-Linked	EDC-DE	2474.27	null	1	0.797751	0.00119	0.480951	wm|P43586nhis|hisLoc1_Mayer (142)-wm|P43586nhis|hisLoc1_Mayer (90)/	Intra-Protein	3	1	15	6	1	1	0.0981326	MR_JS_W_Mayer_020222_090222_Expl1_XL_EDC_bRP_rep1_3	9378	LITTIGDKYDDIAESK	11	wm|P43586nhis|hisLoc1_Mayer	hisLoc1_Mayer	P43586nhis	142	132	GKYSEK	2	wm|P43586nhis|hisLoc1_Mayer	hisLoc1_Mayer	P43586nhis	90	89	0.933333	0.8	0.01pep	1	Loc1p	Loc1p	21	21	121	69	v3.0.17	intra
4801	MR_JS_W_Mayer_020222_090222_Expl1_XL_EDC_bRP_rep1_9.8796.8796.5.1.dta	5	2752.31	GPLGSMSKDKDIK(8)-NELDPEADSFDK(4)	Cross-Linked	EDC-DE	2752.3	Oxidation[M](6)	1	0.797735	0.007218	2.62254	sp|P36068l|She2_Mayer (8)-sp|P36068l|She2_Mayer (91)/	Intra-Protein	9	1	8.5	12.5	1	1	0.0981414	MR_JS_W_Mayer_020222_090222_Expl1_XL_EDC_bRP_rep1_9	8796	GPLGSMSKDKDIK	8	sp|P36068l|She2_Mayer	She2_Mayer	P36068l	8	1	NELDPEADSFDK	4	sp|P36068l|She2_Mayer	She2_Mayer	P36068l	91	88	0.583333	0.909091	0.01pep	1	She2p	She2p	5	5	3	86	v3.0.17	intra
4802	MR_JS_W_Mayer_020222_090222_Expl1_XL_EDC_bRP_rep1_2.14459.14459.3.1.dta	3	2086.01	FSQWMIESLR(7)-GPLGSMSK(1)	Cross-Linked	EDC-DE	2086.01	Oxidation[M](5);Oxidation[M](19)	1	0.797695	0.003843	1.84227	sp|P36068l|She2_Mayer (165)-sp|P36068l|She2_Mayer (1)/	Intra-Protein	2	1	22.5	17.5	1	1	0.0981631	MR_JS_W_Mayer_020222_090222_Expl1_XL_EDC_bRP_rep1_2	14459	FSQWMIESLR	7	sp|P36068l|She2_Mayer	She2_Mayer	P36068l	165	159	GPLGSMSK	1	sp|P36068l|She2_Mayer	She2_Mayer	P36068l	1	1	1	1	0.01pep	1	She2p	She2p	5	5	160	-4	v3.0.17	intra
4803	MR_JS_W_Mayer_020222_090222_Expl1_XL_EDC_bRP_rep2_4.8750.8750.5.2.dta	5	2832.51	KEALKQDKLEEK(5)-FIADNDTLTLNR(4)	Cross-Linked	EDC-DE	2832.51	null	1	0.797598	0.000406	0.143336	wm|P43586nhis|hisLoc1_Mayer (172)-wm|P43586nhis|hisLoc1_Mayer (123)/	Intra-Protein	17	1	18	12	1	1	0.0982159	MR_JS_W_Mayer_020222_090222_Expl1_XL_EDC_bRP_rep2_4	8750	KEALKQDKLEEK	5	wm|P43586nhis|hisLoc1_Mayer	hisLoc1_Mayer	P43586nhis	172	168	FIADNDTLTLNR	4	wm|P43586nhis|hisLoc1_Mayer	hisLoc1_Mayer	P43586nhis	123	120	1	0.727273	0.01pep	1	Loc1p	Loc1p	21	21	151	102	v3.0.17	intra
4804	MR_JS_W_Mayer_020222_090222_Expl1_XL_EDC_bRP_rep1_12.12210.12210.3.0.dta	3	2378.17	EVAPEVFQDSQAR(1)-DMLKSEAK(4)	Cross-Linked	EDC-DE	2378.17	null	1	0.797585	0.009022	3.79368	wm|P43586nhis|hisLoc1_Mayer (36)-wm|P43586nhis|hisLoc1_Mayer (203)/	Intra-Protein	12	1	30	7	1	1	0.098223	MR_JS_W_Mayer_020222_090222_Expl1_XL_EDC_bRP_rep1_12	12210	EVAPEVFQDSQAR	1	wm|P43586nhis|hisLoc1_Mayer	hisLoc1_Mayer	P43586nhis	36	36	DMLKSEAK	4	wm|P43586nhis|hisLoc1_Mayer	hisLoc1_Mayer	P43586nhis	203	200	1	0.428571	0.01pep	1	Loc1p	Loc1p	21	21	15	182	v3.0.17	intra
4805	MR_JS_W_Mayer_020222_090222_Expl1_XL_EDC_bRP_rep1_4.12163.12163.3.0.dta	3	2584.21	SQYEQLAEQNR(8)-KDAEAWFNEK(1)	Cross-Linked	EDC-DE	2584.21	null	1	0.797316	0.006026	2.33186	sp|P13645|K1C10_HUMAN (330)-sp|P13645|K1C10_HUMAN (334)/	Intra-Protein	4	1	17	13	1	1	0.0983695	MR_JS_W_Mayer_020222_090222_Expl1_XL_EDC_bRP_rep1_4	12163	SQYEQLAEQNR	8	sp|P13645|K1C10_HUMAN	K1C10_HUMAN	P13645	330	323	KDAEAWFNEK	1	sp|P13645|K1C10_HUMAN	K1C10_HUMAN	P13645	334	334	0.8	0.888889	0.01pep	1	K1C10_HUMAN	K1C10_HUMAN			330	334	v3.0.17	intra
4806	MR_JS_W_Mayer_020222_090222_Expl1_XL_EDC_bRP_rep1_6.18667.18667.4.2.dta	4	4403.97	FYNDCVLSYNASEFINEGKNELDPEADSFDK(25)-GPLGSMSK(1)	Cross-Linked	EDC-DE	4403.96	Carbamidomethyl[C](5);Oxidation[M](40)	1	0.797222	0.007043	1.59924	sp|P36068l|She2_Mayer (93)-sp|P36068l|She2_Mayer (1)/	Intra-Protein	6	1	30.5	7.5	1	1	0.0984207	MR_JS_W_Mayer_020222_090222_Expl1_XL_EDC_bRP_rep1_6	18667	FYNDCVLSYNASEFINEGKNELDPEADSFDK	25	sp|P36068l|She2_Mayer	She2_Mayer	P36068l	93	69	GPLGSMSK	1	sp|P36068l|She2_Mayer	She2_Mayer	P36068l	1	1	0.733333	0.857143	0.01pep	1	She2p	She2p	5	5	88	-4	v3.0.17	intra
4807	MR_JS_W_Mayer_020222_090222_Expl1_XL_EDC_bRP_rep2_2.14502.14502.2.1.dta	2	1715.95	DLNIPTLNR(1)-KVSFAQ(1)	Cross-Linked	EDC-DE	1715.94	null	1	0.797193	0.002605	1.51812	wm|P43586nhis|hisLoc1_Mayer (95)-wm|P43586nhis|hisLoc1_Mayer (220)/	Intra-Protein	15	1	10	5	1	1	0.0984365	MR_JS_W_Mayer_020222_090222_Expl1_XL_EDC_bRP_rep2_2	14502	DLNIPTLNR	1	wm|P43586nhis|hisLoc1_Mayer	hisLoc1_Mayer	P43586nhis	95	95	KVSFAQ	1	wm|P43586nhis|hisLoc1_Mayer	hisLoc1_Mayer	P43586nhis	220	220	1	0.8	0.01pep	1	Loc1p	Loc1p	21	21	74	199	v3.0.17	intra
4808	MR_JS_W_Mayer_020222_090222_Expl1_XL_EDC_bRP_rep1_6.17091.17091.5.0.dta	5	4631.1	FYNDCVLSYNASEFINEGKNELDPEADSFDK(23)-GPLGSMSKDK(8)	Cross-Linked	EDC-DE	4631.09	Carbamidomethyl[C](5)	1	0.796842	0.015385	3.32212	sp|P36068l|She2_Mayer (91)-sp|P36068l|She2_Mayer (8)/	Intra-Protein	6	1	39	7	1	1	0.0986278	MR_JS_W_Mayer_020222_090222_Expl1_XL_EDC_bRP_rep1_6	17091	FYNDCVLSYNASEFINEGKNELDPEADSFDK	23	sp|P36068l|She2_Mayer	She2_Mayer	P36068l	91	69	GPLGSMSKDK	8	sp|P36068l|She2_Mayer	She2_Mayer	P36068l	8	1	0.766667	0.555556	0.01pep	1	She2p	She2p	5	5	86	3	v3.0.17	intra
4809	MR_JS_W_Mayer_020222_090222_Expl1_XL_EDC_bRP_rep2_4.7049.7049.4.0.dta	4	1520.91	LITTIGDK(7)-LYGAKK(5)	Cross-Linked	EDC-DE	1520.9	null	1	0.796785	0.002598	1.70819	wm|P43586nhis|hisLoc1_Mayer (138)-wm|P43586nhis|hisLoc1_Mayer (84)/	Intra-Protein	17	1	10	5	1	1	0.0986589	MR_JS_W_Mayer_020222_090222_Expl1_XL_EDC_bRP_rep2_4	7049	LITTIGDK	7	wm|P43586nhis|hisLoc1_Mayer	hisLoc1_Mayer	P43586nhis	138	132	LYGAKK	5	wm|P43586nhis|hisLoc1_Mayer	hisLoc1_Mayer	P43586nhis	84	80	1	0.8	0.01pep	1	Loc1p	Loc1p	21	21	117	63	v3.0.17	intra
4810	MR_JS_W_Mayer_020222_090222_Expl1_XL_EDC_bRP_rep1_8.18060.18060.4.3.dta	4	4403.98	FYNDCVLSYNASEFINEGKNELDPEADSFDK(25)-GPLGSMSK(1)	Cross-Linked	EDC-DE	4403.96	Carbamidomethyl[C](5);Oxidation[M](40)	1	0.796655	0.0165	3.74663	sp|P36068l|She2_Mayer (93)-sp|P36068l|She2_Mayer (1)/	Intra-Protein	8	1	23.5	5.5	1	1	0.0987297	MR_JS_W_Mayer_020222_090222_Expl1_XL_EDC_bRP_rep1_8	18060	FYNDCVLSYNASEFINEGKNELDPEADSFDK	25	sp|P36068l|She2_Mayer	She2_Mayer	P36068l	93	69	GPLGSMSK	1	sp|P36068l|She2_Mayer	She2_Mayer	P36068l	1	1	0.533333	0.714286	0.01pep	1	She2p	She2p	5	5	88	-4	v3.0.17	intra
4811	MR_JS_W_Mayer_020222_090222_Expl1_XL_EDC_bRP_rep1_4.7119.7119.4.1.dta	4	3117.67	NQLANVPHLTEKSAQR(12)-EALKQDKLEEK(1)	Cross-Linked	EDC-DE	3117.66	null	1	0.796613	0.005963	1.91265	wm|P43586nhis|hisLoc1_Mayer (60)-wm|P43586nhis|hisLoc1_Mayer (169)/	Intra-Protein	4	1	32	17	1	1	0.0987526	MR_JS_W_Mayer_020222_090222_Expl1_XL_EDC_bRP_rep1_4	7119	NQLANVPHLTEKSAQR	12	wm|P43586nhis|hisLoc1_Mayer	hisLoc1_Mayer	P43586nhis	60	49	EALKQDKLEEK	1	wm|P43586nhis|hisLoc1_Mayer	hisLoc1_Mayer	P43586nhis	169	169	1	0.8	0.01pep	1	Loc1p	Loc1p	21	21	39	148	v3.0.17	intra
4812	MR_JS_W_Mayer_020222_090222_Expl1_XL_EDC_bRP_rep2_2.16434.16434.3.0.dta	3	2070.02	FSQWMIESLR(7)-GPLGSMSK(1)	Cross-Linked	EDC-DE	2070.01	Oxidation[M](5)	1	0.796607	0.004421	2.13573	sp|P36068l|She2_Mayer (165)-sp|P36068l|She2_Mayer (1)/	Intra-Protein	15	1	20	9	1	1	0.0987559	MR_JS_W_Mayer_020222_090222_Expl1_XL_EDC_bRP_rep2_2	16434	FSQWMIESLR	7	sp|P36068l|She2_Mayer	She2_Mayer	P36068l	165	159	GPLGSMSK	1	sp|P36068l|She2_Mayer	She2_Mayer	P36068l	1	1	1	1	0.01pep	1	She2p	She2p	5	5	160	-4	v3.0.17	intra
4813	MR_JS_W_Mayer_020222_090222_Expl1_XL_EDC_bRP_rep2_3.17502.17502.4.1.dta	4	3126.64	LITTIGDKYDDIAESK(8)-NQLANVPHLTEK(11)	Cross-Linked	EDC-DE	3126.63	null	1	0.796378	0.012002	3.83864	wm|P43586nhis|hisLoc1_Mayer (139)-wm|P43586nhis|hisLoc1_Mayer (59)/	Intra-Protein	16	1	9.5	10.5	1	1	0.0988807	MR_JS_W_Mayer_020222_090222_Expl1_XL_EDC_bRP_rep2_3	17502	LITTIGDKYDDIAESK	8	wm|P43586nhis|hisLoc1_Mayer	hisLoc1_Mayer	P43586nhis	139	132	NQLANVPHLTEK	11	wm|P43586nhis|hisLoc1_Mayer	hisLoc1_Mayer	P43586nhis	59	49	0.6	0.636364	0.01pep	1	Loc1p	Loc1p	21	21	118	38	v3.0.17	intra
4814	MR_JS_W_Mayer_020222_090222_Expl1_XL_EDC_bRP_rep1_11.6373.6373.3.0.dta	3	2296.16	EVAPEVFQDSQAR(5)-KGKYSEK(3)	Cross-Linked	EDC-DE	2296.16	null	1	0.796286	0.003233	1.408	wm|P43586nhis|hisLoc1_Mayer (40)-wm|P43586nhis|hisLoc1_Mayer (90)/	Intra-Protein	11	1	20	8	1	1	0.0989309	MR_JS_W_Mayer_020222_090222_Expl1_XL_EDC_bRP_rep1_11	6373	EVAPEVFQDSQAR	5	wm|P43586nhis|hisLoc1_Mayer	hisLoc1_Mayer	P43586nhis	40	36	KGKYSEK	3	wm|P43586nhis|hisLoc1_Mayer	hisLoc1_Mayer	P43586nhis	90	88	0.916667	0.833333	0.01pep	1	Loc1p	Loc1p	21	21	19	69	v3.0.17	intra
4815	MR_JS_W_Mayer_020222_090222_Expl1_XL_EDC_bRP_rep2_7.12573.12573.3.0.dta	3	2454.42	KFIADNDTLTLNR(7)-AIVPGVKIR(7)	Cross-Linked	EDC-DE	2454.42	null	1	0.796235	0.000998	0.406614	wm|P43586nhis|hisLoc1_Mayer (125)-wm|P43586nhis|hisLoc1_Mayer (110)/	Intra-Protein	20	1	22.5	11.5	1	1	0.0989587	MR_JS_W_Mayer_020222_090222_Expl1_XL_EDC_bRP_rep2_7	12573	KFIADNDTLTLNR	7	wm|P43586nhis|hisLoc1_Mayer	hisLoc1_Mayer	P43586nhis	125	119	AIVPGVKIR	7	wm|P43586nhis|hisLoc1_Mayer	hisLoc1_Mayer	P43586nhis	110	104	1	0.875	0.01pep	1	Loc1p	Loc1p	21	21	104	89	v3.0.17	intra
4816	MR_JS_W_Mayer_020222_090222_Expl1_XL_EDC_bRP_rep1_9.15815.15815.4.0.dta	4	3525.85	LITTIGDKYDDIAESKLEK(16)-FIADNDTLTLNR(4)	Cross-Linked	EDC-DE	3525.83	null	1	0.796219	0.014861	4.21489	wm|P43586nhis|hisLoc1_Mayer (147)-wm|P43586nhis|hisLoc1_Mayer (123)/	Intra-Protein	9	1	26	13	1	1	0.0989675	MR_JS_W_Mayer_020222_090222_Expl1_XL_EDC_bRP_rep1_9	15815	LITTIGDKYDDIAESKLEK	16	wm|P43586nhis|hisLoc1_Mayer	hisLoc1_Mayer	P43586nhis	147	132	FIADNDTLTLNR	4	wm|P43586nhis|hisLoc1_Mayer	hisLoc1_Mayer	P43586nhis	123	120	0.777778	0.909091	0.01pep	1	Loc1p	Loc1p	21	21	126	102	v3.0.17	intra
4817	MR_JS_W_Mayer_020222_090222_Expl1_XL_EDC_bRP_rep1_5.13578.13578.6.2.dta	6	4175.91	GSSHHHHHHSSGENLYFQGHMAPK(1)-EVAPEVFQDSQAR(5)	Cross-Linked	EDC-DE	4175.9	null	1	0.796166	0.007896	1.89085	wm|P43586nhis|hisLoc1_Mayer (2)-wm|P43586nhis|hisLoc1_Mayer (40)/	Intra-Protein	5	1	13	14	1	1	0.0989964	MR_JS_W_Mayer_020222_090222_Expl1_XL_EDC_bRP_rep1_5	13578	GSSHHHHHHSSGENLYFQGHMAPK	1	wm|P43586nhis|hisLoc1_Mayer	hisLoc1_Mayer	P43586nhis	2	2	EVAPEVFQDSQAR	5	wm|P43586nhis|hisLoc1_Mayer	hisLoc1_Mayer	P43586nhis	40	36	0.391304	0.833333	0.01pep	1	Loc1p	Loc1p	21	21	-19	19	v3.0.17	intra
4818	MR_JS_W_Mayer_020222_090222_Expl1_XL_EDC_bRP_rep2_6.11448.11448.4.0.dta	4	3262.66	NQLANVPHLTEKSAQR(12)-EVAPEVFQDSQAR(1)	Cross-Linked	EDC-DE	3262.66	null	1	0.795935	0.003233	0.99091	wm|P43586nhis|hisLoc1_Mayer (60)-wm|P43586nhis|hisLoc1_Mayer (36)/	Intra-Protein	19	1	16.5	14.5	1	1	0.0991224	MR_JS_W_Mayer_020222_090222_Expl1_XL_EDC_bRP_rep2_6	11448	NQLANVPHLTEKSAQR	12	wm|P43586nhis|hisLoc1_Mayer	hisLoc1_Mayer	P43586nhis	60	49	EVAPEVFQDSQAR	1	wm|P43586nhis|hisLoc1_Mayer	hisLoc1_Mayer	P43586nhis	36	36	0.733333	0.916667	0.01pep	1	Loc1p	Loc1p	21	21	39	15	v3.0.17	intra
4819	MR_JS_W_Mayer_020222_090222_Expl1_XL_EDC_bRP_rep1_8.14282.14282.3.3.dta	3	2224.18	LSALDEEFDVVATK(6)-FGKLKN(3)	Cross-Linked	EDC-DE	2224.19	null	1	0.795929	-0.00115	-0.517043	sp|P36068l|She2_Mayer (233)-sp|P36068l|She2_Mayer (248)/	Intra-Protein	8	1	17	6	1	1	0.0991257	MR_JS_W_Mayer_020222_090222_Expl1_XL_EDC_bRP_rep1_8	14282	LSALDEEFDVVATK	6	sp|P36068l|She2_Mayer	She2_Mayer	P36068l	233	228	FGKLKN	3	sp|P36068l|She2_Mayer	She2_Mayer	P36068l	248	246	1	0.6	0.01pep	1	She2p	She2p	5	5	228	243	v3.0.17	intra
4820	MR_JS_W_Mayer_020222_090222_Expl1_XL_EDC_bRP_rep2_9.5423.5423.4.1.dta	4	2015.08	EALKQDKLEEK(4)-EQSLAR(1)	Cross-Linked	EDC-DE	2015.08	null	1	0.795927	0.000452	0.224309	wm|P43586nhis|hisLoc1_Mayer (172)-wm|P43586nhis|hisLoc1_Mayer (74)/	Intra-Protein	22	1	16	5	1	1	0.0991268	MR_JS_W_Mayer_020222_090222_Expl1_XL_EDC_bRP_rep2_9	5423	EALKQDKLEEK	4	wm|P43586nhis|hisLoc1_Mayer	hisLoc1_Mayer	P43586nhis	172	169	EQSLAR	1	wm|P43586nhis|hisLoc1_Mayer	hisLoc1_Mayer	P43586nhis	74	74	1	0.8	0.01pep	1	Loc1p	Loc1p	21	21	151	53	v3.0.17	intra
4821	MR_JS_W_Mayer_020222_090222_Expl1_XL_EDC_bRP_rep1_11.3585.3585.4.0.dta	4	2200.26	KEALKQDKLEEK(11)-KDEIKK(1)	Cross-Linked	EDC-DE	2200.25	null	1	0.795904	0.002053	0.933074	wm|P43586nhis|hisLoc1_Mayer (178)-wm|P43586nhis|hisLoc1_Mayer (180)/	Intra-Protein	11	1	22	11	1	1	0.0991393	MR_JS_W_Mayer_020222_090222_Expl1_XL_EDC_bRP_rep1_11	3585	KEALKQDKLEEK	11	wm|P43586nhis|hisLoc1_Mayer	hisLoc1_Mayer	P43586nhis	178	168	KDEIKK	1	wm|P43586nhis|hisLoc1_Mayer	hisLoc1_Mayer	P43586nhis	180	180	1	1	0.01pep	1	Loc1p	Loc1p	21	21	157	159	v3.0.17	intra
4822	MR_JS_W_Mayer_020222_090222_Expl1_XL_EDC_bRP_rep2_2.8617.8617.4.0.dta	4	2474.27	LITTIGDKYDDIAESK(7)-GKYSEK(2)	Cross-Linked	EDC-DE	2474.27	null	1	0.795808	0.001149	0.46438	wm|P43586nhis|hisLoc1_Mayer (138)-wm|P43586nhis|hisLoc1_Mayer (90)/	Intra-Protein	15	1	25	5	1	1	0.0991917	MR_JS_W_Mayer_020222_090222_Expl1_XL_EDC_bRP_rep2_2	8617	LITTIGDKYDDIAESK	7	wm|P43586nhis|hisLoc1_Mayer	hisLoc1_Mayer	P43586nhis	138	132	GKYSEK	2	wm|P43586nhis|hisLoc1_Mayer	hisLoc1_Mayer	P43586nhis	90	89	0.933333	0.8	0.01pep	1	Loc1p	Loc1p	21	21	117	69	v3.0.17	intra
4823	MR_JS_W_Mayer_020222_090222_Expl1_XL_EDC_bRP_rep1_11.5589.5589.3.0.dta	3	1605.83	DMLKSEAK(4)-EQSLAR(1)	Cross-Linked	EDC-DE	1605.83	null	1	0.795753	0.002983	1.85761	wm|P43586nhis|hisLoc1_Mayer (203)-wm|P43586nhis|hisLoc1_Mayer (74)/	Intra-Protein	11	1	9	11	1	1	0.0992217	MR_JS_W_Mayer_020222_090222_Expl1_XL_EDC_bRP_rep1_11	5589	DMLKSEAK	4	wm|P43586nhis|hisLoc1_Mayer	hisLoc1_Mayer	P43586nhis	203	200	EQSLAR	1	wm|P43586nhis|hisLoc1_Mayer	hisLoc1_Mayer	P43586nhis	74	74	0.857143	1	0.01pep	1	Loc1p	Loc1p	21	21	182	53	v3.0.17	intra
4824	MR_JS_W_Mayer_020222_090222_Expl1_XL_EDC_bRP_rep1_12.3070.3070.4.1.dta	4	2200.25	EALKQDKLEEK(10)-KDEIKKK(1)	Cross-Linked	EDC-DE	2200.25	null	1	0.795743	-8.4e-05	-0.038177	wm|P43586nhis|hisLoc1_Mayer (178)-wm|P43586nhis|hisLoc1_Mayer (180)/	Intra-Protein	12	1	21	18	1	1	0.0992272	MR_JS_W_Mayer_020222_090222_Expl1_XL_EDC_bRP_rep1_12	3070	EALKQDKLEEK	10	wm|P43586nhis|hisLoc1_Mayer	hisLoc1_Mayer	P43586nhis	178	169	KDEIKKK	1	wm|P43586nhis|hisLoc1_Mayer	hisLoc1_Mayer	P43586nhis	180	180	1	1	0.01pep	1	Loc1p	Loc1p	21	21	157	159	v3.0.17	intra
4825	MR_JS_W_Mayer_020222_090222_Expl1_XL_EDC_bRP_rep1_2.13251.13251.3.0.dta	3	2715.54	LITTIGDKYDDIAESK(7)-AIVPGVKIR(7)	Cross-Linked	EDC-DE	2715.53	null	1	0.795524	0.009191	3.38461	wm|P43586nhis|hisLoc1_Mayer (138)-wm|P43586nhis|hisLoc1_Mayer (110)/	Intra-Protein	2	1	34.5	17.5	1	1	0.0993467	MR_JS_W_Mayer_020222_090222_Expl1_XL_EDC_bRP_rep1_2	13251	LITTIGDKYDDIAESK	7	wm|P43586nhis|hisLoc1_Mayer	hisLoc1_Mayer	P43586nhis	138	132	AIVPGVKIR	7	wm|P43586nhis|hisLoc1_Mayer	hisLoc1_Mayer	P43586nhis	110	104	1	0.875	0.01pep	1	Loc1p	Loc1p	21	21	117	89	v3.0.17	intra
4826	MR_JS_W_Mayer_020222_090222_Expl1_XL_EDC_bRP_rep2_DL.13797.13797.3.0.dta	3	3043.39	FYNDCVLSYNASEFINEGK(13)-GPLGSMSK(1)	Cross-Linked	EDC-DE	3043.38	Carbamidomethyl[C](5);Oxidation[M](28)	1	0.795426	0.013531	4.44604	sp|P36068l|She2_Mayer (81)-sp|P36068l|She2_Mayer (1)/	Intra-Protein	24	1	11	3	1	1	0.0994002	MR_JS_W_Mayer_020222_090222_Expl1_XL_EDC_bRP_rep2_DL	13797	FYNDCVLSYNASEFINEGK	13	sp|P36068l|She2_Mayer	She2_Mayer	P36068l	81	69	GPLGSMSK	1	sp|P36068l|She2_Mayer	She2_Mayer	P36068l	1	1	0.5	0.428571	0.01pep	1	She2p	She2p	5	5	76	-4	v3.0.17	intra
4827	MR_JS_W_Mayer_020222_090222_Expl1_XL_EDC_bRP_rep2_7.2788.2788.5.0.dta	5	2072.16	LEEKKDEIK(3)-KEALKQDK(1)	Cross-Linked	EDC-DE	2072.16	null	1	0.795036	-0.002381	-1.14904	wm|P43586nhis|hisLoc1_Mayer (178)-wm|P43586nhis|hisLoc1_Mayer (168)/	Intra-Protein	20	1	9.5	4.5	1	1	0.0996132	MR_JS_W_Mayer_020222_090222_Expl1_XL_EDC_bRP_rep2_7	2788	LEEKKDEIK	3	wm|P43586nhis|hisLoc1_Mayer	hisLoc1_Mayer	P43586nhis	178	176	KEALKQDK	1	wm|P43586nhis|hisLoc1_Mayer	hisLoc1_Mayer	P43586nhis	168	168	0.875	0.571429	0.01pep	1	Loc1p	Loc1p	21	21	157	147	v3.0.17	intra
4828	MR_JS_W_Mayer_020222_090222_Expl1_XL_EDC_bRP_rep1_8.10834.10834.4.0.dta	4	2317.27	KFIADNDTLTLNR(1)-RLEEIR(4)	Cross-Linked	EDC-DE	2317.26	null	1	0.795013	0.006342	2.73685	wm|P43586nhis|hisLoc1_Mayer (119)-wm|P43586nhis|hisLoc1_Mayer (156)/	Intra-Protein	8	1	26.5	5.5	1	1	0.0996258	MR_JS_W_Mayer_020222_090222_Expl1_XL_EDC_bRP_rep1_8	10834	KFIADNDTLTLNR	1	wm|P43586nhis|hisLoc1_Mayer	hisLoc1_Mayer	P43586nhis	119	119	RLEEIR	4	wm|P43586nhis|hisLoc1_Mayer	hisLoc1_Mayer	P43586nhis	156	153	0.916667	1	0.01pep	1	Loc1p	Loc1p	21	21	98	135	v3.0.17	intra
4829	MR_JS_W_Mayer_020222_090222_Expl1_XL_EDC_bRP_rep2_2.12532.12532.3.2.dta	3	2136.98	NELDPEADSFDK(2)-GPLGSMSK(1)	Cross-Linked	EDC-DE	2136.98	null	1	0.79498	0.00556	2.60181	sp|P36068l|She2_Mayer (89)-sp|P36068l|She2_Mayer (1)/	Intra-Protein	15	1	15.5	7.5	1	1	0.0996438	MR_JS_W_Mayer_020222_090222_Expl1_XL_EDC_bRP_rep2_2	12532	NELDPEADSFDK	2	sp|P36068l|She2_Mayer	She2_Mayer	P36068l	89	88	GPLGSMSK	1	sp|P36068l|She2_Mayer	She2_Mayer	P36068l	1	1	1	0.857143	0.01pep	1	She2p	She2p	5	5	84	-4	v3.0.17	intra
4830	MR_JS_W_Mayer_020222_090222_Expl1_XL_EDC_bRP_rep2_2.9674.9674.4.3.dta	4	2095.21	VKKEQSLAR(2)-DLNIPTLNR(1)	Cross-Linked	EDC-DE	2095.2	null	1	0.794959	0.010269	4.90121	wm|P43586nhis|hisLoc1_Mayer (72)-wm|P43586nhis|hisLoc1_Mayer (95)/	Intra-Protein	15	1	8.5	12.5	1	1	0.0996553	MR_JS_W_Mayer_020222_090222_Expl1_XL_EDC_bRP_rep2_2	9674	VKKEQSLAR	2	wm|P43586nhis|hisLoc1_Mayer	hisLoc1_Mayer	P43586nhis	72	71	DLNIPTLNR	1	wm|P43586nhis|hisLoc1_Mayer	hisLoc1_Mayer	P43586nhis	95	95	1	0.875	0.01pep	1	Loc1p	Loc1p	21	21	51	74	v3.0.17	intra
4831	MR_JS_W_Mayer_020222_090222_Expl1_XL_EDC_bRP_rep1_3.12769.12769.3.0.dta	3	2136.98	NELDPEADSFDK(2)-GPLGSMSK(1)	Cross-Linked	EDC-DE	2136.98	null	1	0.794956	0.004934	2.30887	sp|P36068l|She2_Mayer (89)-sp|P36068l|She2_Mayer (1)/	Intra-Protein	3	1	16.5	8.5	1	1	0.0996569	MR_JS_W_Mayer_020222_090222_Expl1_XL_EDC_bRP_rep1_3	12769	NELDPEADSFDK	2	sp|P36068l|She2_Mayer	She2_Mayer	P36068l	89	88	GPLGSMSK	1	sp|P36068l|She2_Mayer	She2_Mayer	P36068l	1	1	1	1	0.01pep	1	She2p	She2p	5	5	84	-4	v3.0.17	intra
4832	MR_JS_W_Mayer_020222_090222_Expl1_XL_EDC_bRP_rep1_2.16505.16505.3.0.dta	3	2070.02	FSQWMIESLR(7)-GPLGSMSK(1)	Cross-Linked	EDC-DE	2070.01	Oxidation[M](19)	1	0.79478	0.010325	4.98789	sp|P36068l|She2_Mayer (165)-sp|P36068l|She2_Mayer (1)/	Intra-Protein	2	1	17	12	1	1	0.0997531	MR_JS_W_Mayer_020222_090222_Expl1_XL_EDC_bRP_rep1_2	16505	FSQWMIESLR	7	sp|P36068l|She2_Mayer	She2_Mayer	P36068l	165	159	GPLGSMSK	1	sp|P36068l|She2_Mayer	She2_Mayer	P36068l	1	1	1	0.857143	0.01pep	1	She2p	She2p	5	5	160	-4	v3.0.17	intra
4833	MR_JS_W_Mayer_020222_090222_Expl1_XL_EDC_bRP_rep1_2.9489.9489.4.0.dta	4	2727.37	NQLANVPHLTEKSAQR(12)-YDDIAESK(2)	Cross-Linked	EDC-DE	2727.37	null	1	0.794775	0.003534	1.29575	wm|P43586nhis|hisLoc1_Mayer (60)-wm|P43586nhis|hisLoc1_Mayer (141)/	Intra-Protein	2	1	35	8	1	1	0.0997558	MR_JS_W_Mayer_020222_090222_Expl1_XL_EDC_bRP_rep1_2	9489	NQLANVPHLTEKSAQR	12	wm|P43586nhis|hisLoc1_Mayer	hisLoc1_Mayer	P43586nhis	60	49	YDDIAESK	2	wm|P43586nhis|hisLoc1_Mayer	hisLoc1_Mayer	P43586nhis	141	140	1	0.857143	0.01pep	1	Loc1p	Loc1p	21	21	39	120	v3.0.17	intra
4834	MR_JS_W_Mayer_020222_090222_Expl1_XL_EDC_bRP_rep2_7.14784.14784.3.1.dta	3	2294.16	LSALDEEFDVVATK(7)-GPLGSMSK(1)	Cross-Linked	EDC-DE	2294.16	null	1	0.794527	0.001298	0.565785	sp|P36068l|She2_Mayer (234)-sp|P36068l|She2_Mayer (1)/	Intra-Protein	20	1	17.5	9.5	1	1	0.0998913	MR_JS_W_Mayer_020222_090222_Expl1_XL_EDC_bRP_rep2_7	14784	LSALDEEFDVVATK	7	sp|P36068l|She2_Mayer	She2_Mayer	P36068l	234	228	GPLGSMSK	1	sp|P36068l|She2_Mayer	She2_Mayer	P36068l	1	1	0.923077	1	0.01pep	1	She2p	She2p	5	5	229	-4	v3.0.17	intra
4835	MR_JS_W_Mayer_020222_090222_Expl1_XL_EDC_bRP_rep1_11.14752.14752.4.0.dta	4	2936.52	YSEKDLNIPTLNR(4)-FIADNDTLTLNR(6)	Cross-Linked	EDC-DE	2936.51	null	1	0.79451	0.006412	2.18354	wm|P43586nhis|hisLoc1_Mayer (94)-wm|P43586nhis|hisLoc1_Mayer (125)/	Intra-Protein	11	1	19	13	1	1	0.0999006	MR_JS_W_Mayer_020222_090222_Expl1_XL_EDC_bRP_rep1_11	14752	YSEKDLNIPTLNR	4	wm|P43586nhis|hisLoc1_Mayer	hisLoc1_Mayer	P43586nhis	94	91	FIADNDTLTLNR	6	wm|P43586nhis|hisLoc1_Mayer	hisLoc1_Mayer	P43586nhis	125	120	0.916667	0.909091	0.01pep	1	Loc1p	Loc1p	21	21	73	104	v3.0.17	intra
4836	MR_JS_W_Mayer_020222_090222_Expl1_XL_EDC_bRP_rep2_2.14449.14449.4.0.dta	4	3238.62	LITTIGDKYDDIAESK(8)-EVAPEVFQDSQAR(5)	Cross-Linked	EDC-DE	3238.61	null	1	0.794442	0.007202	2.22379	wm|P43586nhis|hisLoc1_Mayer (139)-wm|P43586nhis|hisLoc1_Mayer (40)/	Intra-Protein	15	1	14	16	1	1	0.0999378	MR_JS_W_Mayer_020222_090222_Expl1_XL_EDC_bRP_rep2_2	14449	LITTIGDKYDDIAESK	8	wm|P43586nhis|hisLoc1_Mayer	hisLoc1_Mayer	P43586nhis	139	132	EVAPEVFQDSQAR	5	wm|P43586nhis|hisLoc1_Mayer	hisLoc1_Mayer	P43586nhis	40	36	0.8	0.833333	0.01pep	1	Loc1p	Loc1p	21	21	118	19	v3.0.17	intra
4837	MR_JS_W_Mayer_020222_090222_Expl1_XL_EDC_bRP_rep1_5.17490.17490.5.0.dta	5	4631.1	FYNDCVLSYNASEFINEGKNELDPEADSFDK(21)-GPLGSMSKDK(8)	Cross-Linked	EDC-DE	4631.09	Carbamidomethyl[C](5)	1	0.794358	0.01192	2.57391	sp|P36068l|She2_Mayer (89)-sp|P36068l|She2_Mayer (8)/	Intra-Protein	5	1	29	5	1	1	0.0999837	MR_JS_W_Mayer_020222_090222_Expl1_XL_EDC_bRP_rep1_5	17490	FYNDCVLSYNASEFINEGKNELDPEADSFDK	21	sp|P36068l|She2_Mayer	She2_Mayer	P36068l	89	69	GPLGSMSKDK	8	sp|P36068l|She2_Mayer	She2_Mayer	P36068l	8	1	0.566667	0.444444	0.01pep	1	She2p	She2p	5	5	84	3	v3.0.17	intra
4838	MR_JS_W_Mayer_020222_090222_Expl1_XL_EDC_bRP_rep2_8.14038.14038.5.0.dta	5	3325.72	LITTIGDKYDDIAESK(14)-YSEKDLNIPTLNR(4)	Cross-Linked	EDC-DE	3325.72	null	1	0.794267	0.00877	2.63703	wm|P43586nhis|hisLoc1_Mayer (145)-wm|P43586nhis|hisLoc1_Mayer (94)/	Intra-Protein	21	1	17	18	1	1	0.100033	MR_JS_W_Mayer_020222_090222_Expl1_XL_EDC_bRP_rep2_8	14038	LITTIGDKYDDIAESK	14	wm|P43586nhis|hisLoc1_Mayer	hisLoc1_Mayer	P43586nhis	145	132	YSEKDLNIPTLNR	4	wm|P43586nhis|hisLoc1_Mayer	hisLoc1_Mayer	P43586nhis	94	91	0.733333	0.833333	0.01pep	1	Loc1p	Loc1p	21	21	124	73	v3.0.17	intra
4839	MR_JS_W_Mayer_020222_090222_Expl1_XL_EDC_bRP_rep2_5.23067.23067.4.0.dta	4	3371.8	VTPGTCELVEQILALLSR(10)-GPLGSMSKDKDIK(8)	Cross-Linked	EDC-DE	3371.79	Carbamidomethyl[C](6);Oxidation[M](27)	1	0.794179	0.010921	3.23893	sp|P36068l|She2_Mayer (23)-sp|P36068l|She2_Mayer (8)/	Intra-Protein	18	1	16	10	1	1	0.100082	MR_JS_W_Mayer_020222_090222_Expl1_XL_EDC_bRP_rep2_5	23067	VTPGTCELVEQILALLSR	10	sp|P36068l|She2_Mayer	She2_Mayer	P36068l	23	14	GPLGSMSKDKDIK	8	sp|P36068l|She2_Mayer	She2_Mayer	P36068l	8	1	0.588235	0.5	0.01pep	1	She2p	She2p	5	5	18	3	v3.0.17	intra
4840	MR_JS_W_Mayer_020222_090222_Expl1_XL_EDC_bRP_rep2_2.7872.7872.4.0.dta	4	2515.33	EVAPEVFQDSQAR(1)-VKKEQSLAR(2)	Cross-Linked	EDC-DE	2515.33	null	1	0.793788	0.003283	1.3052	wm|P43586nhis|hisLoc1_Mayer (36)-wm|P43586nhis|hisLoc1_Mayer (72)/	Intra-Protein	15	1	16.5	8.5	1	1	0.100295	MR_JS_W_Mayer_020222_090222_Expl1_XL_EDC_bRP_rep2_2	7872	EVAPEVFQDSQAR	1	wm|P43586nhis|hisLoc1_Mayer	hisLoc1_Mayer	P43586nhis	36	36	VKKEQSLAR	2	wm|P43586nhis|hisLoc1_Mayer	hisLoc1_Mayer	P43586nhis	72	71	0.833333	1	0.01pep	1	Loc1p	Loc1p	21	21	15	51	v3.0.17	intra
4841	MR_JS_W_Mayer_020222_090222_Expl1_XL_EDC_bRP_rep1_11.3932.3932.4.0.dta	4	2200.26	KEALKQDKLEEK(11)-KDEIKK(1)	Cross-Linked	EDC-DE	2200.25	null	1	0.79338	0.006731	3.05919	wm|P43586nhis|hisLoc1_Mayer (178)-wm|P43586nhis|hisLoc1_Mayer (180)/	Intra-Protein	11	1	26	12	1	1	0.100519	MR_JS_W_Mayer_020222_090222_Expl1_XL_EDC_bRP_rep1_11	3932	KEALKQDKLEEK	11	wm|P43586nhis|hisLoc1_Mayer	hisLoc1_Mayer	P43586nhis	178	168	KDEIKK	1	wm|P43586nhis|hisLoc1_Mayer	hisLoc1_Mayer	P43586nhis	180	180	1	1	0.01pep	1	Loc1p	Loc1p	21	21	157	159	v3.0.17	intra
4842	MR_JS_W_Mayer_020222_090222_Expl1_XL_EDC_bRP_rep2_4.14019.14019.4.0.dta	4	3019.52	YSEKDLNIPTLNR(4)-EVAPEVFQDSQAR(5)	Cross-Linked	EDC-DE	3019.51	null	1	0.793349	0.0112	3.70921	wm|P43586nhis|hisLoc1_Mayer (94)-wm|P43586nhis|hisLoc1_Mayer (40)/	Intra-Protein	17	1	13.5	18.5	1	1	0.100536	MR_JS_W_Mayer_020222_090222_Expl1_XL_EDC_bRP_rep2_4	14019	YSEKDLNIPTLNR	4	wm|P43586nhis|hisLoc1_Mayer	hisLoc1_Mayer	P43586nhis	94	91	EVAPEVFQDSQAR	5	wm|P43586nhis|hisLoc1_Mayer	hisLoc1_Mayer	P43586nhis	40	36	0.833333	1	0.01pep	1	Loc1p	Loc1p	21	21	73	19	v3.0.17	intra
4843	MR_JS_W_Mayer_020222_090222_Expl1_XL_EDC_bRP_rep2_5.21663.21663.4.0.dta	4	3594.83	NELDPEADSFDKVILPIASMFVK(2)-GPLGSMSKDK(8)	Cross-Linked	EDC-DE	3594.81	Oxidation[M](32)	1	0.793218	0.019307	5.3708	sp|P36068l|She2_Mayer (89)-sp|P36068l|She2_Mayer (8)/	Intra-Protein	18	1	15.5	7.5	1	1	0.100607	MR_JS_W_Mayer_020222_090222_Expl1_XL_EDC_bRP_rep2_5	21663	NELDPEADSFDKVILPIASMFVK	2	sp|P36068l|She2_Mayer	She2_Mayer	P36068l	89	88	GPLGSMSKDK	8	sp|P36068l|She2_Mayer	She2_Mayer	P36068l	8	1	0.5	0.666667	0.01pep	1	She2p	She2p	5	5	84	3	v3.0.17	intra
4844	MR_JS_W_Mayer_020222_090222_Expl1_XL_EDC_bRP_rep2_12.13235.13235.4.0.dta	4	2676.41	LSALDEEFDVVATK(6)-WHDKFGKLK(7)	Cross-Linked	EDC-DE	2676.4	null	1	0.793218	0.009646	3.60409	sp|P36068l|She2_Mayer (233)-sp|P36068l|She2_Mayer (248)/	Intra-Protein	23	1	19	7	1	1	0.100607	MR_JS_W_Mayer_020222_090222_Expl1_XL_EDC_bRP_rep2_12	13235	LSALDEEFDVVATK	6	sp|P36068l|She2_Mayer	She2_Mayer	P36068l	233	228	WHDKFGKLK	7	sp|P36068l|She2_Mayer	She2_Mayer	P36068l	248	242	0.923077	0.625	0.01pep	1	She2p	She2p	5	5	228	243	v3.0.17	intra
4845	MR_JS_W_Mayer_020222_090222_Expl1_XL_EDC_bRP_rep2_12.2769.2769.3.0.dta	3	1685.01	KDEIKKK(5)-RLEEIR(4)	Cross-Linked	EDC-DE	1685.01	null	1	0.793216	-0.001238	-0.734715	wm|P43586nhis|hisLoc1_Mayer (184)-wm|P43586nhis|hisLoc1_Mayer (156)/	Intra-Protein	23	1	18	10	1	1	0.100609	MR_JS_W_Mayer_020222_090222_Expl1_XL_EDC_bRP_rep2_12	2769	KDEIKKK	5	wm|P43586nhis|hisLoc1_Mayer	hisLoc1_Mayer	P43586nhis	184	180	RLEEIR	4	wm|P43586nhis|hisLoc1_Mayer	hisLoc1_Mayer	P43586nhis	156	153	1	1	0.01pep	1	Loc1p	Loc1p	21	21	163	135	v3.0.17	intra
4846	MR_JS_W_Mayer_020222_090222_Expl1_XL_EDC_bRP_rep2_6.16214.16214.4.0.dta	4	5003.3	FYNDCVLSYNASEFINEGKNELDPEADSFDK(25)-GPLGSMSKDKDIK(8)	Cross-Linked	EDC-DE	5003.29	Carbamidomethyl[C](5);Oxidation[M](40)	1	0.793145	0.012447	2.48776	sp|P36068l|She2_Mayer (93)-sp|P36068l|She2_Mayer (8)/	Intra-Protein	19	1	45.5	11.5	1	1	0.100647	MR_JS_W_Mayer_020222_090222_Expl1_XL_EDC_bRP_rep2_6	16214	FYNDCVLSYNASEFINEGKNELDPEADSFDK	25	sp|P36068l|She2_Mayer	She2_Mayer	P36068l	93	69	GPLGSMSKDKDIK	8	sp|P36068l|She2_Mayer	She2_Mayer	P36068l	8	1	0.833333	0.75	0.01pep	1	She2p	She2p	5	5	88	3	v3.0.17	intra
4847	MR_JS_W_Mayer_020222_090222_Expl1_XL_EDC_bRP_rep2_8.11572.11572.3.1.dta	3	2152.97	NELDPEADSFDK(2)-GPLGSMSK(1)	Cross-Linked	EDC-DE	2152.97	Oxidation[M](21)	1	0.79295	0.004692	2.17931	sp|P36068l|She2_Mayer (89)-sp|P36068l|She2_Mayer (1)/	Intra-Protein	21	1	10.5	11.5	1	1	0.100754	MR_JS_W_Mayer_020222_090222_Expl1_XL_EDC_bRP_rep2_8	11572	NELDPEADSFDK	2	sp|P36068l|She2_Mayer	She2_Mayer	P36068l	89	88	GPLGSMSK	1	sp|P36068l|She2_Mayer	She2_Mayer	P36068l	1	1	0.818182	1	0.01pep	1	She2p	She2p	5	5	84	-4	v3.0.17	intra
4848	MR_JS_W_Mayer_020222_090222_Expl1_XL_EDC_bRP_rep2_8.22018.22018.4.2.dta	4	3609.81	TLNEDLTLTAESILAIDDTYNHFVK(5)-GPLGSMSK(1)	Cross-Linked	EDC-DE	3609.8	Oxidation[M](34)	1	0.792812	0.012568	3.48163	sp|P36068l|She2_Mayer (138)-sp|P36068l|She2_Mayer (1)/	Intra-Protein	21	1	33.5	10.5	1	1	0.10083	MR_JS_W_Mayer_020222_090222_Expl1_XL_EDC_bRP_rep2_8	22018	TLNEDLTLTAESILAIDDTYNHFVK	5	sp|P36068l|She2_Mayer	She2_Mayer	P36068l	138	134	GPLGSMSK	1	sp|P36068l|She2_Mayer	She2_Mayer	P36068l	1	1	0.875	1	0.01pep	1	She2p	She2p	5	5	133	-4	v3.0.17	intra
4849	MR_JS_W_Mayer_020222_090222_Expl1_XL_EDC_bRP_rep1_6.9147.9147.4.0.dta	4	2560.38	GKYSEKDLNIPTLNR(6)-EALKQDK(1)	Cross-Linked	EDC-DE	2560.37	null	1	0.792547	0.00809	3.1597	wm|P43586nhis|hisLoc1_Mayer (94)-wm|P43586nhis|hisLoc1_Mayer (169)/	Intra-Protein	6	1	22	7	1	1	0.100975	MR_JS_W_Mayer_020222_090222_Expl1_XL_EDC_bRP_rep1_6	9147	GKYSEKDLNIPTLNR	6	wm|P43586nhis|hisLoc1_Mayer	hisLoc1_Mayer	P43586nhis	94	89	EALKQDK	1	wm|P43586nhis|hisLoc1_Mayer	hisLoc1_Mayer	P43586nhis	169	169	0.928571	1	0.01pep	1	Loc1p	Loc1p	21	21	73	148	v3.0.17	intra
4850	MR_JS_W_Mayer_020222_090222_Expl1_XL_EDC_bRP_rep2_4.12497.12497.7.1.dta	7	4175.92	GSSHHHHHHSSGENLYFQGHMAPK(1)-EVAPEVFQDSQAR(5)	Cross-Linked	EDC-DE	4175.9	null	1	0.792498	0.016929	4.05397	wm|P43586nhis|hisLoc1_Mayer (2)-wm|P43586nhis|hisLoc1_Mayer (40)/	Intra-Protein	17	1	16	15	1	1	0.101002	MR_JS_W_Mayer_020222_090222_Expl1_XL_EDC_bRP_rep2_4	12497	GSSHHHHHHSSGENLYFQGHMAPK	1	wm|P43586nhis|hisLoc1_Mayer	hisLoc1_Mayer	P43586nhis	2	2	EVAPEVFQDSQAR	5	wm|P43586nhis|hisLoc1_Mayer	hisLoc1_Mayer	P43586nhis	40	36	0.478261	0.916667	0.01pep	1	Loc1p	Loc1p	21	21	-19	19	v3.0.17	intra
4851	MR_JS_W_Mayer_020222_090222_Expl1_XL_EDC_bRP_rep1_4.13767.13767.5.0.dta	5	2893.49	LSALDEEFDVVATK(6)-GPLGSMSKDKDIK(8)	Cross-Linked	EDC-DE	2893.49	null	1	0.792107	0.002382	0.823228	sp|P36068l|She2_Mayer (233)-sp|P36068l|She2_Mayer (8)/	Intra-Protein	4	1	17.5	11.5	1	1	0.101216	MR_JS_W_Mayer_020222_090222_Expl1_XL_EDC_bRP_rep1_4	13767	LSALDEEFDVVATK	6	sp|P36068l|She2_Mayer	She2_Mayer	P36068l	233	228	GPLGSMSKDKDIK	8	sp|P36068l|She2_Mayer	She2_Mayer	P36068l	8	1	1	0.666667	0.01pep	1	She2p	She2p	5	5	228	3	v3.0.17	intra
4852	MR_JS_W_Mayer_020222_090222_Expl1_XL_EDC_bRP_rep2_4.14372.14372.3.0.dta	3	3238.62	LITTIGDKYDDIAESK(8)-EVAPEVFQDSQAR(1)	Cross-Linked	EDC-DE	3238.61	null	1	0.792021	0.003958	1.22213	wm|P43586nhis|hisLoc1_Mayer (139)-wm|P43586nhis|hisLoc1_Mayer (36)/	Intra-Protein	17	1	7	14	1	1	0.101263	MR_JS_W_Mayer_020222_090222_Expl1_XL_EDC_bRP_rep2_4	14372	LITTIGDKYDDIAESK	8	wm|P43586nhis|hisLoc1_Mayer	hisLoc1_Mayer	P43586nhis	139	132	EVAPEVFQDSQAR	1	wm|P43586nhis|hisLoc1_Mayer	hisLoc1_Mayer	P43586nhis	36	36	0.4	0.666667	0.01pep	1	Loc1p	Loc1p	21	21	118	15	v3.0.17	intra
4853	MR_JS_W_Mayer_020222_090222_Expl1_XL_EDC_bRP_rep1_1.2828.2828.4.0.dta	4	2072.16	LEEKKDEIK(2)-KEALKQDK(5)	Cross-Linked	EDC-DE	2072.16	null	1	0.791975	0.000127	0.061289	wm|P43586nhis|hisLoc1_Mayer (177)-wm|P43586nhis|hisLoc1_Mayer (172)/	Intra-Protein	1	1	21	11	1	1	0.101289	MR_JS_W_Mayer_020222_090222_Expl1_XL_EDC_bRP_rep1_1	2828	LEEKKDEIK	2	wm|P43586nhis|hisLoc1_Mayer	hisLoc1_Mayer	P43586nhis	177	176	KEALKQDK	5	wm|P43586nhis|hisLoc1_Mayer	hisLoc1_Mayer	P43586nhis	172	168	0.875	0.714286	0.01pep	1	Loc1p	Loc1p	21	21	156	151	v3.0.17	intra
4854	MR_JS_W_Mayer_020222_090222_Expl1_XL_EDC_bRP_rep2_4.18260.18260.5.0.dta	5	5148.31	FYNDCVLSYNASEFINEGKNELDPEADSFDK(19)-LSALDEEFDVVATK(5)	Cross-Linked	EDC-DE	5148.35	Carbamidomethyl[C](5)	1	0.791943	-0.033613	-6.52889	sp|P36068l|She2_Mayer (87)-sp|P36068l|She2_Mayer (232)/	Intra-Protein	17	1	18.5	10.5	1	1	0.101306	MR_JS_W_Mayer_020222_090222_Expl1_XL_EDC_bRP_rep2_4	18260	FYNDCVLSYNASEFINEGKNELDPEADSFDK	19	sp|P36068l|She2_Mayer	She2_Mayer	P36068l	87	69	LSALDEEFDVVATK	5	sp|P36068l|She2_Mayer	She2_Mayer	P36068l	232	228	0.5	0.692308	0.01pep	1	She2p	She2p	5	5	82	227	v3.0.17	intra
4855	MR_JS_W_Mayer_020222_090222_Expl1_XL_EDC_bRP_rep1_7.8674.8674.5.0.dta	5	2410.29	LITTIGDKYDDIAESK(14)-KSSVAR(1)	Cross-Linked	EDC-DE	2410.28	null	1	0.791742	0.009076	3.76553	wm|P43586nhis|hisLoc1_Mayer (145)-wm|P43586nhis|hisLoc1_Mayer (186)/	Intra-Protein	7	1	14	9	1	1	0.101416	MR_JS_W_Mayer_020222_090222_Expl1_XL_EDC_bRP_rep1_7	8674	LITTIGDKYDDIAESK	14	wm|P43586nhis|hisLoc1_Mayer	hisLoc1_Mayer	P43586nhis	145	132	KSSVAR	1	wm|P43586nhis|hisLoc1_Mayer	hisLoc1_Mayer	P43586nhis	186	186	0.733333	1	0.01pep	1	Loc1p	Loc1p	21	21	124	165	v3.0.17	intra
4856	MR_JS_W_Mayer_020222_090222_Expl1_XL_EDC_bRP_rep2_5.21526.21526.4.1.dta	4	3335.71	NELDPEADSFDKVILPIASMFVK(8)-GPLGSMSK(1)	Cross-Linked	EDC-DE	3335.69	null	1	0.791737	0.021719	6.5111	sp|P36068l|She2_Mayer (95)-sp|P36068l|She2_Mayer (1)/	Intra-Protein	18	1	15.5	7.5	1	1	0.101419	MR_JS_W_Mayer_020222_090222_Expl1_XL_EDC_bRP_rep2_5	21526	NELDPEADSFDKVILPIASMFVK	8	sp|P36068l|She2_Mayer	She2_Mayer	P36068l	95	88	GPLGSMSK	1	sp|P36068l|She2_Mayer	She2_Mayer	P36068l	1	1	0.590909	0.857143	0.01pep	1	She2p	She2p	5	5	90	-4	v3.0.17	intra
4857	MR_JS_W_Mayer_020222_090222_Expl1_XL_EDC_bRP_rep2_2.9328.9328.4.0.dta	4	2727.37	NQLANVPHLTEKSAQR(12)-YDDIAESK(2)	Cross-Linked	EDC-DE	2727.37	null	1	0.791655	0.002965	1.08713	wm|P43586nhis|hisLoc1_Mayer (60)-wm|P43586nhis|hisLoc1_Mayer (141)/	Intra-Protein	15	1	29	8	1	1	0.101464	MR_JS_W_Mayer_020222_090222_Expl1_XL_EDC_bRP_rep2_2	9328	NQLANVPHLTEKSAQR	12	wm|P43586nhis|hisLoc1_Mayer	hisLoc1_Mayer	P43586nhis	60	49	YDDIAESK	2	wm|P43586nhis|hisLoc1_Mayer	hisLoc1_Mayer	P43586nhis	141	140	1	0.714286	0.01pep	1	Loc1p	Loc1p	21	21	39	120	v3.0.17	intra
4858	MR_JS_W_Mayer_020222_090222_Expl1_XL_EDC_bRP_rep2_9.15199.15199.4.2.dta	4	3155.61	LITTIGDKYDDIAESK(8)-FIADNDTLTLNR(4)	Cross-Linked	EDC-DE	3155.61	null	1	0.791563	-0.000588	-0.186335	wm|P43586nhis|hisLoc1_Mayer (139)-wm|P43586nhis|hisLoc1_Mayer (123)/	Intra-Protein	22	1	11	12	1	1	0.101515	MR_JS_W_Mayer_020222_090222_Expl1_XL_EDC_bRP_rep2_9	15199	LITTIGDKYDDIAESK	8	wm|P43586nhis|hisLoc1_Mayer	hisLoc1_Mayer	P43586nhis	139	132	FIADNDTLTLNR	4	wm|P43586nhis|hisLoc1_Mayer	hisLoc1_Mayer	P43586nhis	123	120	0.666667	0.909091	0.01pep	1	Loc1p	Loc1p	21	21	118	102	v3.0.17	intra
4859	MR_JS_W_Mayer_020222_090222_Expl1_XL_EDC_bRP_rep2_6.9079.9079.4.0.dta	4	2085.06	FIADNDTLTLNR(4)-GKYSEK(2)	Cross-Linked	EDC-DE	2085.06	null	1	0.791513	0.003852	1.84743	wm|P43586nhis|hisLoc1_Mayer (123)-wm|P43586nhis|hisLoc1_Mayer (90)/	Intra-Protein	19	1	14	6	1	1	0.101542	MR_JS_W_Mayer_020222_090222_Expl1_XL_EDC_bRP_rep2_6	9079	FIADNDTLTLNR	4	wm|P43586nhis|hisLoc1_Mayer	hisLoc1_Mayer	P43586nhis	123	120	GKYSEK	2	wm|P43586nhis|hisLoc1_Mayer	hisLoc1_Mayer	P43586nhis	90	89	0.818182	0.8	0.01pep	1	Loc1p	Loc1p	21	21	102	69	v3.0.17	intra
4860	MR_JS_W_Mayer_020222_090222_Expl1_XL_EDC_bRP_rep1_4.16350.16350.5.0.dta	5	5003.27	FYNDCVLSYNASEFINEGKNELDPEADSFDK(25)-GPLGSMSKDKDIK(8)	Cross-Linked	EDC-DE	5003.29	Carbamidomethyl[C](5);Oxidation[M](40)	1	0.791497	-0.015503	-3.09856	sp|P36068l|She2_Mayer (93)-sp|P36068l|She2_Mayer (8)/	Intra-Protein	4	1	48.5	13.5	1	1	0.101551	MR_JS_W_Mayer_020222_090222_Expl1_XL_EDC_bRP_rep1_4	16350	FYNDCVLSYNASEFINEGKNELDPEADSFDK	25	sp|P36068l|She2_Mayer	She2_Mayer	P36068l	93	69	GPLGSMSKDKDIK	8	sp|P36068l|She2_Mayer	She2_Mayer	P36068l	8	1	0.733333	0.75	0.01pep	1	She2p	She2p	5	5	88	3	v3.0.17	intra
4861	MR_JS_W_Mayer_020222_090222_Expl1_XL_EDC_bRP_rep1_9.3036.3036.4.0.dta	4	2114.18	EALKQDKLEEK(1)-KEIERK(1)	Cross-Linked	EDC-DE	2114.18	null	1	0.791411	-0.000118	-0.055814	wm|P43586nhis|hisLoc1_Mayer (169)-wm|P43586nhis|hisLoc1_Mayer (163)/	Intra-Protein	9	1	27.5	6.5	1	1	0.101598	MR_JS_W_Mayer_020222_090222_Expl1_XL_EDC_bRP_rep1_9	3036	EALKQDKLEEK	1	wm|P43586nhis|hisLoc1_Mayer	hisLoc1_Mayer	P43586nhis	169	169	KEIERK	1	wm|P43586nhis|hisLoc1_Mayer	hisLoc1_Mayer	P43586nhis	163	163	1	0.8	0.01pep	1	Loc1p	Loc1p	21	21	148	142	v3.0.17	intra
4862	MR_JS_W_Mayer_020222_090222_Expl1_XL_EDC_bRP_rep2_9.7285.7285.4.3.dta	4	2618.41	NQLANVPHLTEKSAQR(12)-KEQSLAR(2)	Cross-Linked	EDC-DE	2618.41	null	1	0.791409	0.002653	1.01321	wm|P43586nhis|hisLoc1_Mayer (60)-wm|P43586nhis|hisLoc1_Mayer (74)/	Intra-Protein	22	1	30.5	6.5	1	1	0.101599	MR_JS_W_Mayer_020222_090222_Expl1_XL_EDC_bRP_rep2_9	7285	NQLANVPHLTEKSAQR	12	wm|P43586nhis|hisLoc1_Mayer	hisLoc1_Mayer	P43586nhis	60	49	KEQSLAR	2	wm|P43586nhis|hisLoc1_Mayer	hisLoc1_Mayer	P43586nhis	74	73	0.933333	1	0.01pep	1	Loc1p	Loc1p	21	21	39	53	v3.0.17	intra
4863	MR_JS_W_Mayer_020222_090222_Expl1_XL_EDC_bRP_rep2_8.2872.2872.4.2.dta	4	2404.27	KEALKQDKLEEK(11)-ASESKTEGR(5)	Cross-Linked	EDC-DE	2404.27	null	1	0.791227	0.002115	0.879686	wm|P43586nhis|hisLoc1_Mayer (178)-wm|P43586nhis|hisLoc1_Mayer (212)/	Intra-Protein	21	1	15	9	1	1	0.101699	MR_JS_W_Mayer_020222_090222_Expl1_XL_EDC_bRP_rep2_8	2872	KEALKQDKLEEK	11	wm|P43586nhis|hisLoc1_Mayer	hisLoc1_Mayer	P43586nhis	178	168	ASESKTEGR	5	wm|P43586nhis|hisLoc1_Mayer	hisLoc1_Mayer	P43586nhis	212	208	0.818182	0.75	0.01pep	1	Loc1p	Loc1p	21	21	157	191	v3.0.17	intra
4864	MR_JS_W_Mayer_020222_090222_Expl1_XL_EDC_bRP_rep2_9.17496.17496.4.1.dta	4	3525.84	LITTIGDKYDDIAESKLEK(8)-FIADNDTLTLNR(6)	Cross-Linked	EDC-DE	3525.83	null	1	0.791143	0.006175	1.75136	wm|P43586nhis|hisLoc1_Mayer (139)-wm|P43586nhis|hisLoc1_Mayer (125)/	Intra-Protein	22	1	18	12	1	1	0.101745	MR_JS_W_Mayer_020222_090222_Expl1_XL_EDC_bRP_rep2_9	17496	LITTIGDKYDDIAESKLEK	8	wm|P43586nhis|hisLoc1_Mayer	hisLoc1_Mayer	P43586nhis	139	132	FIADNDTLTLNR	6	wm|P43586nhis|hisLoc1_Mayer	hisLoc1_Mayer	P43586nhis	125	120	0.777778	0.818182	0.01pep	1	Loc1p	Loc1p	21	21	118	104	v3.0.17	intra
4865	MR_JS_W_Mayer_020222_090222_Expl1_XL_EDC_bRP_rep2_6.12772.12772.5.2.dta	5	3204.64	GKYSEKDLNIPTLNR(2)-EVAPEVFQDSQAR(5)	Cross-Linked	EDC-DE	3204.63	null	1	0.790903	0.009982	3.11487	wm|P43586nhis|hisLoc1_Mayer (90)-wm|P43586nhis|hisLoc1_Mayer (40)/	Intra-Protein	19	1	11.5	16.5	1	1	0.101877	MR_JS_W_Mayer_020222_090222_Expl1_XL_EDC_bRP_rep2_6	12772	GKYSEKDLNIPTLNR	2	wm|P43586nhis|hisLoc1_Mayer	hisLoc1_Mayer	P43586nhis	90	89	EVAPEVFQDSQAR	5	wm|P43586nhis|hisLoc1_Mayer	hisLoc1_Mayer	P43586nhis	40	36	0.642857	0.916667	0.01pep	1	Loc1p	Loc1p	21	21	69	19	v3.0.17	intra
4866	MR_JS_W_Mayer_020222_090222_Expl1_XL_EDC_bRP_rep2_6.19909.19909.4.1.dta	4	3734.87	TLNEDLTLTAESILAIDDTYNHFVK(5)-WHDKFGK(4)	Cross-Linked	EDC-DE	3734.87	null	1	0.790751	-0.000683	-0.182871	sp|P36068l|She2_Mayer (138)-sp|P36068l|She2_Mayer (245)/	Intra-Protein	19	1	44.5	8.5	1	1	0.10196	MR_JS_W_Mayer_020222_090222_Expl1_XL_EDC_bRP_rep2_6	19909	TLNEDLTLTAESILAIDDTYNHFVK	5	sp|P36068l|She2_Mayer	She2_Mayer	P36068l	138	134	WHDKFGK	4	sp|P36068l|She2_Mayer	She2_Mayer	P36068l	245	242	0.958333	0.833333	0.01pep	1	She2p	She2p	5	5	133	240	v3.0.17	intra
4867	MR_JS_W_Mayer_020222_090222_Expl1_XL_EDC_bRP_rep2_9.9020.9020.5.1.dta	5	2787.42	EVAPEVFQDSQAR(5)-EALKQDKLEEK(4)	Cross-Linked	EDC-DE	2787.42	null	1	0.790652	0.002193	0.78675	wm|P43586nhis|hisLoc1_Mayer (40)-wm|P43586nhis|hisLoc1_Mayer (172)/	Intra-Protein	22	1	11	7	1	1	0.102015	MR_JS_W_Mayer_020222_090222_Expl1_XL_EDC_bRP_rep2_9	9020	EVAPEVFQDSQAR	5	wm|P43586nhis|hisLoc1_Mayer	hisLoc1_Mayer	P43586nhis	40	36	EALKQDKLEEK	4	wm|P43586nhis|hisLoc1_Mayer	hisLoc1_Mayer	P43586nhis	172	169	0.833333	0.6	0.01pep	1	Loc1p	Loc1p	21	21	19	151	v3.0.17	intra
4868	MR_JS_W_Mayer_020222_090222_Expl1_XL_EDC_bRP_rep2_6.16696.16696.5.0.dta	5	5003.29	FYNDCVLSYNASEFINEGKNELDPEADSFDK(25)-GPLGSMSKDKDIK(8)	Cross-Linked	EDC-DE	5003.29	Carbamidomethyl[C](5);Oxidation[M](40)	1	0.790467	0.006952	1.38949	sp|P36068l|She2_Mayer (93)-sp|P36068l|She2_Mayer (8)/	Intra-Protein	19	1	23.5	6.5	1	1	0.102116	MR_JS_W_Mayer_020222_090222_Expl1_XL_EDC_bRP_rep2_6	16696	FYNDCVLSYNASEFINEGKNELDPEADSFDK	25	sp|P36068l|She2_Mayer	She2_Mayer	P36068l	93	69	GPLGSMSKDKDIK	8	sp|P36068l|She2_Mayer	She2_Mayer	P36068l	8	1	0.433333	0.5	0.01pep	1	She2p	She2p	5	5	88	3	v3.0.17	intra
4869	MR_JS_W_Mayer_020222_090222_Expl1_XL_EDC_bRP_rep1_3.15593.15593.4.2.dta	4	2957.42	FYNDCVLSYNASEFINEGK(13)-FGKLKN(3)	Cross-Linked	EDC-DE	2957.41	Carbamidomethyl[C](5)	1	0.790347	0.004304	1.45533	sp|P36068l|She2_Mayer (81)-sp|P36068l|She2_Mayer (248)/	Intra-Protein	3	1	27.5	7.5	1	1	0.102182	MR_JS_W_Mayer_020222_090222_Expl1_XL_EDC_bRP_rep1_3	15593	FYNDCVLSYNASEFINEGK	13	sp|P36068l|She2_Mayer	She2_Mayer	P36068l	81	69	FGKLKN	3	sp|P36068l|She2_Mayer	She2_Mayer	P36068l	248	246	0.888889	0.8	0.01pep	1	She2p	She2p	5	5	76	243	v3.0.17	intra
4870	MR_JS_W_Mayer_020222_090222_Expl1_XL_EDC_bRP_rep2_1.20548.20548.4.0.dta	4	3609.8	TLNEDLTLTAESILAIDDTYNHFVK(11)-GPLGSMSK(1)	Cross-Linked	EDC-DE	3609.8	Oxidation[M](34)	1	0.790196	0.003247	0.899496	sp|P36068l|She2_Mayer (144)-sp|P36068l|She2_Mayer (1)/	Intra-Protein	14	1	7.5	3.5	1	1	0.102265	MR_JS_W_Mayer_020222_090222_Expl1_XL_EDC_bRP_rep2_1	20548	TLNEDLTLTAESILAIDDTYNHFVK	11	sp|P36068l|She2_Mayer	She2_Mayer	P36068l	144	134	GPLGSMSK	1	sp|P36068l|She2_Mayer	She2_Mayer	P36068l	1	1	0.291667	0.571429	0.01pep	1	She2p	She2p	5	5	139	-4	v3.0.17	intra
4871	MR_JS_W_Mayer_020222_090222_Expl1_XL_EDC_bRP_rep2_3.13158.13158.4.0.dta	4	2715.53	LITTIGDKYDDIAESK(7)-AIVPGVKIR(7)	Cross-Linked	EDC-DE	2715.53	null	1	0.790155	0.003423	1.26053	wm|P43586nhis|hisLoc1_Mayer (138)-wm|P43586nhis|hisLoc1_Mayer (110)/	Intra-Protein	16	1	17	11	1	1	0.102288	MR_JS_W_Mayer_020222_090222_Expl1_XL_EDC_bRP_rep2_3	13158	LITTIGDKYDDIAESK	7	wm|P43586nhis|hisLoc1_Mayer	hisLoc1_Mayer	P43586nhis	138	132	AIVPGVKIR	7	wm|P43586nhis|hisLoc1_Mayer	hisLoc1_Mayer	P43586nhis	110	104	0.733333	0.75	0.01pep	1	Loc1p	Loc1p	21	21	117	89	v3.0.17	intra
4872	MR_JS_W_Mayer_020222_090222_Expl1_XL_EDC_bRP_rep2_4.18901.18901.4.0.dta	4	3951.02	NELDPEADSFDKVILPIASMFVK(4)-GPLGSMSKDKDIK(8)	Cross-Linked	EDC-DE	3951.01	Oxidation[M](20)	1	0.78979	0.004205	1.06428	sp|P36068l|She2_Mayer (91)-sp|P36068l|She2_Mayer (8)/	Intra-Protein	17	1	16.5	4.5	1	1	0.102488	MR_JS_W_Mayer_020222_090222_Expl1_XL_EDC_bRP_rep2_4	18901	NELDPEADSFDKVILPIASMFVK	4	sp|P36068l|She2_Mayer	She2_Mayer	P36068l	91	88	GPLGSMSKDKDIK	8	sp|P36068l|She2_Mayer	She2_Mayer	P36068l	8	1	0.545455	0.333333	0.01pep	1	She2p	She2p	5	5	86	3	v3.0.17	intra
4873	MR_JS_W_Mayer_020222_090222_Expl1_XL_EDC_bRP_rep1_5.13336.13336.5.0.dta	5	2948.6	LITTIGDKYDDIAESKLEK(16)-RLEEIR(3)	Cross-Linked	EDC-DE	2948.59	null	1	0.789783	0.008105	2.74877	wm|P43586nhis|hisLoc1_Mayer (147)-wm|P43586nhis|hisLoc1_Mayer (155)/	Intra-Protein	5	1	29	5	1	1	0.102492	MR_JS_W_Mayer_020222_090222_Expl1_XL_EDC_bRP_rep1_5	13336	LITTIGDKYDDIAESKLEK	16	wm|P43586nhis|hisLoc1_Mayer	hisLoc1_Mayer	P43586nhis	147	132	RLEEIR	3	wm|P43586nhis|hisLoc1_Mayer	hisLoc1_Mayer	P43586nhis	155	153	0.888889	0.8	0.01pep	1	Loc1p	Loc1p	21	21	126	134	v3.0.17	intra
4874	MR_JS_W_Mayer_020222_090222_Expl1_XL_EDC_bRP_rep1_2.3162.3162.3.0.dta	3	1944.07	LEEKKDEIK(4)-EALKQDK(6)	Cross-Linked	EDC-DE	1944.06	null	1	0.789755	0.000975	0.501527	wm|P43586nhis|hisLoc1_Mayer (179)-wm|P43586nhis|hisLoc1_Mayer (174)/	Intra-Protein	2	1	17	11	1	1	0.102508	MR_JS_W_Mayer_020222_090222_Expl1_XL_EDC_bRP_rep1_2	3162	LEEKKDEIK	4	wm|P43586nhis|hisLoc1_Mayer	hisLoc1_Mayer	P43586nhis	179	176	EALKQDK	6	wm|P43586nhis|hisLoc1_Mayer	hisLoc1_Mayer	P43586nhis	174	169	1	1	0.01pep	1	Loc1p	Loc1p	21	21	158	153	v3.0.17	intra
4875	MR_JS_W_Mayer_020222_090222_Expl1_XL_EDC_bRP_rep1_1.12355.12355.5.0.dta	5	3179.67	NQLANVPHLTEKSAQR(12)-FIADNDTLTLNR(6)	Cross-Linked	EDC-DE	3179.66	null	1	0.789519	0.010048	3.16009	wm|P43586nhis|hisLoc1_Mayer (60)-wm|P43586nhis|hisLoc1_Mayer (125)/	Intra-Protein	1	1	19.5	13.5	1	1	0.102637	MR_JS_W_Mayer_020222_090222_Expl1_XL_EDC_bRP_rep1_1	12355	NQLANVPHLTEKSAQR	12	wm|P43586nhis|hisLoc1_Mayer	hisLoc1_Mayer	P43586nhis	60	49	FIADNDTLTLNR	6	wm|P43586nhis|hisLoc1_Mayer	hisLoc1_Mayer	P43586nhis	125	120	0.8	0.818182	0.01pep	1	Loc1p	Loc1p	21	21	39	104	v3.0.17	intra
4876	MR_JS_W_Mayer_020222_090222_Expl1_XL_EDC_bRP_rep2_8.20700.20700.4.0.dta	4	3351.69	NELDPEADSFDKVILPIASMFVK(6)-GPLGSMSK(1)	Cross-Linked	EDC-DE	3351.68	Oxidation[M](20)	1	0.789478	0.005013	1.49567	sp|P36068l|She2_Mayer (93)-sp|P36068l|She2_Mayer (1)/	Intra-Protein	21	1	19.5	4.5	1	1	0.10266	MR_JS_W_Mayer_020222_090222_Expl1_XL_EDC_bRP_rep2_8	20700	NELDPEADSFDKVILPIASMFVK	6	sp|P36068l|She2_Mayer	She2_Mayer	P36068l	93	88	GPLGSMSK	1	sp|P36068l|She2_Mayer	She2_Mayer	P36068l	1	1	0.545455	0.571429	0.01pep	1	She2p	She2p	5	5	88	-4	v3.0.17	intra
4877	MR_JS_W_Mayer_020222_090222_Expl1_XL_EDC_bRP_rep1_10.14600.14600.4.0.dta	4	3525.84	LITTIGDKYDDIAESKLEK(8)-FIADNDTLTLNR(4)	Cross-Linked	EDC-DE	3525.83	null	1	0.789468	0.007241	2.0537	wm|P43586nhis|hisLoc1_Mayer (139)-wm|P43586nhis|hisLoc1_Mayer (123)/	Intra-Protein	10	1	18	12	1	1	0.102665	MR_JS_W_Mayer_020222_090222_Expl1_XL_EDC_bRP_rep1_10	14600	LITTIGDKYDDIAESKLEK	8	wm|P43586nhis|hisLoc1_Mayer	hisLoc1_Mayer	P43586nhis	139	132	FIADNDTLTLNR	4	wm|P43586nhis|hisLoc1_Mayer	hisLoc1_Mayer	P43586nhis	123	120	0.777778	0.909091	0.01pep	1	Loc1p	Loc1p	21	21	118	102	v3.0.17	intra
4878	MR_JS_W_Mayer_020222_090222_Expl1_XL_EDC_bRP_rep2_9.15162.15162.3.0.dta	3	2070.02	FSQWMIESLR(7)-GPLGSMSK(1)	Cross-Linked	EDC-DE	2070.01	Oxidation[M](5)	1	0.789398	0.001099	0.530914	sp|P36068l|She2_Mayer (165)-sp|P36068l|She2_Mayer (1)/	Intra-Protein	22	1	18	7	1	1	0.102704	MR_JS_W_Mayer_020222_090222_Expl1_XL_EDC_bRP_rep2_9	15162	FSQWMIESLR	7	sp|P36068l|She2_Mayer	She2_Mayer	P36068l	165	159	GPLGSMSK	1	sp|P36068l|She2_Mayer	She2_Mayer	P36068l	1	1	1	0.857143	0.01pep	1	She2p	She2p	5	5	160	-4	v3.0.17	intra
4879	MR_JS_W_Mayer_020222_090222_Expl1_XL_EDC_bRP_rep1_10.13795.13795.4.0.dta	4	3283.71	LITTIGDKYDDIAESK(8)-KFIADNDTLTLNR(7)	Cross-Linked	EDC-DE	3283.71	null	1	0.789318	0.008589	2.61564	wm|P43586nhis|hisLoc1_Mayer (139)-wm|P43586nhis|hisLoc1_Mayer (125)/	Intra-Protein	10	1	19	11	1	1	0.102748	MR_JS_W_Mayer_020222_090222_Expl1_XL_EDC_bRP_rep1_10	13795	LITTIGDKYDDIAESK	8	wm|P43586nhis|hisLoc1_Mayer	hisLoc1_Mayer	P43586nhis	139	132	KFIADNDTLTLNR	7	wm|P43586nhis|hisLoc1_Mayer	hisLoc1_Mayer	P43586nhis	125	119	0.733333	0.833333	0.01pep	1	Loc1p	Loc1p	21	21	118	104	v3.0.17	intra
4880	MR_JS_W_Mayer_020222_090222_Expl1_XL_EDC_bRP_rep2_3.12362.12362.3.0.dta	3	2136.98	NELDPEADSFDK(2)-GPLGSMSK(1)	Cross-Linked	EDC-DE	2136.98	null	1	0.78922	0.003964	1.85496	sp|P36068l|She2_Mayer (89)-sp|P36068l|She2_Mayer (1)/	Intra-Protein	16	1	16	10	1	1	0.102802	MR_JS_W_Mayer_020222_090222_Expl1_XL_EDC_bRP_rep2_3	12362	NELDPEADSFDK	2	sp|P36068l|She2_Mayer	She2_Mayer	P36068l	89	88	GPLGSMSK	1	sp|P36068l|She2_Mayer	She2_Mayer	P36068l	1	1	1	1	0.01pep	1	She2p	She2p	5	5	84	-4	v3.0.17	intra
4881	MR_JS_W_Mayer_020222_090222_Expl1_XL_EDC_bRP_rep2_5.11579.11579.6.1.dta	6	4175.91	GSSHHHHHHSSGENLYFQGHMAPK(1)-EVAPEVFQDSQAR(5)	Cross-Linked	EDC-DE	4175.9	null	1	0.789135	0.008647	2.07069	wm|P43586nhis|hisLoc1_Mayer (2)-wm|P43586nhis|hisLoc1_Mayer (40)/	Intra-Protein	18	1	18	16	1	1	0.102849	MR_JS_W_Mayer_020222_090222_Expl1_XL_EDC_bRP_rep2_5	11579	GSSHHHHHHSSGENLYFQGHMAPK	1	wm|P43586nhis|hisLoc1_Mayer	hisLoc1_Mayer	P43586nhis	2	2	EVAPEVFQDSQAR	5	wm|P43586nhis|hisLoc1_Mayer	hisLoc1_Mayer	P43586nhis	40	36	0.652174	0.833333	0.01pep	1	Loc1p	Loc1p	21	21	-19	19	v3.0.17	intra
4882	MR_JS_W_Mayer_020222_090222_Expl1_XL_EDC_bRP_rep2_1.2849.2849.4.0.dta	4	2700.53	EALKQDKLEEKK(11)-DEIKKKSSVAR(1)	Cross-Linked	EDC-DE	2700.53	null	1	0.789	0.000906	0.33549	wm|P43586nhis|hisLoc1_Mayer (179)-wm|P43586nhis|hisLoc1_Mayer (181)/	Intra-Protein	14	1	30	8	1	1	0.102923	MR_JS_W_Mayer_020222_090222_Expl1_XL_EDC_bRP_rep2_1	2849	EALKQDKLEEKK	11	wm|P43586nhis|hisLoc1_Mayer	hisLoc1_Mayer	P43586nhis	179	169	DEIKKKSSVAR	1	wm|P43586nhis|hisLoc1_Mayer	hisLoc1_Mayer	P43586nhis	181	181	0.909091	0.6	0.01pep	1	Loc1p	Loc1p	21	21	158	160	v3.0.17	intra
4883	MR_JS_W_Mayer_020222_090222_Expl1_XL_EDC_bRP_rep1_5.10899.10899.4.1.dta	4	2594.35	LITTIGDKYDDIAESK(14)-EALKQDK(4)	Cross-Linked	EDC-DE	2594.36	null	1	0.788959	-0.001673	-0.644861	wm|P43586nhis|hisLoc1_Mayer (145)-wm|P43586nhis|hisLoc1_Mayer (172)/	Intra-Protein	5	1	29.5	8.5	1	1	0.102946	MR_JS_W_Mayer_020222_090222_Expl1_XL_EDC_bRP_rep1_5	10899	LITTIGDKYDDIAESK	14	wm|P43586nhis|hisLoc1_Mayer	hisLoc1_Mayer	P43586nhis	145	132	EALKQDK	4	wm|P43586nhis|hisLoc1_Mayer	hisLoc1_Mayer	P43586nhis	172	169	0.933333	1	0.01pep	1	Loc1p	Loc1p	21	21	124	151	v3.0.17	intra
4884	MR_JS_W_Mayer_020222_090222_Expl1_XL_EDC_bRP_rep1_11.7188.7188.4.0.dta	4	2416.25	EVAPEVFQDSQAR(1)-KEALKQDK(5)	Cross-Linked	EDC-DE	2416.25	null	1	0.788934	0.00743	3.07502	wm|P43586nhis|hisLoc1_Mayer (36)-wm|P43586nhis|hisLoc1_Mayer (172)/	Intra-Protein	11	1	23	7	1	1	0.102959	MR_JS_W_Mayer_020222_090222_Expl1_XL_EDC_bRP_rep1_11	7188	EVAPEVFQDSQAR	1	wm|P43586nhis|hisLoc1_Mayer	hisLoc1_Mayer	P43586nhis	36	36	KEALKQDK	5	wm|P43586nhis|hisLoc1_Mayer	hisLoc1_Mayer	P43586nhis	172	168	1	0.714286	0.01pep	1	Loc1p	Loc1p	21	21	15	151	v3.0.17	intra
4885	MR_JS_W_Mayer_020222_090222_Expl1_XL_EDC_bRP_rep1_3.13566.13566.4.0.dta	4	2715.53	LITTIGDKYDDIAESK(10)-AIVPGVKIR(7)	Cross-Linked	EDC-DE	2715.53	null	1	0.788889	0.003353	1.23475	wm|P43586nhis|hisLoc1_Mayer (141)-wm|P43586nhis|hisLoc1_Mayer (110)/	Intra-Protein	3	1	18	10	1	1	0.102984	MR_JS_W_Mayer_020222_090222_Expl1_XL_EDC_bRP_rep1_3	13566	LITTIGDKYDDIAESK	10	wm|P43586nhis|hisLoc1_Mayer	hisLoc1_Mayer	P43586nhis	141	132	AIVPGVKIR	7	wm|P43586nhis|hisLoc1_Mayer	hisLoc1_Mayer	P43586nhis	110	104	0.8	0.75	0.01pep	1	Loc1p	Loc1p	21	21	120	89	v3.0.17	intra
4886	MR_JS_W_Mayer_020222_090222_Expl1_XL_EDC_bRP_rep1_5.11252.11252.3.0.dta	3	1874.04	AIVPGVKIR(7)-YDDIAESK(2)	Cross-Linked	EDC-DE	1874.04	null	1	0.788874	0.004041	2.15631	wm|P43586nhis|hisLoc1_Mayer (110)-wm|P43586nhis|hisLoc1_Mayer (141)/	Intra-Protein	5	1	11	8	1	1	0.102992	MR_JS_W_Mayer_020222_090222_Expl1_XL_EDC_bRP_rep1_5	11252	AIVPGVKIR	7	wm|P43586nhis|hisLoc1_Mayer	hisLoc1_Mayer	P43586nhis	110	104	YDDIAESK	2	wm|P43586nhis|hisLoc1_Mayer	hisLoc1_Mayer	P43586nhis	141	140	0.875	0.857143	0.01pep	1	Loc1p	Loc1p	21	21	89	120	v3.0.17	intra
4887	MR_JS_W_Mayer_020222_090222_Expl1_XL_EDC_bRP_rep2_8.7954.7954.4.0.dta	4	2538.37	LITTIGDKYDDIAESK(11)-KKSSVAR(2)	Cross-Linked	EDC-DE	2538.38	null	1	0.788734	-0.002731	-1.07588	wm|P43586nhis|hisLoc1_Mayer (142)-wm|P43586nhis|hisLoc1_Mayer (186)/	Intra-Protein	21	1	23	7	1	1	0.103069	MR_JS_W_Mayer_020222_090222_Expl1_XL_EDC_bRP_rep2_8	7954	LITTIGDKYDDIAESK	11	wm|P43586nhis|hisLoc1_Mayer	hisLoc1_Mayer	P43586nhis	142	132	KKSSVAR	2	wm|P43586nhis|hisLoc1_Mayer	hisLoc1_Mayer	P43586nhis	186	185	0.933333	1	0.01pep	1	Loc1p	Loc1p	21	21	121	165	v3.0.17	intra
4888	MR_JS_W_Mayer_020222_090222_Expl1_XL_EDC_bRP_rep2_4.14462.14462.6.2.dta	6	4175.91	GSSHHHHHHSSGENLYFQGHMAPK(1)-EVAPEVFQDSQAR(5)	Cross-Linked	EDC-DE	4175.9	null	1	0.788682	0.009905	2.37194	wm|P43586nhis|hisLoc1_Mayer (2)-wm|P43586nhis|hisLoc1_Mayer (40)/	Intra-Protein	17	1	13	15	1	1	0.103098	MR_JS_W_Mayer_020222_090222_Expl1_XL_EDC_bRP_rep2_4	14462	GSSHHHHHHSSGENLYFQGHMAPK	1	wm|P43586nhis|hisLoc1_Mayer	hisLoc1_Mayer	P43586nhis	2	2	EVAPEVFQDSQAR	5	wm|P43586nhis|hisLoc1_Mayer	hisLoc1_Mayer	P43586nhis	40	36	0.434783	0.833333	0.01pep	1	Loc1p	Loc1p	21	21	-19	19	v3.0.17	intra
4889	MR_JS_W_Mayer_020222_090222_Expl1_XL_EDC_bRP_rep1_7.21025.21025.3.4.dta	3	2294.18	LSALDEEFDVVATK(6)-GPLGSMSK(1)	Cross-Linked	EDC-DE	2294.16	null	1	0.788672	0.022247	9.69724	sp|P36068l|She2_Mayer (233)-sp|P36068l|She2_Mayer (1)/	Intra-Protein	7	1	15.5	6.5	1	1	0.103104	MR_JS_W_Mayer_020222_090222_Expl1_XL_EDC_bRP_rep1_7	21025	LSALDEEFDVVATK	6	sp|P36068l|She2_Mayer	She2_Mayer	P36068l	233	228	GPLGSMSK	1	sp|P36068l|She2_Mayer	She2_Mayer	P36068l	1	1	0.923077	0.857143	0.01pep	1	She2p	She2p	5	5	228	-4	v3.0.17	intra
4890	MR_JS_W_Mayer_020222_090222_Expl1_XL_EDC_bRP_rep1_8.3264.3264.3.0.dta	3	1515.81	EALKQDK(4)-EQSLAR(1)	Cross-Linked	EDC-DE	1515.81	null	1	0.788582	0.001471	0.970437	wm|P43586nhis|hisLoc1_Mayer (172)-wm|P43586nhis|hisLoc1_Mayer (74)/	Intra-Protein	8	1	10.5	10.5	1	1	0.103153	MR_JS_W_Mayer_020222_090222_Expl1_XL_EDC_bRP_rep1_8	3264	EALKQDK	4	wm|P43586nhis|hisLoc1_Mayer	hisLoc1_Mayer	P43586nhis	172	169	EQSLAR	1	wm|P43586nhis|hisLoc1_Mayer	hisLoc1_Mayer	P43586nhis	74	74	0.666667	1	0.01pep	1	Loc1p	Loc1p	21	21	151	53	v3.0.17	intra
4891	MR_JS_W_Mayer_020222_090222_Expl1_XL_EDC_bRP_rep1_10.12356.12356.4.0.dta	4	2442.29	LITTIGDKYDDIAESK(14)-KVSFAQ(1)	Cross-Linked	EDC-DE	2442.28	null	1	0.788495	0.010046	4.11338	wm|P43586nhis|hisLoc1_Mayer (145)-wm|P43586nhis|hisLoc1_Mayer (220)/	Intra-Protein	10	1	26.5	5.5	1	1	0.103201	MR_JS_W_Mayer_020222_090222_Expl1_XL_EDC_bRP_rep1_10	12356	LITTIGDKYDDIAESK	14	wm|P43586nhis|hisLoc1_Mayer	hisLoc1_Mayer	P43586nhis	145	132	KVSFAQ	1	wm|P43586nhis|hisLoc1_Mayer	hisLoc1_Mayer	P43586nhis	220	220	0.933333	0.8	0.01pep	1	Loc1p	Loc1p	21	21	124	199	v3.0.17	intra
4892	MR_JS_W_Mayer_020222_090222_Expl1_XL_EDC_bRP_rep2_6.8073.8073.4.1.dta	4	2602.36	LITTIGDKYDDIAESK(10)-KGKYSEK(3)	Cross-Linked	EDC-DE	2602.36	null	1	0.78844	0.000829	0.318557	wm|P43586nhis|hisLoc1_Mayer (141)-wm|P43586nhis|hisLoc1_Mayer (90)/	Intra-Protein	19	1	24.5	7.5	1	1	0.103231	MR_JS_W_Mayer_020222_090222_Expl1_XL_EDC_bRP_rep2_6	8073	LITTIGDKYDDIAESK	10	wm|P43586nhis|hisLoc1_Mayer	hisLoc1_Mayer	P43586nhis	141	132	KGKYSEK	3	wm|P43586nhis|hisLoc1_Mayer	hisLoc1_Mayer	P43586nhis	90	88	1	1	0.01pep	1	Loc1p	Loc1p	21	21	120	69	v3.0.17	intra
4893	MR_JS_W_Mayer_020222_090222_Expl1_XL_EDC_bRP_rep1_3.9233.9233.3.6.dta	3	2136.11	EVAPEVFQDSQAR(5)-LYGAKK(5)	Cross-Linked	EDC-DE	2136.11	null	1	0.788299	0.002545	1.19142	wm|P43586nhis|hisLoc1_Mayer (40)-wm|P43586nhis|hisLoc1_Mayer (84)/	Intra-Protein	3	1	22	10	1	1	0.103309	MR_JS_W_Mayer_020222_090222_Expl1_XL_EDC_bRP_rep1_3	9233	EVAPEVFQDSQAR	5	wm|P43586nhis|hisLoc1_Mayer	hisLoc1_Mayer	P43586nhis	40	36	LYGAKK	5	wm|P43586nhis|hisLoc1_Mayer	hisLoc1_Mayer	P43586nhis	84	80	1	1	0.01pep	1	Loc1p	Loc1p	21	21	19	63	v3.0.17	intra
4894	MR_JS_W_Mayer_020222_090222_Expl1_XL_EDC_bRP_rep2_8.9145.9145.6.12.dta	6	2821.54	LITTIGDKYDDIAESK(14)-VKKEQSLAR(2)	Cross-Linked	EDC-DE	2821.53	null	1	0.788265	0.00559	1.98119	wm|P43586nhis|hisLoc1_Mayer (145)-wm|P43586nhis|hisLoc1_Mayer (72)/	Intra-Protein	21	1	20	8	1	1	0.103328	MR_JS_W_Mayer_020222_090222_Expl1_XL_EDC_bRP_rep2_8	9145	LITTIGDKYDDIAESK	14	wm|P43586nhis|hisLoc1_Mayer	hisLoc1_Mayer	P43586nhis	145	132	VKKEQSLAR	2	wm|P43586nhis|hisLoc1_Mayer	hisLoc1_Mayer	P43586nhis	72	71	0.8	0.875	0.01pep	1	Loc1p	Loc1p	21	21	124	51	v3.0.17	intra
4895	MR_JS_W_Mayer_020222_090222_Expl1_XL_EDC_bRP_rep1_9.17274.17274.5.0.dta	5	4119.12	LASYLDKVQALEEANNDLENKIQDWYDK(27)-KGPAAIQK(1)	Cross-Linked	EDC-DE	4119.1	null	1	0.788123	0.021162	5.13753	sp|P35527|K1C9_HUMAN (190)-sp|P35527|K1C9_HUMAN (192)/	Intra-Protein	9	1	43.5	7.5	1	1	0.103406	MR_JS_W_Mayer_020222_090222_Expl1_XL_EDC_bRP_rep1_9	17274	LASYLDKVQALEEANNDLENKIQDWYDK	27	sp|P35527|K1C9_HUMAN	K1C9_HUMAN	P35527	190	164	KGPAAIQK	1	sp|P35527|K1C9_HUMAN	K1C9_HUMAN	P35527	192	192	0.925926	0.857143	0.01pep	1	K1C9_HUMAN	K1C9_HUMAN			190	192	v3.0.17	intra
4896	MR_JS_W_Mayer_020222_090222_Expl1_XL_EDC_bRP_rep1_5.14608.14608.6.0.dta	6	4175.92	GSSHHHHHHSSGENLYFQGHMAPK(1)-EVAPEVFQDSQAR(5)	Cross-Linked	EDC-DE	4175.9	null	1	0.788028	0.014759	3.53433	wm|P43586nhis|hisLoc1_Mayer (2)-wm|P43586nhis|hisLoc1_Mayer (40)/	Intra-Protein	5	1	16	15	1	1	0.103458	MR_JS_W_Mayer_020222_090222_Expl1_XL_EDC_bRP_rep1_5	14608	GSSHHHHHHSSGENLYFQGHMAPK	1	wm|P43586nhis|hisLoc1_Mayer	hisLoc1_Mayer	P43586nhis	2	2	EVAPEVFQDSQAR	5	wm|P43586nhis|hisLoc1_Mayer	hisLoc1_Mayer	P43586nhis	40	36	0.478261	0.833333	0.01pep	1	Loc1p	Loc1p	21	21	-19	19	v3.0.17	intra
4897	MR_JS_W_Mayer_020222_090222_Expl1_XL_EDC_bRP_rep2_6.12935.12935.5.0.dta	5	3204.63	GKYSEKDLNIPTLNR(2)-EVAPEVFQDSQAR(5)	Cross-Linked	EDC-DE	3204.63	null	1	0.787844	0.00501	1.56336	wm|P43586nhis|hisLoc1_Mayer (90)-wm|P43586nhis|hisLoc1_Mayer (40)/	Intra-Protein	19	1	11.5	15.5	1	1	0.10356	MR_JS_W_Mayer_020222_090222_Expl1_XL_EDC_bRP_rep2_6	12935	GKYSEKDLNIPTLNR	2	wm|P43586nhis|hisLoc1_Mayer	hisLoc1_Mayer	P43586nhis	90	89	EVAPEVFQDSQAR	5	wm|P43586nhis|hisLoc1_Mayer	hisLoc1_Mayer	P43586nhis	40	36	0.5	0.916667	0.01pep	1	Loc1p	Loc1p	21	21	69	19	v3.0.17	intra
4898	MR_JS_W_Mayer_020222_090222_Expl1_XL_EDC_bRP_rep1_12.3809.3809.4.6.dta	4	2200.26	EALKQDKLEEK(10)-KDEIKKK(1)	Cross-Linked	EDC-DE	2200.25	null	1	0.787759	0.001967	0.893987	wm|P43586nhis|hisLoc1_Mayer (178)-wm|P43586nhis|hisLoc1_Mayer (180)/	Intra-Protein	12	1	21	15	1	1	0.103607	MR_JS_W_Mayer_020222_090222_Expl1_XL_EDC_bRP_rep1_12	3809	EALKQDKLEEK	10	wm|P43586nhis|hisLoc1_Mayer	hisLoc1_Mayer	P43586nhis	178	169	KDEIKKK	1	wm|P43586nhis|hisLoc1_Mayer	hisLoc1_Mayer	P43586nhis	180	180	0.9	1	0.01pep	1	Loc1p	Loc1p	21	21	157	159	v3.0.17	intra
4899	MR_JS_W_Mayer_020222_090222_Expl1_XL_EDC_bRP_rep2_5.11611.11611.7.2.dta	7	4175.91	GSSHHHHHHSSGENLYFQGHMAPK(1)-EVAPEVFQDSQAR(5)	Cross-Linked	EDC-DE	4175.9	null	1	0.78758	0.01257	3.01013	wm|P43586nhis|hisLoc1_Mayer (2)-wm|P43586nhis|hisLoc1_Mayer (40)/	Intra-Protein	18	1	18	18	1	1	0.103705	MR_JS_W_Mayer_020222_090222_Expl1_XL_EDC_bRP_rep2_5	11611	GSSHHHHHHSSGENLYFQGHMAPK	1	wm|P43586nhis|hisLoc1_Mayer	hisLoc1_Mayer	P43586nhis	2	2	EVAPEVFQDSQAR	5	wm|P43586nhis|hisLoc1_Mayer	hisLoc1_Mayer	P43586nhis	40	36	0.565217	0.916667	0.01pep	1	Loc1p	Loc1p	21	21	-19	19	v3.0.17	intra
4900	MR_JS_W_Mayer_020222_090222_Expl1_XL_EDC_bRP_rep2_3.20855.20855.4.3.dta	4	3367.68	NELDPEADSFDKVILPIASMFVK(2)-GPLGSMSK(1)	Cross-Linked	EDC-DE	3367.68	Oxidation[M](20);Oxidation[M](32)	1	0.787285	0.004285	1.27239	sp|P36068l|She2_Mayer (89)-sp|P36068l|She2_Mayer (1)/	Intra-Protein	16	1	25.5	3.5	1	1	0.103868	MR_JS_W_Mayer_020222_090222_Expl1_XL_EDC_bRP_rep2_3	20855	NELDPEADSFDKVILPIASMFVK	2	sp|P36068l|She2_Mayer	She2_Mayer	P36068l	89	88	GPLGSMSK	1	sp|P36068l|She2_Mayer	She2_Mayer	P36068l	1	1	0.909091	0.571429	0.01pep	1	She2p	She2p	5	5	84	-4	v3.0.17	intra
4901	MR_JS_W_Mayer_020222_090222_Expl1_XL_EDC_bRP_rep2_2.21737.21737.4.0.dta	4	3954.89	NELDPEADSFDKVILPIASMFVK(12)-NELDPEADSFDK(8)	Cross-Linked	EDC-DE	3954.88	Oxidation[M](20)	1	0.787162	0.005249	1.32722	sp|P36068l|She2_Mayer (99)-sp|P36068l|She2_Mayer (95)/	Intra-Protein	15	1	25.5	7.5	1	1	0.103936	MR_JS_W_Mayer_020222_090222_Expl1_XL_EDC_bRP_rep2_2	21737	NELDPEADSFDKVILPIASMFVK	12	sp|P36068l|She2_Mayer	She2_Mayer	P36068l	99	88	NELDPEADSFDK	8	sp|P36068l|She2_Mayer	She2_Mayer	P36068l	95	88	0.863636	0.909091	0.01pep	1	She2p	She2p	5	5	94	90	v3.0.17	intra
4902	MR_JS_W_Mayer_020222_090222_Expl1_XL_EDC_bRP_rep1_8.2902.2902.4.0.dta	4	2072.16	EALKQDKLEEK(6)-KDEIKK(1)	Cross-Linked	EDC-DE	2072.16	null	1	0.787121	0.002415	1.16545	wm|P43586nhis|hisLoc1_Mayer (174)-wm|P43586nhis|hisLoc1_Mayer (180)/	Intra-Protein	8	1	14	12	1	1	0.103959	MR_JS_W_Mayer_020222_090222_Expl1_XL_EDC_bRP_rep1_8	2902	EALKQDKLEEK	6	wm|P43586nhis|hisLoc1_Mayer	hisLoc1_Mayer	P43586nhis	174	169	KDEIKK	1	wm|P43586nhis|hisLoc1_Mayer	hisLoc1_Mayer	P43586nhis	180	180	0.9	1	0.01pep	1	Loc1p	Loc1p	21	21	153	159	v3.0.17	intra
4903	MR_JS_W_Mayer_020222_090222_Expl1_XL_EDC_bRP_rep1_6.17326.17326.6.3.dta	6	4352.03	MGSSHHHHHHSSGENLYFQGHMAPK(14)-KFIADNDTLTLNR(1)	Cross-Linked	EDC-DE	4352.04	null	1	0.786908	-0.004134	-0.9499	wm|P43586nhis|hisLoc1_Mayer (14)-wm|P43586nhis|hisLoc1_Mayer (119)/	Intra-Protein	6	1	12	13	1	1	0.104076	MR_JS_W_Mayer_020222_090222_Expl1_XL_EDC_bRP_rep1_6	17326	MGSSHHHHHHSSGENLYFQGHMAPK	14	wm|P43586nhis|hisLoc1_Mayer	hisLoc1_Mayer	P43586nhis	14	1	KFIADNDTLTLNR	1	wm|P43586nhis|hisLoc1_Mayer	hisLoc1_Mayer	P43586nhis	119	119	0.333333	0.916667	0.01pep	1	Loc1p	Loc1p	21	21	-7	98	v3.0.17	intra
4904	MR_JS_W_Mayer_020222_090222_Expl1_XL_EDC_bRP_rep2_9.14351.14351.3.4.dta	3	2136.98	NELDPEADSFDK(4)-GPLGSMSK(1)	Cross-Linked	EDC-DE	2136.98	null	1	0.78668	0.003823	1.78898	sp|P36068l|She2_Mayer (91)-sp|P36068l|She2_Mayer (1)/	Intra-Protein	22	1	15.5	9.5	1	1	0.104202	MR_JS_W_Mayer_020222_090222_Expl1_XL_EDC_bRP_rep2_9	14351	NELDPEADSFDK	4	sp|P36068l|She2_Mayer	She2_Mayer	P36068l	91	88	GPLGSMSK	1	sp|P36068l|She2_Mayer	She2_Mayer	P36068l	1	1	1	0.857143	0.01pep	1	She2p	She2p	5	5	86	-4	v3.0.17	intra
4905	MR_JS_W_Mayer_020222_090222_Expl1_XL_EDC_bRP_rep2_2.15211.15211.3.3.dta	3	2086.02	FSQWMIESLR(7)-GPLGSMSK(1)	Cross-Linked	EDC-DE	2086.01	Oxidation[M](5);Oxidation[M](19)	1	0.786549	0.008351	4.00334	sp|P36068l|She2_Mayer (165)-sp|P36068l|She2_Mayer (1)/	Intra-Protein	15	1	20	14	1	1	0.104274	MR_JS_W_Mayer_020222_090222_Expl1_XL_EDC_bRP_rep2_2	15211	FSQWMIESLR	7	sp|P36068l|She2_Mayer	She2_Mayer	P36068l	165	159	GPLGSMSK	1	sp|P36068l|She2_Mayer	She2_Mayer	P36068l	1	1	1	1	0.01pep	1	She2p	She2p	5	5	160	-4	v3.0.17	intra
4906	MR_JS_W_Mayer_020222_090222_Expl1_XL_EDC_bRP_rep2_4.11847.11847.5.1.dta	5	4175.91	GSSHHHHHHSSGENLYFQGHMAPK(1)-EVAPEVFQDSQAR(1)	Cross-Linked	EDC-DE	4175.9	null	1	0.786548	0.007835	1.87624	wm|P43586nhis|hisLoc1_Mayer (2)-wm|P43586nhis|hisLoc1_Mayer (36)/	Intra-Protein	17	1	18	14	1	1	0.104275	MR_JS_W_Mayer_020222_090222_Expl1_XL_EDC_bRP_rep2_4	11847	GSSHHHHHHSSGENLYFQGHMAPK	1	wm|P43586nhis|hisLoc1_Mayer	hisLoc1_Mayer	P43586nhis	2	2	EVAPEVFQDSQAR	1	wm|P43586nhis|hisLoc1_Mayer	hisLoc1_Mayer	P43586nhis	36	36	0.434783	0.833333	0.01pep	1	Loc1p	Loc1p	21	21	-19	15	v3.0.17	intra
4907	MR_JS_W_Mayer_020222_090222_Expl1_XL_EDC_bRP_rep2_8.10378.10378.4.3.dta	4	2375.27	YSEKDLNIPTLNR(5)-KEQSLAR(1)	Cross-Linked	EDC-DE	2375.27	null	1	0.786462	0.002869	1.20786	wm|P43586nhis|hisLoc1_Mayer (95)-wm|P43586nhis|hisLoc1_Mayer (73)/	Intra-Protein	21	1	27.5	5.5	1	1	0.104322	MR_JS_W_Mayer_020222_090222_Expl1_XL_EDC_bRP_rep2_8	10378	YSEKDLNIPTLNR	5	wm|P43586nhis|hisLoc1_Mayer	hisLoc1_Mayer	P43586nhis	95	91	KEQSLAR	1	wm|P43586nhis|hisLoc1_Mayer	hisLoc1_Mayer	P43586nhis	73	73	0.916667	0.833333	0.01pep	1	Loc1p	Loc1p	21	21	74	52	v3.0.17	intra
4908	MR_JS_W_Mayer_020222_090222_Expl1_XL_EDC_bRP_rep1_3.10788.10788.4.0.dta	4	2874.53	YSEKDLNIPTLNR(3)-EALKQDKLEEK(4)	Cross-Linked	EDC-DE	2874.52	null	1	0.786435	0.010605	3.68931	wm|P43586nhis|hisLoc1_Mayer (93)-wm|P43586nhis|hisLoc1_Mayer (172)/	Intra-Protein	3	1	15	12	1	1	0.104337	MR_JS_W_Mayer_020222_090222_Expl1_XL_EDC_bRP_rep1_3	10788	YSEKDLNIPTLNR	3	wm|P43586nhis|hisLoc1_Mayer	hisLoc1_Mayer	P43586nhis	93	91	EALKQDKLEEK	4	wm|P43586nhis|hisLoc1_Mayer	hisLoc1_Mayer	P43586nhis	172	169	0.75	0.9	0.01pep	1	Loc1p	Loc1p	21	21	72	151	v3.0.17	intra
4909	MR_JS_W_Mayer_020222_090222_Expl1_XL_EDC_bRP_rep1_10.17884.17884.5.0.dta	5	4958.46	FYNDCVLSYNASEFINEGKNELDPEADSFDK(4)-TTLIKFVKKLR(9)	Cross-Linked	EDC-DE	4958.46	Carbamidomethyl[C](5)	1	0.786397	0.000543	0.10951	sp|P36068l|She2_Mayer (72)-sp|P36068l|She2_Mayer (66)/	Intra-Protein	10	1	36	9	1	1	0.104358	MR_JS_W_Mayer_020222_090222_Expl1_XL_EDC_bRP_rep1_10	17884	FYNDCVLSYNASEFINEGKNELDPEADSFDK	4	sp|P36068l|She2_Mayer	She2_Mayer	P36068l	72	69	TTLIKFVKKLR	9	sp|P36068l|She2_Mayer	She2_Mayer	P36068l	66	58	0.8	0.7	0.01pep	1	She2p	She2p	5	5	67	61	v3.0.17	intra
4910	MR_JS_W_Mayer_020222_090222_Expl1_XL_EDC_bRP_rep1_9.12369.12369.5.0.dta	5	3839.05	LITTIGDKYDDIAESKLEK(10)-GKKFIADNDTLTLNR(3)	Cross-Linked	EDC-DE	3839.04	null	1	0.785959	0.009365	2.43941	wm|P43586nhis|hisLoc1_Mayer (141)-wm|P43586nhis|hisLoc1_Mayer (119)/	Intra-Protein	9	1	14	15	1	1	0.1046	MR_JS_W_Mayer_020222_090222_Expl1_XL_EDC_bRP_rep1_9	12369	LITTIGDKYDDIAESKLEK	10	wm|P43586nhis|hisLoc1_Mayer	hisLoc1_Mayer	P43586nhis	141	132	GKKFIADNDTLTLNR	3	wm|P43586nhis|hisLoc1_Mayer	hisLoc1_Mayer	P43586nhis	119	117	0.611111	0.785714	0.01pep	1	Loc1p	Loc1p	21	21	120	98	v3.0.17	intra
4911	MR_JS_W_Mayer_020222_090222_Expl1_XL_EDC_bRP_rep1_9.18271.18271.4.0.dta	4	4387.98	FYNDCVLSYNASEFINEGKNELDPEADSFDK(21)-GPLGSMSK(1)	Cross-Linked	EDC-DE	4387.96	Carbamidomethyl[C](5)	1	0.785805	0.011525	2.6265	sp|P36068l|She2_Mayer (89)-sp|P36068l|She2_Mayer (1)/	Intra-Protein	9	1	26.5	6.5	1	1	0.104685	MR_JS_W_Mayer_020222_090222_Expl1_XL_EDC_bRP_rep1_9	18271	FYNDCVLSYNASEFINEGKNELDPEADSFDK	21	sp|P36068l|She2_Mayer	She2_Mayer	P36068l	89	69	GPLGSMSK	1	sp|P36068l|She2_Mayer	She2_Mayer	P36068l	1	1	0.7	0.857143	0.01pep	1	She2p	She2p	5	5	84	-4	v3.0.17	intra
4912	MR_JS_W_Mayer_020222_090222_Expl1_XL_EDC_bRP_rep1_12.8194.8194.4.0.dta	4	2024.14	NQLANVPHLTEK(11)-LYGAKK(5)	Cross-Linked	EDC-DE	2024.13	null	1	0.785771	0.007774	3.84066	wm|P43586nhis|hisLoc1_Mayer (59)-wm|P43586nhis|hisLoc1_Mayer (84)/	Intra-Protein	12	1	16.5	6.5	1	1	0.104704	MR_JS_W_Mayer_020222_090222_Expl1_XL_EDC_bRP_rep1_12	8194	NQLANVPHLTEK	11	wm|P43586nhis|hisLoc1_Mayer	hisLoc1_Mayer	P43586nhis	59	49	LYGAKK	5	wm|P43586nhis|hisLoc1_Mayer	hisLoc1_Mayer	P43586nhis	84	80	1	0.8	0.01pep	1	Loc1p	Loc1p	21	21	38	63	v3.0.17	intra
4913	MR_JS_W_Mayer_020222_090222_Expl1_XL_EDC_bRP_rep1_9.8070.8070.4.2.dta	4	2588.32	EVAPEVFQDSQAR(5)-LEEKKDEIK(4)	Cross-Linked	EDC-DE	2588.32	null	1	0.785591	0.002364	0.913334	wm|P43586nhis|hisLoc1_Mayer (40)-wm|P43586nhis|hisLoc1_Mayer (179)/	Intra-Protein	9	1	15	7	1	1	0.104804	MR_JS_W_Mayer_020222_090222_Expl1_XL_EDC_bRP_rep1_9	8070	EVAPEVFQDSQAR	5	wm|P43586nhis|hisLoc1_Mayer	hisLoc1_Mayer	P43586nhis	40	36	LEEKKDEIK	4	wm|P43586nhis|hisLoc1_Mayer	hisLoc1_Mayer	P43586nhis	179	176	0.916667	0.75	0.01pep	1	Loc1p	Loc1p	21	21	19	158	v3.0.17	intra
4914	MR_JS_W_Mayer_020222_090222_Expl1_XL_EDC_bRP_rep2_2.22028.22028.4.0.dta	4	3954.89	NELDPEADSFDKVILPIASMFVK(12)-NELDPEADSFDK(6)	Cross-Linked	EDC-DE	3954.88	Oxidation[M](20)	1	0.785451	0.006087	1.53911	sp|P36068l|She2_Mayer (99)-sp|P36068l|She2_Mayer (93)/	Intra-Protein	15	1	28	8	1	1	0.104881	MR_JS_W_Mayer_020222_090222_Expl1_XL_EDC_bRP_rep2_2	22028	NELDPEADSFDKVILPIASMFVK	12	sp|P36068l|She2_Mayer	She2_Mayer	P36068l	99	88	NELDPEADSFDK	6	sp|P36068l|She2_Mayer	She2_Mayer	P36068l	93	88	0.772727	0.818182	0.01pep	1	She2p	She2p	5	5	94	88	v3.0.17	intra
4915	MR_JS_W_Mayer_020222_090222_Expl1_XL_EDC_bRP_rep2_8.18435.18435.3.5.dta	3	2294.16	LSALDEEFDVVATK(6)-GPLGSMSK(1)	Cross-Linked	EDC-DE	2294.16	null	1	0.785274	0.003732	1.62674	sp|P36068l|She2_Mayer (233)-sp|P36068l|She2_Mayer (1)/	Intra-Protein	21	1	17.5	6.5	1	1	0.104979	MR_JS_W_Mayer_020222_090222_Expl1_XL_EDC_bRP_rep2_8	18435	LSALDEEFDVVATK	6	sp|P36068l|She2_Mayer	She2_Mayer	P36068l	233	228	GPLGSMSK	1	sp|P36068l|She2_Mayer	She2_Mayer	P36068l	1	1	1	0.857143	0.01pep	1	She2p	She2p	5	5	228	-4	v3.0.17	intra
4916	MR_JS_W_Mayer_020222_090222_Expl1_XL_EDC_bRP_rep2_7.4688.4688.4.0.dta	4	1685.92	QDKLEEK(3)-RLEEIR(3)	Cross-Linked	EDC-DE	1685.92	null	1	0.785185	0.002276	1.35001	wm|P43586nhis|hisLoc1_Mayer (175)-wm|P43586nhis|hisLoc1_Mayer (155)/	Intra-Protein	20	1	10	7	1	1	0.105028	MR_JS_W_Mayer_020222_090222_Expl1_XL_EDC_bRP_rep2_7	4688	QDKLEEK	3	wm|P43586nhis|hisLoc1_Mayer	hisLoc1_Mayer	P43586nhis	175	173	RLEEIR	3	wm|P43586nhis|hisLoc1_Mayer	hisLoc1_Mayer	P43586nhis	155	153	1	1	0.01pep	1	Loc1p	Loc1p	21	21	154	134	v3.0.17	intra
4917	MR_JS_W_Mayer_020222_090222_Expl1_XL_EDC_bRP_rep2_3.8940.8940.3.5.dta	3	2136.11	EVAPEVFQDSQAR(5)-LYGAKK(5)	Cross-Linked	EDC-DE	2136.11	null	1	0.785171	-0.002058	-0.963434	wm|P43586nhis|hisLoc1_Mayer (40)-wm|P43586nhis|hisLoc1_Mayer (84)/	Intra-Protein	16	1	21	10	1	1	0.105036	MR_JS_W_Mayer_020222_090222_Expl1_XL_EDC_bRP_rep2_3	8940	EVAPEVFQDSQAR	5	wm|P43586nhis|hisLoc1_Mayer	hisLoc1_Mayer	P43586nhis	40	36	LYGAKK	5	wm|P43586nhis|hisLoc1_Mayer	hisLoc1_Mayer	P43586nhis	84	80	1	1	0.01pep	1	Loc1p	Loc1p	21	21	19	63	v3.0.17	intra
4918	MR_JS_W_Mayer_020222_090222_Expl1_XL_EDC_bRP_rep2_2.10151.10151.5.0.dta	5	2704.42	FIADNDTLTLNR(6)-EALKQDKLEEK(4)	Cross-Linked	EDC-DE	2704.42	null	1	0.785164	0.005362	1.98268	wm|P43586nhis|hisLoc1_Mayer (125)-wm|P43586nhis|hisLoc1_Mayer (172)/	Intra-Protein	15	1	18	14	1	1	0.10504	MR_JS_W_Mayer_020222_090222_Expl1_XL_EDC_bRP_rep2_2	10151	FIADNDTLTLNR	6	wm|P43586nhis|hisLoc1_Mayer	hisLoc1_Mayer	P43586nhis	125	120	EALKQDKLEEK	4	wm|P43586nhis|hisLoc1_Mayer	hisLoc1_Mayer	P43586nhis	172	169	0.909091	0.9	0.01pep	1	Loc1p	Loc1p	21	21	104	151	v3.0.17	intra
4919	MR_JS_W_Mayer_020222_090222_Expl1_XL_EDC_bRP_rep1_11.8281.8281.3.0.dta	3	2288.17	EVAPEVFQDSQAR(9)-KEQSLAR(1)	Cross-Linked	EDC-DE	2288.16	null	1	0.785053	0.00366	1.59954	wm|P43586nhis|hisLoc1_Mayer (44)-wm|P43586nhis|hisLoc1_Mayer (73)/	Intra-Protein	11	1	15	8	1	1	0.105101	MR_JS_W_Mayer_020222_090222_Expl1_XL_EDC_bRP_rep1_11	8281	EVAPEVFQDSQAR	9	wm|P43586nhis|hisLoc1_Mayer	hisLoc1_Mayer	P43586nhis	44	36	KEQSLAR	1	wm|P43586nhis|hisLoc1_Mayer	hisLoc1_Mayer	P43586nhis	73	73	0.833333	1	0.01pep	1	Loc1p	Loc1p	21	21	23	52	v3.0.17	intra
4920	MR_JS_W_Mayer_020222_090222_Expl1_XL_EDC_bRP_rep1_12.12077.12077.4.5.dta	4	2442.2	KFIADNDTLTLNR(1)-YDDIAESK(2)	Cross-Linked	EDC-DE	2442.21	null	1	0.784945	-0.0167	-6.83806	wm|P43586nhis|hisLoc1_Mayer (119)-wm|P43586nhis|hisLoc1_Mayer (141)/	Intra-Protein	12	1	17	9	1	1	0.105161	MR_JS_W_Mayer_020222_090222_Expl1_XL_EDC_bRP_rep1_12	12077	KFIADNDTLTLNR	1	wm|P43586nhis|hisLoc1_Mayer	hisLoc1_Mayer	P43586nhis	119	119	YDDIAESK	2	wm|P43586nhis|hisLoc1_Mayer	hisLoc1_Mayer	P43586nhis	141	140	0.833333	0.857143	0.01pep	1	Loc1p	Loc1p	21	21	98	120	v3.0.17	intra
4921	MR_JS_W_Mayer_020222_090222_Expl1_XL_EDC_bRP_rep1_9.7120.7120.4.0.dta	4	2421.17	EVAPEVFQDSQAR(1)-ASESKTEGR(5)	Cross-Linked	EDC-DE	2421.16	null	1	0.784915	0.003312	1.36794	wm|P43586nhis|hisLoc1_Mayer (36)-wm|P43586nhis|hisLoc1_Mayer (212)/	Intra-Protein	9	1	20.5	7.5	1	1	0.105177	MR_JS_W_Mayer_020222_090222_Expl1_XL_EDC_bRP_rep1_9	7120	EVAPEVFQDSQAR	1	wm|P43586nhis|hisLoc1_Mayer	hisLoc1_Mayer	P43586nhis	36	36	ASESKTEGR	5	wm|P43586nhis|hisLoc1_Mayer	hisLoc1_Mayer	P43586nhis	212	208	0.916667	0.625	0.01pep	1	Loc1p	Loc1p	21	21	15	191	v3.0.17	intra
4922	MR_JS_W_Mayer_020222_090222_Expl1_XL_EDC_bRP_rep1_8.11663.11663.3.0.dta	3	2442.28	LITTIGDKYDDIAESK(7)-KVSFAQ(1)	Cross-Linked	EDC-DE	2442.28	null	1	0.784867	0.004725	1.93467	wm|P43586nhis|hisLoc1_Mayer (138)-wm|P43586nhis|hisLoc1_Mayer (220)/	Intra-Protein	8	1	13	4	1	1	0.105204	MR_JS_W_Mayer_020222_090222_Expl1_XL_EDC_bRP_rep1_8	11663	LITTIGDKYDDIAESK	7	wm|P43586nhis|hisLoc1_Mayer	hisLoc1_Mayer	P43586nhis	138	132	KVSFAQ	1	wm|P43586nhis|hisLoc1_Mayer	hisLoc1_Mayer	P43586nhis	220	220	0.733333	0.8	0.01pep	1	Loc1p	Loc1p	21	21	117	199	v3.0.17	intra
4923	MR_JS_W_Mayer_020222_090222_Expl1_XL_EDC_bRP_rep2_12.9972.9972.4.1.dta	4	2652.37	LITTIGDKYDDIAESK(10)-QDKLEEK(3)	Cross-Linked	EDC-DE	2652.36	null	1	0.784724	0.004547	1.71432	wm|P43586nhis|hisLoc1_Mayer (141)-wm|P43586nhis|hisLoc1_Mayer (175)/	Intra-Protein	23	1	17.5	9.5	1	1	0.105283	MR_JS_W_Mayer_020222_090222_Expl1_XL_EDC_bRP_rep2_12	9972	LITTIGDKYDDIAESK	10	wm|P43586nhis|hisLoc1_Mayer	hisLoc1_Mayer	P43586nhis	141	132	QDKLEEK	3	wm|P43586nhis|hisLoc1_Mayer	hisLoc1_Mayer	P43586nhis	175	173	0.8	1	0.01pep	1	Loc1p	Loc1p	21	21	120	154	v3.0.17	intra
4924	MR_JS_W_Mayer_020222_090222_Expl1_XL_EDC_bRP_rep2_12.6870.6870.4.4.dta	4	2444.27	REVAPEVFQDSQAR(6)-KEQSLAR(1)	Cross-Linked	EDC-DE	2444.26	null	1	0.784717	0.003183	1.30223	wm|P43586nhis|hisLoc1_Mayer (40)-wm|P43586nhis|hisLoc1_Mayer (73)/	Intra-Protein	23	1	16	7	1	1	0.105287	MR_JS_W_Mayer_020222_090222_Expl1_XL_EDC_bRP_rep2_12	6870	REVAPEVFQDSQAR	6	wm|P43586nhis|hisLoc1_Mayer	hisLoc1_Mayer	P43586nhis	40	35	KEQSLAR	1	wm|P43586nhis|hisLoc1_Mayer	hisLoc1_Mayer	P43586nhis	73	73	0.923077	1	0.01pep	1	Loc1p	Loc1p	21	21	19	52	v3.0.17	intra
4925	MR_JS_W_Mayer_020222_090222_Expl1_XL_EDC_bRP_rep1_8.13036.13036.3.0.dta	3	3283.71	LITTIGDKYDDIAESK(7)-KFIADNDTLTLNR(1)	Cross-Linked	EDC-DE	3283.71	null	1	0.784629	0.004054	1.23458	wm|P43586nhis|hisLoc1_Mayer (138)-wm|P43586nhis|hisLoc1_Mayer (119)/	Intra-Protein	8	1	18	14	1	1	0.105336	MR_JS_W_Mayer_020222_090222_Expl1_XL_EDC_bRP_rep1_8	13036	LITTIGDKYDDIAESK	7	wm|P43586nhis|hisLoc1_Mayer	hisLoc1_Mayer	P43586nhis	138	132	KFIADNDTLTLNR	1	wm|P43586nhis|hisLoc1_Mayer	hisLoc1_Mayer	P43586nhis	119	119	0.933333	0.916667	0.01pep	1	Loc1p	Loc1p	21	21	117	98	v3.0.17	intra
4926	MR_JS_W_Mayer_020222_090222_Expl1_XL_EDC_bRP_rep2_4.18731.18731.5.0.dta	5	3951.05	NELDPEADSFDKVILPIASMFVK(4)-GPLGSMSKDKDIK(8)	Cross-Linked	EDC-DE	3951.01	Oxidation[M](20)	1	0.784494	0.035153	8.89721	sp|P36068l|She2_Mayer (91)-sp|P36068l|She2_Mayer (8)/	Intra-Protein	17	1	13.5	5.5	1	1	0.10541	MR_JS_W_Mayer_020222_090222_Expl1_XL_EDC_bRP_rep2_4	18731	NELDPEADSFDKVILPIASMFVK	4	sp|P36068l|She2_Mayer	She2_Mayer	P36068l	91	88	GPLGSMSKDKDIK	8	sp|P36068l|She2_Mayer	She2_Mayer	P36068l	8	1	0.409091	0.416667	0.01pep	1	She2p	She2p	5	5	86	3	v3.0.17	intra
4927	MR_JS_W_Mayer_020222_090222_Expl1_XL_EDC_bRP_rep1_12.7878.7878.3.0.dta	3	1600.79	YDDIAESK(2)-KVSFAQ(1)	Cross-Linked	EDC-DE	1600.79	null	1	0.784299	0.00347	2.16769	wm|P43586nhis|hisLoc1_Mayer (141)-wm|P43586nhis|hisLoc1_Mayer (220)/	Intra-Protein	12	1	8	8	1	1	0.105518	MR_JS_W_Mayer_020222_090222_Expl1_XL_EDC_bRP_rep1_12	7878	YDDIAESK	2	wm|P43586nhis|hisLoc1_Mayer	hisLoc1_Mayer	P43586nhis	141	140	KVSFAQ	1	wm|P43586nhis|hisLoc1_Mayer	hisLoc1_Mayer	P43586nhis	220	220	0.857143	0.8	0.01pep	1	Loc1p	Loc1p	21	21	120	199	v3.0.17	intra
4928	MR_JS_W_Mayer_020222_090222_Expl1_XL_EDC_bRP_rep2_4.4061.4061.3.2.dta	3	1363.77	EQSLAR(1)-LYGAKK(5)	Cross-Linked	EDC-DE	1363.77	null	1	0.784174	0.00573	4.20159	wm|P43586nhis|hisLoc1_Mayer (74)-wm|P43586nhis|hisLoc1_Mayer (84)/	Intra-Protein	17	1	7	9	1	1	0.105588	MR_JS_W_Mayer_020222_090222_Expl1_XL_EDC_bRP_rep2_4	4061	EQSLAR	1	wm|P43586nhis|hisLoc1_Mayer	hisLoc1_Mayer	P43586nhis	74	74	LYGAKK	5	wm|P43586nhis|hisLoc1_Mayer	hisLoc1_Mayer	P43586nhis	84	80	1	1	0.01pep	1	Loc1p	Loc1p	21	21	53	63	v3.0.17	intra
4929	MR_JS_W_Mayer_020222_090222_Expl1_XL_EDC_bRP_rep2_5.13721.13721.4.1.dta	4	2893.49	LSALDEEFDVVATK(6)-GPLGSMSKDKDIK(8)	Cross-Linked	EDC-DE	2893.49	null	1	0.784029	0.003798	1.3126	sp|P36068l|She2_Mayer (233)-sp|P36068l|She2_Mayer (8)/	Intra-Protein	18	1	19.5	15.5	1	1	0.105668	MR_JS_W_Mayer_020222_090222_Expl1_XL_EDC_bRP_rep2_5	13721	LSALDEEFDVVATK	6	sp|P36068l|She2_Mayer	She2_Mayer	P36068l	233	228	GPLGSMSKDKDIK	8	sp|P36068l|She2_Mayer	She2_Mayer	P36068l	8	1	0.846154	0.75	0.01pep	1	She2p	She2p	5	5	228	3	v3.0.17	intra
4930	MR_JS_W_Mayer_020222_090222_Expl1_XL_EDC_bRP_rep1_8.13342.13342.3.0.dta	3	3283.71	LITTIGDKYDDIAESK(10)-KFIADNDTLTLNR(1)	Cross-Linked	EDC-DE	3283.71	null	1	0.784024	0.005532	1.68468	wm|P43586nhis|hisLoc1_Mayer (141)-wm|P43586nhis|hisLoc1_Mayer (119)/	Intra-Protein	8	1	15	12	1	1	0.105671	MR_JS_W_Mayer_020222_090222_Expl1_XL_EDC_bRP_rep1_8	13342	LITTIGDKYDDIAESK	10	wm|P43586nhis|hisLoc1_Mayer	hisLoc1_Mayer	P43586nhis	141	132	KFIADNDTLTLNR	1	wm|P43586nhis|hisLoc1_Mayer	hisLoc1_Mayer	P43586nhis	119	119	0.733333	1	0.01pep	1	Loc1p	Loc1p	21	21	120	98	v3.0.17	intra
4931	MR_JS_W_Mayer_020222_090222_Expl1_XL_EDC_bRP_rep1_1.5297.5297.4.0.dta	4	2145.13	EVAPEVFQDSQAR(5)-KPSKTK(4)	Cross-Linked	EDC-DE	2145.13	null	1	0.783815	0.002141	0.998075	wm|P43586nhis|hisLoc1_Mayer (40)-wm|P43586nhis|hisLoc1_Mayer (68)/	Intra-Protein	1	1	12	6	1	1	0.105786	MR_JS_W_Mayer_020222_090222_Expl1_XL_EDC_bRP_rep1_1	5297	EVAPEVFQDSQAR	5	wm|P43586nhis|hisLoc1_Mayer	hisLoc1_Mayer	P43586nhis	40	36	KPSKTK	4	wm|P43586nhis|hisLoc1_Mayer	hisLoc1_Mayer	P43586nhis	68	65	0.75	0.8	0.01pep	1	Loc1p	Loc1p	21	21	19	47	v3.0.17	intra
4932	MR_JS_W_Mayer_020222_090222_Expl1_XL_EDC_bRP_rep2_4.9119.9119.5.0.dta	5	2594.38	LITTIGDKYDDIAESK(11)-KEQSLAR(1)	Cross-Linked	EDC-DE	2594.37	null	1	0.783808	0.01077	4.1513	wm|P43586nhis|hisLoc1_Mayer (142)-wm|P43586nhis|hisLoc1_Mayer (73)/	Intra-Protein	17	1	19	11	1	1	0.10579	MR_JS_W_Mayer_020222_090222_Expl1_XL_EDC_bRP_rep2_4	9119	LITTIGDKYDDIAESK	11	wm|P43586nhis|hisLoc1_Mayer	hisLoc1_Mayer	P43586nhis	142	132	KEQSLAR	1	wm|P43586nhis|hisLoc1_Mayer	hisLoc1_Mayer	P43586nhis	73	73	0.933333	1	0.01pep	1	Loc1p	Loc1p	21	21	121	52	v3.0.17	intra
4933	MR_JS_W_Mayer_020222_090222_Expl1_XL_EDC_bRP_rep2_8.13984.13984.3.1.dta	3	2326.33	FIADNDTLTLNR(4)-AIVPGVKIR(7)	Cross-Linked	EDC-DE	2326.32	null	1	0.783795	0.004723	2.03024	wm|P43586nhis|hisLoc1_Mayer (123)-wm|P43586nhis|hisLoc1_Mayer (110)/	Intra-Protein	21	1	12.5	10.5	1	1	0.105798	MR_JS_W_Mayer_020222_090222_Expl1_XL_EDC_bRP_rep2_8	13984	FIADNDTLTLNR	4	wm|P43586nhis|hisLoc1_Mayer	hisLoc1_Mayer	P43586nhis	123	120	AIVPGVKIR	7	wm|P43586nhis|hisLoc1_Mayer	hisLoc1_Mayer	P43586nhis	110	104	0.909091	0.875	0.01pep	1	Loc1p	Loc1p	21	21	102	89	v3.0.17	intra
4934	MR_JS_W_Mayer_020222_090222_Expl1_XL_EDC_bRP_rep2_7.6814.6814.3.0.dta	3	1475.83	RLEEIR(3)-KVSFAQ(1)	Cross-Linked	EDC-DE	1475.83	null	1	0.783566	-0.000134	-0.090796	wm|P43586nhis|hisLoc1_Mayer (155)-wm|P43586nhis|hisLoc1_Mayer (220)/	Intra-Protein	20	1	8	11	1	1	0.105924	MR_JS_W_Mayer_020222_090222_Expl1_XL_EDC_bRP_rep2_7	6814	RLEEIR	3	wm|P43586nhis|hisLoc1_Mayer	hisLoc1_Mayer	P43586nhis	155	153	KVSFAQ	1	wm|P43586nhis|hisLoc1_Mayer	hisLoc1_Mayer	P43586nhis	220	220	1	0.8	0.01pep	1	Loc1p	Loc1p	21	21	134	199	v3.0.17	intra
4935	MR_JS_W_Mayer_020222_090222_Expl1_XL_EDC_bRP_rep2_9.2839.2839.3.0.dta	3	2072.16	LEEKKDEIK(3)-KEALKQDK(1)	Cross-Linked	EDC-DE	2072.16	null	1	0.783564	0.000713	0.344085	wm|P43586nhis|hisLoc1_Mayer (178)-wm|P43586nhis|hisLoc1_Mayer (168)/	Intra-Protein	22	1	11	6	1	1	0.105926	MR_JS_W_Mayer_020222_090222_Expl1_XL_EDC_bRP_rep2_9	2839	LEEKKDEIK	3	wm|P43586nhis|hisLoc1_Mayer	hisLoc1_Mayer	P43586nhis	178	176	KEALKQDK	1	wm|P43586nhis|hisLoc1_Mayer	hisLoc1_Mayer	P43586nhis	168	168	0.75	0.714286	0.01pep	1	Loc1p	Loc1p	21	21	157	147	v3.0.17	intra
4936	MR_JS_W_Mayer_020222_090222_Expl1_XL_EDC_bRP_rep1_3.13667.13667.3.4.dta	3	2553.27	LSALDEEFDVVATK(6)-GPLGSMSKDK(8)	Cross-Linked	EDC-DE	2553.28	Oxidation[M](23)	1	0.783463	-0.000475	-0.186036	sp|P36068l|She2_Mayer (233)-sp|P36068l|She2_Mayer (8)/	Intra-Protein	3	1	19.5	11.5	1	1	0.105982	MR_JS_W_Mayer_020222_090222_Expl1_XL_EDC_bRP_rep1_3	13667	LSALDEEFDVVATK	6	sp|P36068l|She2_Mayer	She2_Mayer	P36068l	233	228	GPLGSMSKDK	8	sp|P36068l|She2_Mayer	She2_Mayer	P36068l	8	1	1	0.666667	0.01pep	1	She2p	She2p	5	5	228	3	v3.0.17	intra
4937	MR_JS_W_Mayer_020222_090222_Expl1_XL_EDC_bRP_rep2_12.4687.4687.4.4.dta	4	1733.92	DMLKSEAK(4)-RLEEIR(3)	Cross-Linked	EDC-DE	1733.92	Oxidation[M](2)	1	0.783449	0.001541	0.888737	wm|P43586nhis|hisLoc1_Mayer (203)-wm|P43586nhis|hisLoc1_Mayer (155)/	Intra-Protein	23	1	16	5	1	1	0.105989	MR_JS_W_Mayer_020222_090222_Expl1_XL_EDC_bRP_rep2_12	4687	DMLKSEAK	4	wm|P43586nhis|hisLoc1_Mayer	hisLoc1_Mayer	P43586nhis	203	200	RLEEIR	3	wm|P43586nhis|hisLoc1_Mayer	hisLoc1_Mayer	P43586nhis	155	153	0.857143	1	0.01pep	1	Loc1p	Loc1p	21	21	182	134	v3.0.17	intra
4938	MR_JS_W_Mayer_020222_090222_Expl1_XL_EDC_bRP_rep2_7.19452.19452.5.0.dta	5	3734.88	TLNEDLTLTAESILAIDDTYNHFVK(4)-WHDKFGK(4)	Cross-Linked	EDC-DE	3734.87	null	1	0.783444	0.010493	2.80947	sp|P36068l|She2_Mayer (137)-sp|P36068l|She2_Mayer (245)/	Intra-Protein	20	1	33.5	6.5	1	1	0.105992	MR_JS_W_Mayer_020222_090222_Expl1_XL_EDC_bRP_rep2_7	19452	TLNEDLTLTAESILAIDDTYNHFVK	4	sp|P36068l|She2_Mayer	She2_Mayer	P36068l	137	134	WHDKFGK	4	sp|P36068l|She2_Mayer	She2_Mayer	P36068l	245	242	0.916667	0.833333	0.01pep	1	She2p	She2p	5	5	132	240	v3.0.17	intra
4939	MR_JS_W_Mayer_020222_090222_Expl1_XL_EDC_bRP_rep2_2.20939.20939.4.0.dta	4	3523.84	TLNEDLTLTAESILAIDDTYNHFVK(4)-FGKLKN(3)	Cross-Linked	EDC-DE	3523.83	null	1	0.78334	0.011236	3.18858	sp|P36068l|She2_Mayer (137)-sp|P36068l|She2_Mayer (248)/	Intra-Protein	15	1	42	6	1	1	0.10605	MR_JS_W_Mayer_020222_090222_Expl1_XL_EDC_bRP_rep2_2	20939	TLNEDLTLTAESILAIDDTYNHFVK	4	sp|P36068l|She2_Mayer	She2_Mayer	P36068l	137	134	FGKLKN	3	sp|P36068l|She2_Mayer	She2_Mayer	P36068l	248	246	1	0.8	0.01pep	1	She2p	She2p	5	5	132	243	v3.0.17	intra
4940	MR_JS_W_Mayer_020222_090222_Expl1_XL_EDC_bRP_rep1_2.18113.18113.4.0.dta	4	3126.65	LITTIGDKYDDIAESK(8)-NQLANVPHLTEK(11)	Cross-Linked	EDC-DE	3126.63	null	1	0.783305	0.015351	4.90976	wm|P43586nhis|hisLoc1_Mayer (139)-wm|P43586nhis|hisLoc1_Mayer (59)/	Intra-Protein	2	1	13.5	23.5	1	1	0.106069	MR_JS_W_Mayer_020222_090222_Expl1_XL_EDC_bRP_rep1_2	18113	LITTIGDKYDDIAESK	8	wm|P43586nhis|hisLoc1_Mayer	hisLoc1_Mayer	P43586nhis	139	132	NQLANVPHLTEK	11	wm|P43586nhis|hisLoc1_Mayer	hisLoc1_Mayer	P43586nhis	59	49	0.666667	1	0.01pep	1	Loc1p	Loc1p	21	21	118	38	v3.0.17	intra
4941	MR_JS_W_Mayer_020222_090222_Expl1_XL_EDC_bRP_rep1_6.11112.11112.4.1.dta	4	2684.37	LITTIGDKYDDIAESK(10)-DMLKSEAK(4)	Cross-Linked	EDC-DE	2684.37	null	1	0.783232	0.000837	0.311805	wm|P43586nhis|hisLoc1_Mayer (141)-wm|P43586nhis|hisLoc1_Mayer (203)/	Intra-Protein	6	1	17	6	1	1	0.10611	MR_JS_W_Mayer_020222_090222_Expl1_XL_EDC_bRP_rep1_6	11112	LITTIGDKYDDIAESK	10	wm|P43586nhis|hisLoc1_Mayer	hisLoc1_Mayer	P43586nhis	141	132	DMLKSEAK	4	wm|P43586nhis|hisLoc1_Mayer	hisLoc1_Mayer	P43586nhis	203	200	0.866667	0.714286	0.01pep	1	Loc1p	Loc1p	21	21	120	182	v3.0.17	intra
4942	MR_JS_W_Mayer_020222_090222_Expl1_XL_EDC_bRP_rep1_9.11593.11593.5.1.dta	5	3568.87	NQLANVPHLTEKSAQR(11)-LITTIGDKYDDIAESK(8)	Cross-Linked	EDC-DE	3568.86	null	1	0.783138	0.007917	2.21835	wm|P43586nhis|hisLoc1_Mayer (59)-wm|P43586nhis|hisLoc1_Mayer (139)/	Intra-Protein	9	1	22	16	1	1	0.106162	MR_JS_W_Mayer_020222_090222_Expl1_XL_EDC_bRP_rep1_9	11593	NQLANVPHLTEKSAQR	11	wm|P43586nhis|hisLoc1_Mayer	hisLoc1_Mayer	P43586nhis	59	49	LITTIGDKYDDIAESK	8	wm|P43586nhis|hisLoc1_Mayer	hisLoc1_Mayer	P43586nhis	139	132	0.8	0.666667	0.01pep	1	Loc1p	Loc1p	21	21	38	118	v3.0.17	intra
4943	MR_JS_W_Mayer_020222_090222_Expl1_XL_EDC_bRP_rep2_3.15100.15100.4.2.dta	4	2957.41	FYNDCVLSYNASEFINEGK(13)-FGKLKN(3)	Cross-Linked	EDC-DE	2957.41	Carbamidomethyl[C](5)	1	0.783089	0.001219	0.412184	sp|P36068l|She2_Mayer (81)-sp|P36068l|She2_Mayer (248)/	Intra-Protein	16	1	25.5	8.5	1	1	0.106189	MR_JS_W_Mayer_020222_090222_Expl1_XL_EDC_bRP_rep2_3	15100	FYNDCVLSYNASEFINEGK	13	sp|P36068l|She2_Mayer	She2_Mayer	P36068l	81	69	FGKLKN	3	sp|P36068l|She2_Mayer	She2_Mayer	P36068l	248	246	0.888889	0.8	0.01pep	1	She2p	She2p	5	5	76	243	v3.0.17	intra
4944	MR_JS_W_Mayer_020222_090222_Expl1_XL_EDC_bRP_rep1_4.20505.20505.5.2.dta	5	3951.03	NELDPEADSFDKVILPIASMFVK(4)-GPLGSMSKDKDIK(8)	Cross-Linked	EDC-DE	3951.01	Oxidation[M](32)	1	0.782804	0.014455	3.65856	sp|P36068l|She2_Mayer (91)-sp|P36068l|She2_Mayer (8)/	Intra-Protein	4	1	15.5	4.5	1	1	0.106347	MR_JS_W_Mayer_020222_090222_Expl1_XL_EDC_bRP_rep1_4	20505	NELDPEADSFDKVILPIASMFVK	4	sp|P36068l|She2_Mayer	She2_Mayer	P36068l	91	88	GPLGSMSKDKDIK	8	sp|P36068l|She2_Mayer	She2_Mayer	P36068l	8	1	0.590909	0.333333	0.01pep	1	She2p	She2p	5	5	86	3	v3.0.17	intra
4945	MR_JS_W_Mayer_020222_090222_Expl1_XL_EDC_bRP_rep2_6.17258.17258.5.0.dta	5	4631.1	FYNDCVLSYNASEFINEGKNELDPEADSFDK(25)-GPLGSMSKDK(8)	Cross-Linked	EDC-DE	4631.09	Carbamidomethyl[C](5)	1	0.78279	0.014458	3.12195	sp|P36068l|She2_Mayer (93)-sp|P36068l|She2_Mayer (8)/	Intra-Protein	19	1	42	10	1	1	0.106355	MR_JS_W_Mayer_020222_090222_Expl1_XL_EDC_bRP_rep2_6	17258	FYNDCVLSYNASEFINEGKNELDPEADSFDK	25	sp|P36068l|She2_Mayer	She2_Mayer	P36068l	93	69	GPLGSMSKDK	8	sp|P36068l|She2_Mayer	She2_Mayer	P36068l	8	1	0.833333	0.777778	0.01pep	1	She2p	She2p	5	5	88	3	v3.0.17	intra
4946	MR_JS_W_Mayer_020222_090222_Expl1_XL_EDC_bRP_rep2_7.17228.17228.5.1.dta	5	4119.12	LASYLDKVQALEEANNDLENK(19)-IQDWYDKKGPAAIQK(7)	Cross-Linked	EDC-DE	4119.1	null	1	0.782732	0.020004	4.8564	sp|P35527|K1C9_HUMAN (182)-sp|P35527|K1C9_HUMAN (191)/	Intra-Protein	20	1	37	11	1	1	0.106387	MR_JS_W_Mayer_020222_090222_Expl1_XL_EDC_bRP_rep2_7	17228	LASYLDKVQALEEANNDLENK	19	sp|P35527|K1C9_HUMAN	K1C9_HUMAN	P35527	182	164	IQDWYDKKGPAAIQK	7	sp|P35527|K1C9_HUMAN	K1C9_HUMAN	P35527	191	185	0.95	0.714286	0.01pep	1	K1C9_HUMAN	K1C9_HUMAN			182	191	v3.0.17	intra
4947	MR_JS_W_Mayer_020222_090222_Expl1_XL_EDC_bRP_rep2_12.11514.11514.4.0.dta	4	2181.17	KFIADNDTLTLNR(5)-KVSFAQ(1)	Cross-Linked	EDC-DE	2181.17	null	1	0.782729	0.00551	2.52617	wm|P43586nhis|hisLoc1_Mayer (123)-wm|P43586nhis|hisLoc1_Mayer (220)/	Intra-Protein	23	1	15.5	7.5	1	1	0.106389	MR_JS_W_Mayer_020222_090222_Expl1_XL_EDC_bRP_rep2_12	11514	KFIADNDTLTLNR	5	wm|P43586nhis|hisLoc1_Mayer	hisLoc1_Mayer	P43586nhis	123	119	KVSFAQ	1	wm|P43586nhis|hisLoc1_Mayer	hisLoc1_Mayer	P43586nhis	220	220	0.916667	1	0.01pep	1	Loc1p	Loc1p	21	21	102	199	v3.0.17	intra
4948	MR_JS_W_Mayer_020222_090222_Expl1_XL_EDC_bRP_rep2_4.7091.7091.3.0.dta	3	1520.91	LITTIGDK(7)-LYGAKK(5)	Cross-Linked	EDC-DE	1520.9	null	1	0.782685	0.003249	2.13623	wm|P43586nhis|hisLoc1_Mayer (138)-wm|P43586nhis|hisLoc1_Mayer (84)/	Intra-Protein	17	1	11.5	6.5	1	1	0.106413	MR_JS_W_Mayer_020222_090222_Expl1_XL_EDC_bRP_rep2_4	7091	LITTIGDK	7	wm|P43586nhis|hisLoc1_Mayer	hisLoc1_Mayer	P43586nhis	138	132	LYGAKK	5	wm|P43586nhis|hisLoc1_Mayer	hisLoc1_Mayer	P43586nhis	84	80	1	0.8	0.01pep	1	Loc1p	Loc1p	21	21	117	63	v3.0.17	intra
4949	MR_JS_W_Mayer_020222_090222_Expl1_XL_EDC_bRP_rep1_6.7812.7812.4.0.dta	4	2262.25	KFIADNDTLTLNR(7)-KDEIKK(5)	Cross-Linked	EDC-DE	2262.25	null	1	0.782586	0.001772	0.783293	wm|P43586nhis|hisLoc1_Mayer (125)-wm|P43586nhis|hisLoc1_Mayer (184)/	Intra-Protein	6	1	20	12	1	1	0.106468	MR_JS_W_Mayer_020222_090222_Expl1_XL_EDC_bRP_rep1_6	7812	KFIADNDTLTLNR	7	wm|P43586nhis|hisLoc1_Mayer	hisLoc1_Mayer	P43586nhis	125	119	KDEIKK	5	wm|P43586nhis|hisLoc1_Mayer	hisLoc1_Mayer	P43586nhis	184	180	1	1	0.01pep	1	Loc1p	Loc1p	21	21	104	163	v3.0.17	intra
4950	MR_JS_W_Mayer_020222_090222_Expl1_XL_EDC_bRP_rep1_7.8163.8163.4.1.dta	4	2176.18	FIADNDTLTLNR(6)-KEIERK(1)	Cross-Linked	EDC-DE	2176.17	null	1	0.78256	0.010572	4.85807	wm|P43586nhis|hisLoc1_Mayer (125)-wm|P43586nhis|hisLoc1_Mayer (163)/	Intra-Protein	7	1	27	9	1	1	0.106482	MR_JS_W_Mayer_020222_090222_Expl1_XL_EDC_bRP_rep1_7	8163	FIADNDTLTLNR	6	wm|P43586nhis|hisLoc1_Mayer	hisLoc1_Mayer	P43586nhis	125	120	KEIERK	1	wm|P43586nhis|hisLoc1_Mayer	hisLoc1_Mayer	P43586nhis	163	163	0.909091	1	0.01pep	1	Loc1p	Loc1p	21	21	104	142	v3.0.17	intra
4951	MR_JS_W_Mayer_020222_090222_Expl1_XL_EDC_bRP_rep1_1.11261.11261.3.2.dta	3	1926.03	DLNIPTLNR(1)-QDKLEEK(3)	Cross-Linked	EDC-DE	1926.03	null	1	0.7824	0.005083	2.63911	wm|P43586nhis|hisLoc1_Mayer (95)-wm|P43586nhis|hisLoc1_Mayer (175)/	Intra-Protein	1	1	17	12	1	1	0.106571	MR_JS_W_Mayer_020222_090222_Expl1_XL_EDC_bRP_rep1_1	11261	DLNIPTLNR	1	wm|P43586nhis|hisLoc1_Mayer	hisLoc1_Mayer	P43586nhis	95	95	QDKLEEK	3	wm|P43586nhis|hisLoc1_Mayer	hisLoc1_Mayer	P43586nhis	175	173	1	1	0.01pep	1	Loc1p	Loc1p	21	21	74	154	v3.0.17	intra
4952	MR_JS_W_Mayer_020222_090222_Expl1_XL_EDC_bRP_rep1_11.3427.3427.4.0.dta	4	2200.26	KEALKQDKLEEK(11)-KDEIKK(1)	Cross-Linked	EDC-DE	2200.25	null	1	0.782259	0.0022	0.999884	wm|P43586nhis|hisLoc1_Mayer (178)-wm|P43586nhis|hisLoc1_Mayer (180)/	Intra-Protein	11	1	23	14	1	1	0.106649	MR_JS_W_Mayer_020222_090222_Expl1_XL_EDC_bRP_rep1_11	3427	KEALKQDKLEEK	11	wm|P43586nhis|hisLoc1_Mayer	hisLoc1_Mayer	P43586nhis	178	168	KDEIKK	1	wm|P43586nhis|hisLoc1_Mayer	hisLoc1_Mayer	P43586nhis	180	180	1	1	0.01pep	1	Loc1p	Loc1p	21	21	157	159	v3.0.17	intra
4953	MR_JS_W_Mayer_020222_090222_Expl1_XL_EDC_bRP_rep2_12.15420.15420.4.0.dta	4	2599.38	YSEKDLNIPTLNR(4)-DLNIPTLNR(1)	Cross-Linked	EDC-DE	2599.38	null	1	0.781911	-0.002825	-1.0868	wm|P43586nhis|hisLoc1_Mayer (94)-wm|P43586nhis|hisLoc1_Mayer (95)/	Intra-Protein	23	1	9	7	1	1	0.106843	MR_JS_W_Mayer_020222_090222_Expl1_XL_EDC_bRP_rep2_12	15420	YSEKDLNIPTLNR	4	wm|P43586nhis|hisLoc1_Mayer	hisLoc1_Mayer	P43586nhis	94	91	DLNIPTLNR	1	wm|P43586nhis|hisLoc1_Mayer	hisLoc1_Mayer	P43586nhis	95	95	0.75	1	0.01pep	1	Loc1p	Loc1p	21	21	73	74	v3.0.17	intra
4954	MR_JS_W_Mayer_020222_090222_Expl1_XL_EDC_bRP_rep2_3.17711.17711.3.1.dta	3	3027.39	FYNDCVLSYNASEFINEGK(13)-GPLGSMSK(1)	Cross-Linked	EDC-DE	3027.39	Carbamidomethyl[C](5)	1	0.781819	0.00755	2.4939	sp|P36068l|She2_Mayer (81)-sp|P36068l|She2_Mayer (1)/	Intra-Protein	16	1	21.5	6.5	1	1	0.106894	MR_JS_W_Mayer_020222_090222_Expl1_XL_EDC_bRP_rep2_3	17711	FYNDCVLSYNASEFINEGK	13	sp|P36068l|She2_Mayer	She2_Mayer	P36068l	81	69	GPLGSMSK	1	sp|P36068l|She2_Mayer	She2_Mayer	P36068l	1	1	0.777778	0.857143	0.01pep	1	She2p	She2p	5	5	76	-4	v3.0.17	intra
4955	MR_JS_W_Mayer_020222_090222_Expl1_XL_EDC_bRP_rep1_3.8030.8030.4.6.dta	4	2466.26	KFIADNDTLTLNR(7)-ASESKTEGR(5)	Cross-Linked	EDC-DE	2466.26	null	1	0.781673	0.003478	1.41023	wm|P43586nhis|hisLoc1_Mayer (125)-wm|P43586nhis|hisLoc1_Mayer (212)/	Intra-Protein	3	1	20.5	13.5	1	1	0.106975	MR_JS_W_Mayer_020222_090222_Expl1_XL_EDC_bRP_rep1_3	8030	KFIADNDTLTLNR	7	wm|P43586nhis|hisLoc1_Mayer	hisLoc1_Mayer	P43586nhis	125	119	ASESKTEGR	5	wm|P43586nhis|hisLoc1_Mayer	hisLoc1_Mayer	P43586nhis	212	208	1	0.875	0.01pep	1	Loc1p	Loc1p	21	21	104	191	v3.0.17	intra
4956	MR_JS_W_Mayer_020222_090222_Expl1_XL_EDC_bRP_rep2_9.3505.3505.4.2.dta	4	1944.07	LEEKKDEIK(2)-KEQSLAR(1)	Cross-Linked	EDC-DE	1944.08	null	1	0.78162	-0.004508	-2.31884	wm|P43586nhis|hisLoc1_Mayer (177)-wm|P43586nhis|hisLoc1_Mayer (73)/	Intra-Protein	22	1	11	7	1	1	0.107004	MR_JS_W_Mayer_020222_090222_Expl1_XL_EDC_bRP_rep2_9	3505	LEEKKDEIK	2	wm|P43586nhis|hisLoc1_Mayer	hisLoc1_Mayer	P43586nhis	177	176	KEQSLAR	1	wm|P43586nhis|hisLoc1_Mayer	hisLoc1_Mayer	P43586nhis	73	73	0.875	1	0.01pep	1	Loc1p	Loc1p	21	21	156	52	v3.0.17	intra
4957	MR_JS_W_Mayer_020222_090222_Expl1_XL_EDC_bRP_rep1_1.11328.11328.3.0.dta	3	1715.98	DLNIPTLNR(1)-LYGAKK(5)	Cross-Linked	EDC-DE	1715.98	null	1	0.781541	0.004023	2.34443	wm|P43586nhis|hisLoc1_Mayer (95)-wm|P43586nhis|hisLoc1_Mayer (84)/	Intra-Protein	1	1	15	9	1	1	0.107048	MR_JS_W_Mayer_020222_090222_Expl1_XL_EDC_bRP_rep1_1	11328	DLNIPTLNR	1	wm|P43586nhis|hisLoc1_Mayer	hisLoc1_Mayer	P43586nhis	95	95	LYGAKK	5	wm|P43586nhis|hisLoc1_Mayer	hisLoc1_Mayer	P43586nhis	84	80	1	0.8	0.01pep	1	Loc1p	Loc1p	21	21	74	63	v3.0.17	intra
4958	MR_JS_W_Mayer_020222_090222_Expl1_XL_EDC_bRP_rep2_5.17035.17035.5.0.dta	5	5003.3	FYNDCVLSYNASEFINEGKNELDPEADSFDK(21)-GPLGSMSKDKDIK(8)	Cross-Linked	EDC-DE	5003.29	Carbamidomethyl[C](5);Oxidation[M](40)	1	0.781223	0.012282	2.45479	sp|P36068l|She2_Mayer (89)-sp|P36068l|She2_Mayer (8)/	Intra-Protein	18	1	24.5	7.5	1	1	0.107225	MR_JS_W_Mayer_020222_090222_Expl1_XL_EDC_bRP_rep2_5	17035	FYNDCVLSYNASEFINEGKNELDPEADSFDK	21	sp|P36068l|She2_Mayer	She2_Mayer	P36068l	89	69	GPLGSMSKDKDIK	8	sp|P36068l|She2_Mayer	She2_Mayer	P36068l	8	1	0.4	0.583333	0.01pep	1	She2p	She2p	5	5	84	3	v3.0.17	intra
4959	MR_JS_W_Mayer_020222_090222_Expl1_XL_EDC_bRP_rep1_12.12972.12972.3.6.dta	3	2053.08	FIADNDTLTLNR(4)-KVSFAQ(1)	Cross-Linked	EDC-DE	2053.07	null	1	0.781177	0.005015	2.44268	wm|P43586nhis|hisLoc1_Mayer (123)-wm|P43586nhis|hisLoc1_Mayer (220)/	Intra-Protein	12	1	14	10	1	1	0.107251	MR_JS_W_Mayer_020222_090222_Expl1_XL_EDC_bRP_rep1_12	12972	FIADNDTLTLNR	4	wm|P43586nhis|hisLoc1_Mayer	hisLoc1_Mayer	P43586nhis	123	120	KVSFAQ	1	wm|P43586nhis|hisLoc1_Mayer	hisLoc1_Mayer	P43586nhis	220	220	0.909091	0.8	0.01pep	1	Loc1p	Loc1p	21	21	102	199	v3.0.17	intra
4960	MR_JS_W_Mayer_020222_090222_Expl1_XL_EDC_bRP_rep1_2.2303.2303.3.1.dta	3	1888.09	LEEKKDEIK(7)-KKSSVAR(1)	Cross-Linked	EDC-DE	1888.09	null	1	0.781172	0.003084	1.6334	wm|P43586nhis|hisLoc1_Mayer (182)-wm|P43586nhis|hisLoc1_Mayer (185)/	Intra-Protein	2	1	15	7	1	1	0.107253	MR_JS_W_Mayer_020222_090222_Expl1_XL_EDC_bRP_rep1_2	2303	LEEKKDEIK	7	wm|P43586nhis|hisLoc1_Mayer	hisLoc1_Mayer	P43586nhis	182	176	KKSSVAR	1	wm|P43586nhis|hisLoc1_Mayer	hisLoc1_Mayer	P43586nhis	185	185	0.875	0.666667	0.01pep	1	Loc1p	Loc1p	21	21	161	164	v3.0.17	intra
4961	MR_JS_W_Mayer_020222_090222_Expl1_XL_EDC_bRP_rep1_9.15285.15285.4.1.dta	4	3525.84	LITTIGDKYDDIAESKLEK(16)-FIADNDTLTLNR(4)	Cross-Linked	EDC-DE	3525.83	null	1	0.781102	0.004839	1.37244	wm|P43586nhis|hisLoc1_Mayer (147)-wm|P43586nhis|hisLoc1_Mayer (123)/	Intra-Protein	9	1	25	14	1	1	0.107292	MR_JS_W_Mayer_020222_090222_Expl1_XL_EDC_bRP_rep1_9	15285	LITTIGDKYDDIAESKLEK	16	wm|P43586nhis|hisLoc1_Mayer	hisLoc1_Mayer	P43586nhis	147	132	FIADNDTLTLNR	4	wm|P43586nhis|hisLoc1_Mayer	hisLoc1_Mayer	P43586nhis	123	120	0.777778	0.909091	0.01pep	1	Loc1p	Loc1p	21	21	126	102	v3.0.17	intra
4962	MR_JS_W_Mayer_020222_090222_Expl1_XL_EDC_bRP_rep2_5.16793.16793.5.0.dta	5	4987.32	FYNDCVLSYNASEFINEGKNELDPEADSFDK(23)-GPLGSMSKDKDIK(8)	Cross-Linked	EDC-DE	4987.29	Carbamidomethyl[C](5)	1	0.78104	0.025406	5.09415	sp|P36068l|She2_Mayer (91)-sp|P36068l|She2_Mayer (8)/	Intra-Protein	18	1	31.5	6.5	1	1	0.107327	MR_JS_W_Mayer_020222_090222_Expl1_XL_EDC_bRP_rep2_5	16793	FYNDCVLSYNASEFINEGKNELDPEADSFDK	23	sp|P36068l|She2_Mayer	She2_Mayer	P36068l	91	69	GPLGSMSKDKDIK	8	sp|P36068l|She2_Mayer	She2_Mayer	P36068l	8	1	0.5	0.5	0.01pep	1	She2p	She2p	5	5	86	3	v3.0.17	intra
4963	MR_JS_W_Mayer_020222_090222_Expl1_XL_EDC_bRP_rep1_4.11342.11342.6.2.dta	6	4175.9	GSSHHHHHHSSGENLYFQGHMAPK(1)-EVAPEVFQDSQAR(1)	Cross-Linked	EDC-DE	4175.9	null	1	0.780987	0.000827	0.198041	wm|P43586nhis|hisLoc1_Mayer (2)-wm|P43586nhis|hisLoc1_Mayer (36)/	Intra-Protein	4	1	19	12	1	1	0.107356	MR_JS_W_Mayer_020222_090222_Expl1_XL_EDC_bRP_rep1_4	11342	GSSHHHHHHSSGENLYFQGHMAPK	1	wm|P43586nhis|hisLoc1_Mayer	hisLoc1_Mayer	P43586nhis	2	2	EVAPEVFQDSQAR	1	wm|P43586nhis|hisLoc1_Mayer	hisLoc1_Mayer	P43586nhis	36	36	0.652174	0.666667	0.01pep	1	Loc1p	Loc1p	21	21	-19	15	v3.0.17	intra
4964	MR_JS_W_Mayer_020222_090222_Expl1_XL_EDC_bRP_rep1_9.18113.18113.4.0.dta	4	4387.97	FYNDCVLSYNASEFINEGKNELDPEADSFDK(17)-GPLGSMSK(1)	Cross-Linked	EDC-DE	4387.96	Carbamidomethyl[C](5)	1	0.780948	0.010609	2.41775	sp|P36068l|She2_Mayer (85)-sp|P36068l|She2_Mayer (1)/	Intra-Protein	9	1	23.5	6.5	1	1	0.107378	MR_JS_W_Mayer_020222_090222_Expl1_XL_EDC_bRP_rep1_9	18113	FYNDCVLSYNASEFINEGKNELDPEADSFDK	17	sp|P36068l|She2_Mayer	She2_Mayer	P36068l	85	69	GPLGSMSK	1	sp|P36068l|She2_Mayer	She2_Mayer	P36068l	1	1	0.566667	0.857143	0.01pep	1	She2p	She2p	5	5	80	-4	v3.0.17	intra
4965	MR_JS_W_Mayer_020222_090222_Expl1_XL_EDC_bRP_rep1_7.22227.22227.4.0.dta	4	3351.69	NELDPEADSFDKVILPIASMFVK(2)-GPLGSMSK(1)	Cross-Linked	EDC-DE	3351.68	Oxidation[M](32)	1	0.780912	0.005089	1.51834	sp|P36068l|She2_Mayer (89)-sp|P36068l|She2_Mayer (1)/	Intra-Protein	7	1	15.5	10.5	1	1	0.107398	MR_JS_W_Mayer_020222_090222_Expl1_XL_EDC_bRP_rep1_7	22227	NELDPEADSFDKVILPIASMFVK	2	sp|P36068l|She2_Mayer	She2_Mayer	P36068l	89	88	GPLGSMSK	1	sp|P36068l|She2_Mayer	She2_Mayer	P36068l	1	1	0.5	1	0.01pep	1	She2p	She2p	5	5	84	-4	v3.0.17	intra
4966	MR_JS_W_Mayer_020222_090222_Expl1_XL_EDC_bRP_rep1_4.3590.3590.3.0.dta	3	1944.06	LEEKKDEIK(4)-EALKQDK(6)	Cross-Linked	EDC-DE	1944.06	null	1	0.780844	-0.000741	-0.38116	wm|P43586nhis|hisLoc1_Mayer (179)-wm|P43586nhis|hisLoc1_Mayer (174)/	Intra-Protein	4	1	10.5	12.5	1	1	0.107436	MR_JS_W_Mayer_020222_090222_Expl1_XL_EDC_bRP_rep1_4	3590	LEEKKDEIK	4	wm|P43586nhis|hisLoc1_Mayer	hisLoc1_Mayer	P43586nhis	179	176	EALKQDK	6	wm|P43586nhis|hisLoc1_Mayer	hisLoc1_Mayer	P43586nhis	174	169	0.75	1	0.01pep	1	Loc1p	Loc1p	21	21	158	153	v3.0.17	intra
4967	MR_JS_W_Mayer_020222_090222_Expl1_XL_EDC_bRP_rep2_9.3115.3115.4.0.dta	4	2200.25	EALKQDKLEEKK(10)-KDEIKK(5)	Cross-Linked	EDC-DE	2200.25	null	1	0.780739	-0.002312	-1.05079	wm|P43586nhis|hisLoc1_Mayer (178)-wm|P43586nhis|hisLoc1_Mayer (184)/	Intra-Protein	22	1	23.5	12.5	1	1	0.107494	MR_JS_W_Mayer_020222_090222_Expl1_XL_EDC_bRP_rep2_9	3115	EALKQDKLEEKK	10	wm|P43586nhis|hisLoc1_Mayer	hisLoc1_Mayer	P43586nhis	178	169	KDEIKK	5	wm|P43586nhis|hisLoc1_Mayer	hisLoc1_Mayer	P43586nhis	184	180	0.909091	1	0.01pep	1	Loc1p	Loc1p	21	21	157	163	v3.0.17	intra
4968	MR_JS_W_Mayer_020222_090222_Expl1_XL_EDC_bRP_rep1_5.18445.18445.3.0.dta	3	4403.97	FYNDCVLSYNASEFINEGKNELDPEADSFDK(25)-GPLGSMSK(1)	Cross-Linked	EDC-DE	4403.96	Carbamidomethyl[C](5);Oxidation[M](40)	1	0.780407	0.015538	3.52819	sp|P36068l|She2_Mayer (93)-sp|P36068l|She2_Mayer (1)/	Intra-Protein	5	1	13.5	2.5	1	1	0.107679	MR_JS_W_Mayer_020222_090222_Expl1_XL_EDC_bRP_rep1_5	18445	FYNDCVLSYNASEFINEGKNELDPEADSFDK	25	sp|P36068l|She2_Mayer	She2_Mayer	P36068l	93	69	GPLGSMSK	1	sp|P36068l|She2_Mayer	She2_Mayer	P36068l	1	1	0.366667	0.428571	0.01pep	1	She2p	She2p	5	5	88	-4	v3.0.17	intra
4969	MR_JS_W_Mayer_020222_090222_Expl1_XL_EDC_bRP_rep1_8.14443.14443.4.1.dta	4	3283.72	LITTIGDKYDDIAESK(7)-KFIADNDTLTLNR(1)	Cross-Linked	EDC-DE	3283.71	null	1	0.780392	0.011903	3.62487	wm|P43586nhis|hisLoc1_Mayer (138)-wm|P43586nhis|hisLoc1_Mayer (119)/	Intra-Protein	8	1	13	16	1	1	0.107687	MR_JS_W_Mayer_020222_090222_Expl1_XL_EDC_bRP_rep1_8	14443	LITTIGDKYDDIAESK	7	wm|P43586nhis|hisLoc1_Mayer	hisLoc1_Mayer	P43586nhis	138	132	KFIADNDTLTLNR	1	wm|P43586nhis|hisLoc1_Mayer	hisLoc1_Mayer	P43586nhis	119	119	0.733333	0.833333	0.01pep	1	Loc1p	Loc1p	21	21	117	98	v3.0.17	intra
4970	MR_JS_W_Mayer_020222_090222_Expl1_XL_EDC_bRP_rep2_7.2810.2810.4.0.dta	4	2200.26	KEALKQDKLEEK(10)-KDEIKK(1)	Cross-Linked	EDC-DE	2200.25	null	1	0.780201	0.002145	0.974887	wm|P43586nhis|hisLoc1_Mayer (177)-wm|P43586nhis|hisLoc1_Mayer (180)/	Intra-Protein	20	1	16	6	1	1	0.107793	MR_JS_W_Mayer_020222_090222_Expl1_XL_EDC_bRP_rep2_7	2810	KEALKQDKLEEK	10	wm|P43586nhis|hisLoc1_Mayer	hisLoc1_Mayer	P43586nhis	177	168	KDEIKK	1	wm|P43586nhis|hisLoc1_Mayer	hisLoc1_Mayer	P43586nhis	180	180	0.909091	0.8	0.01pep	1	Loc1p	Loc1p	21	21	156	159	v3.0.17	intra
4971	MR_JS_W_Mayer_020222_090222_Expl1_XL_EDC_bRP_rep1_6.14804.14804.7.2.dta	7	4352.02	MGSSHHHHHHSSGENLYFQGHMAPK(14)-KFIADNDTLTLNR(1)	Cross-Linked	EDC-DE	4352.04	null	1	0.780102	-0.017158	-3.94252	wm|P43586nhis|hisLoc1_Mayer (14)-wm|P43586nhis|hisLoc1_Mayer (119)/	Intra-Protein	6	1	12	10	1	1	0.107849	MR_JS_W_Mayer_020222_090222_Expl1_XL_EDC_bRP_rep1_6	14804	MGSSHHHHHHSSGENLYFQGHMAPK	14	wm|P43586nhis|hisLoc1_Mayer	hisLoc1_Mayer	P43586nhis	14	1	KFIADNDTLTLNR	1	wm|P43586nhis|hisLoc1_Mayer	hisLoc1_Mayer	P43586nhis	119	119	0.375	0.833333	0.01pep	1	Loc1p	Loc1p	21	21	-7	98	v3.0.17	intra
4972	MR_JS_W_Mayer_020222_090222_Expl1_XL_EDC_bRP_rep1_4.19271.19271.5.0.dta	5	3951.01	NELDPEADSFDKVILPIASMFVK(4)-GPLGSMSKDKDIK(10)	Cross-Linked	EDC-DE	3951.01	Oxidation[M](20)	1	0.780052	0.00175	0.442924	sp|P36068l|She2_Mayer (91)-sp|P36068l|She2_Mayer (10)/	Intra-Protein	4	1	23.5	6.5	1	1	0.107876	MR_JS_W_Mayer_020222_090222_Expl1_XL_EDC_bRP_rep1_4	19271	NELDPEADSFDKVILPIASMFVK	4	sp|P36068l|She2_Mayer	She2_Mayer	P36068l	91	88	GPLGSMSKDKDIK	10	sp|P36068l|She2_Mayer	She2_Mayer	P36068l	10	1	0.590909	0.416667	0.01pep	1	She2p	She2p	5	5	86	5	v3.0.17	intra
4973	MR_JS_W_Mayer_020222_090222_Expl1_XL_EDC_bRP_rep1_8.3038.3038.3.0.dta	3	1749.91	DMLKSEAK(4)-EALKQDK(6)	Cross-Linked	EDC-DE	1749.91	Oxidation[M](2)	1	0.780038	0.002005	1.14578	wm|P43586nhis|hisLoc1_Mayer (203)-wm|P43586nhis|hisLoc1_Mayer (174)/	Intra-Protein	8	1	13	13	1	1	0.107884	MR_JS_W_Mayer_020222_090222_Expl1_XL_EDC_bRP_rep1_8	3038	DMLKSEAK	4	wm|P43586nhis|hisLoc1_Mayer	hisLoc1_Mayer	P43586nhis	203	200	EALKQDK	6	wm|P43586nhis|hisLoc1_Mayer	hisLoc1_Mayer	P43586nhis	174	169	0.714286	1	0.01pep	1	Loc1p	Loc1p	21	21	182	153	v3.0.17	intra
4974	MR_JS_W_Mayer_020222_090222_Expl1_XL_EDC_bRP_rep1_10.8330.8330.4.0.dta	4	1876.03	DLNIPTLNR(1)-KGKYSEK(1)	Cross-Linked	EDC-DE	1876.03	null	1	0.780014	0.000147	0.078357	wm|P43586nhis|hisLoc1_Mayer (95)-wm|P43586nhis|hisLoc1_Mayer (88)/	Intra-Protein	10	1	13	6	1	1	0.107898	MR_JS_W_Mayer_020222_090222_Expl1_XL_EDC_bRP_rep1_10	8330	DLNIPTLNR	1	wm|P43586nhis|hisLoc1_Mayer	hisLoc1_Mayer	P43586nhis	95	95	KGKYSEK	1	wm|P43586nhis|hisLoc1_Mayer	hisLoc1_Mayer	P43586nhis	88	88	0.875	0.833333	0.01pep	1	Loc1p	Loc1p	21	21	74	67	v3.0.17	intra
4975	MR_JS_W_Mayer_020222_090222_Expl1_XL_EDC_bRP_rep2_9.5548.5548.5.0.dta	5	2127.18	EALKQDKLEEK(4)-RLEEIR(3)	Cross-Linked	EDC-DE	2127.18	null	1	0.779927	0.005438	2.55644	wm|P43586nhis|hisLoc1_Mayer (172)-wm|P43586nhis|hisLoc1_Mayer (155)/	Intra-Protein	22	1	14	7	1	1	0.107946	MR_JS_W_Mayer_020222_090222_Expl1_XL_EDC_bRP_rep2_9	5548	EALKQDKLEEK	4	wm|P43586nhis|hisLoc1_Mayer	hisLoc1_Mayer	P43586nhis	172	169	RLEEIR	3	wm|P43586nhis|hisLoc1_Mayer	hisLoc1_Mayer	P43586nhis	155	153	0.9	1	0.01pep	1	Loc1p	Loc1p	21	21	151	134	v3.0.17	intra
4976	MR_JS_W_Mayer_020222_090222_Expl1_XL_EDC_bRP_rep2_9.3981.3981.5.0.dta	5	2599.43	EIERKEALKQDK(9)-LEEKKDEIK(2)	Cross-Linked	EDC-DE	2599.43	null	1	0.779858	0.000957	0.368158	wm|P43586nhis|hisLoc1_Mayer (172)-wm|P43586nhis|hisLoc1_Mayer (177)/	Intra-Protein	22	1	18.5	11.5	1	1	0.107984	MR_JS_W_Mayer_020222_090222_Expl1_XL_EDC_bRP_rep2_9	3981	EIERKEALKQDK	9	wm|P43586nhis|hisLoc1_Mayer	hisLoc1_Mayer	P43586nhis	172	164	LEEKKDEIK	2	wm|P43586nhis|hisLoc1_Mayer	hisLoc1_Mayer	P43586nhis	177	176	0.727273	0.875	0.01pep	1	Loc1p	Loc1p	21	21	151	156	v3.0.17	intra
4977	MR_JS_W_Mayer_020222_090222_Expl1_XL_EDC_bRP_rep2_12.13617.13617.4.0.dta	4	3121.63	GKYSEKDLNIPTLNR(6)-FIADNDTLTLNR(6)	Cross-Linked	EDC-DE	3121.63	null	1	0.779649	0.005892	1.88748	wm|P43586nhis|hisLoc1_Mayer (94)-wm|P43586nhis|hisLoc1_Mayer (125)/	Intra-Protein	23	1	17	12	1	1	0.108101	MR_JS_W_Mayer_020222_090222_Expl1_XL_EDC_bRP_rep2_12	13617	GKYSEKDLNIPTLNR	6	wm|P43586nhis|hisLoc1_Mayer	hisLoc1_Mayer	P43586nhis	94	89	FIADNDTLTLNR	6	wm|P43586nhis|hisLoc1_Mayer	hisLoc1_Mayer	P43586nhis	125	120	0.857143	0.727273	0.01pep	1	Loc1p	Loc1p	21	21	73	104	v3.0.17	intra
4978	MR_JS_W_Mayer_020222_090222_Expl1_XL_EDC_bRP_rep1_8.20801.20801.4.0.dta	4	3265.73	NELDPEADSFDKVILPIASMFVK(6)-FGKLKN(3)	Cross-Linked	EDC-DE	3265.72	null	1	0.779633	0.008831	2.70415	sp|P36068l|She2_Mayer (93)-sp|P36068l|She2_Mayer (248)/	Intra-Protein	8	1	29	7	1	1	0.10811	MR_JS_W_Mayer_020222_090222_Expl1_XL_EDC_bRP_rep1_8	20801	NELDPEADSFDKVILPIASMFVK	6	sp|P36068l|She2_Mayer	She2_Mayer	P36068l	93	88	FGKLKN	3	sp|P36068l|She2_Mayer	She2_Mayer	P36068l	248	246	0.772727	0.8	0.01pep	1	She2p	She2p	5	5	88	243	v3.0.17	intra
4979	MR_JS_W_Mayer_020222_090222_Expl1_XL_EDC_bRP_rep1_4.19935.19935.4.0.dta	4	3734.89	TLNEDLTLTAESILAIDDTYNHFVK(5)-WHDKFGK(4)	Cross-Linked	EDC-DE	3734.87	null	1	0.779444	0.017093	4.5766	sp|P36068l|She2_Mayer (138)-sp|P36068l|She2_Mayer (245)/	Intra-Protein	4	1	49.5	8.5	1	1	0.108215	MR_JS_W_Mayer_020222_090222_Expl1_XL_EDC_bRP_rep1_4	19935	TLNEDLTLTAESILAIDDTYNHFVK	5	sp|P36068l|She2_Mayer	She2_Mayer	P36068l	138	134	WHDKFGK	4	sp|P36068l|She2_Mayer	She2_Mayer	P36068l	245	242	0.958333	0.833333	0.01pep	1	She2p	She2p	5	5	133	240	v3.0.17	intra
4980	MR_JS_W_Mayer_020222_090222_Expl1_XL_EDC_bRP_rep1_8.8256.8256.5.0.dta	5	2752.31	GPLGSMSKDKDIK(8)-NELDPEADSFDK(4)	Cross-Linked	EDC-DE	2752.3	Oxidation[M](6)	1	0.779315	0.012614	4.58308	sp|P36068l|She2_Mayer (8)-sp|P36068l|She2_Mayer (91)/	Intra-Protein	8	1	8.5	11.5	1	1	0.108287	MR_JS_W_Mayer_020222_090222_Expl1_XL_EDC_bRP_rep1_8	8256	GPLGSMSKDKDIK	8	sp|P36068l|She2_Mayer	She2_Mayer	P36068l	8	1	NELDPEADSFDK	4	sp|P36068l|She2_Mayer	She2_Mayer	P36068l	91	88	0.583333	0.818182	0.01pep	1	She2p	She2p	5	5	3	86	v3.0.17	intra
4981	MR_JS_W_Mayer_020222_090222_Expl1_XL_EDC_bRP_rep1_3.14058.14058.4.0.dta	4	2347.22	YDDIAESKLEK(8)-DLNIPTLNR(1)	Cross-Linked	EDC-DE	2347.21	null	1	0.779097	0.001687	0.718724	wm|P43586nhis|hisLoc1_Mayer (147)-wm|P43586nhis|hisLoc1_Mayer (95)/	Intra-Protein	3	1	12	10	1	1	0.108408	MR_JS_W_Mayer_020222_090222_Expl1_XL_EDC_bRP_rep1_3	14058	YDDIAESKLEK	8	wm|P43586nhis|hisLoc1_Mayer	hisLoc1_Mayer	P43586nhis	147	140	DLNIPTLNR	1	wm|P43586nhis|hisLoc1_Mayer	hisLoc1_Mayer	P43586nhis	95	95	0.8	1	0.01pep	1	Loc1p	Loc1p	21	21	126	74	v3.0.17	intra
4982	MR_JS_W_Mayer_020222_090222_Expl1_XL_EDC_bRP_rep1_6.18227.18227.4.0.dta	4	4387.98	FYNDCVLSYNASEFINEGKNELDPEADSFDK(13)-GPLGSMSK(1)	Cross-Linked	EDC-DE	4387.96	Carbamidomethyl[C](5)	1	0.779014	0.011426	2.60394	sp|P36068l|She2_Mayer (81)-sp|P36068l|She2_Mayer (1)/	Intra-Protein	6	1	32.5	6.5	1	1	0.108455	MR_JS_W_Mayer_020222_090222_Expl1_XL_EDC_bRP_rep1_6	18227	FYNDCVLSYNASEFINEGKNELDPEADSFDK	13	sp|P36068l|She2_Mayer	She2_Mayer	P36068l	81	69	GPLGSMSK	1	sp|P36068l|She2_Mayer	She2_Mayer	P36068l	1	1	0.733333	0.857143	0.01pep	1	She2p	She2p	5	5	76	-4	v3.0.17	intra
4983	MR_JS_W_Mayer_020222_090222_Expl1_XL_EDC_bRP_rep1_DL.2268.2268.3.0.dta	3	1834.91	ASESKTEGR(5)-QDKLEEK(5)	Cross-Linked	EDC-DE	1834.91	null	1	0.778881	-0.000488	-0.265953	wm|P43586nhis|hisLoc1_Mayer (212)-wm|P43586nhis|hisLoc1_Mayer (177)/	Intra-Protein	13	1	8.5	6.5	1	1	0.108529	MR_JS_W_Mayer_020222_090222_Expl1_XL_EDC_bRP_rep1_DL	2268	ASESKTEGR	5	wm|P43586nhis|hisLoc1_Mayer	hisLoc1_Mayer	P43586nhis	212	208	QDKLEEK	5	wm|P43586nhis|hisLoc1_Mayer	hisLoc1_Mayer	P43586nhis	177	173	0.75	0.666667	0.01pep	1	Loc1p	Loc1p	21	21	191	156	v3.0.17	intra
4984	MR_JS_W_Mayer_020222_090222_Expl1_XL_EDC_bRP_rep1_9.10719.10719.3.1.dta	3	2317.27	KFIADNDTLTLNR(1)-RLEEIR(4)	Cross-Linked	EDC-DE	2317.26	null	1	0.778539	0.00442	1.90742	wm|P43586nhis|hisLoc1_Mayer (119)-wm|P43586nhis|hisLoc1_Mayer (156)/	Intra-Protein	9	1	20.5	8.5	1	1	0.10872	MR_JS_W_Mayer_020222_090222_Expl1_XL_EDC_bRP_rep1_9	10719	KFIADNDTLTLNR	1	wm|P43586nhis|hisLoc1_Mayer	hisLoc1_Mayer	P43586nhis	119	119	RLEEIR	4	wm|P43586nhis|hisLoc1_Mayer	hisLoc1_Mayer	P43586nhis	156	153	0.916667	1	0.01pep	1	Loc1p	Loc1p	21	21	98	135	v3.0.17	intra
4985	MR_JS_W_Mayer_020222_090222_Expl1_XL_EDC_bRP_rep1_5.11336.11336.4.4.dta	4	1874.04	AIVPGVKIR(7)-YDDIAESK(2)	Cross-Linked	EDC-DE	1874.04	null	1	0.778514	0.005779	3.08372	wm|P43586nhis|hisLoc1_Mayer (110)-wm|P43586nhis|hisLoc1_Mayer (141)/	Intra-Protein	5	1	10	7	1	1	0.108734	MR_JS_W_Mayer_020222_090222_Expl1_XL_EDC_bRP_rep1_5	11336	AIVPGVKIR	7	wm|P43586nhis|hisLoc1_Mayer	hisLoc1_Mayer	P43586nhis	110	104	YDDIAESK	2	wm|P43586nhis|hisLoc1_Mayer	hisLoc1_Mayer	P43586nhis	141	140	0.875	0.857143	0.01pep	1	Loc1p	Loc1p	21	21	89	120	v3.0.17	intra
4986	MR_JS_W_Mayer_020222_090222_Expl1_XL_EDC_bRP_rep2_7.13827.13827.4.0.dta	4	2326.32	FIADNDTLTLNR(4)-AIVPGVKIR(7)	Cross-Linked	EDC-DE	2326.32	null	1	0.77838	0.000613	0.263506	wm|P43586nhis|hisLoc1_Mayer (123)-wm|P43586nhis|hisLoc1_Mayer (110)/	Intra-Protein	20	1	11.5	8.5	1	1	0.108808	MR_JS_W_Mayer_020222_090222_Expl1_XL_EDC_bRP_rep2_7	13827	FIADNDTLTLNR	4	wm|P43586nhis|hisLoc1_Mayer	hisLoc1_Mayer	P43586nhis	123	120	AIVPGVKIR	7	wm|P43586nhis|hisLoc1_Mayer	hisLoc1_Mayer	P43586nhis	110	104	0.909091	0.75	0.01pep	1	Loc1p	Loc1p	21	21	102	89	v3.0.17	intra
4987	MR_JS_W_Mayer_020222_090222_Expl1_XL_EDC_bRP_rep1_5.16190.16190.5.0.dta	5	4987.3	FYNDCVLSYNASEFINEGKNELDPEADSFDK(13)-GPLGSMSKDKDIK(1)	Cross-Linked	EDC-DE	4987.29	Carbamidomethyl[C](5)	1	0.778323	0.010067	2.01853	sp|P36068l|She2_Mayer (81)-sp|P36068l|She2_Mayer (1)/	Intra-Protein	5	1	18.5	3.5	1	1	0.10884	MR_JS_W_Mayer_020222_090222_Expl1_XL_EDC_bRP_rep1_5	16190	FYNDCVLSYNASEFINEGKNELDPEADSFDK	13	sp|P36068l|She2_Mayer	She2_Mayer	P36068l	81	69	GPLGSMSKDKDIK	1	sp|P36068l|She2_Mayer	She2_Mayer	P36068l	1	1	0.433333	0.333333	0.01pep	1	She2p	She2p	5	5	76	-4	v3.0.17	intra
4988	MR_JS_W_Mayer_020222_090222_Expl1_XL_EDC_bRP_rep2_6.16716.16716.5.0.dta	5	4987.31	FYNDCVLSYNASEFINEGKNELDPEADSFDK(25)-GPLGSMSKDKDIK(8)	Cross-Linked	EDC-DE	4987.29	Carbamidomethyl[C](5)	1	0.7781	0.0155	3.1079	sp|P36068l|She2_Mayer (93)-sp|P36068l|She2_Mayer (8)/	Intra-Protein	19	1	43.5	11.5	1	1	0.108965	MR_JS_W_Mayer_020222_090222_Expl1_XL_EDC_bRP_rep2_6	16716	FYNDCVLSYNASEFINEGKNELDPEADSFDK	25	sp|P36068l|She2_Mayer	She2_Mayer	P36068l	93	69	GPLGSMSKDKDIK	8	sp|P36068l|She2_Mayer	She2_Mayer	P36068l	8	1	0.666667	0.833333	0.01pep	1	She2p	She2p	5	5	88	3	v3.0.17	intra
4989	MR_JS_W_Mayer_020222_090222_Expl1_XL_EDC_bRP_rep2_7.20467.20467.3.2.dta	3	2294.19	LSALDEEFDVVATK(6)-GPLGSMSK(1)	Cross-Linked	EDC-DE	2294.16	null	1	0.778057	0.026818	11.6897	sp|P36068l|She2_Mayer (233)-sp|P36068l|She2_Mayer (1)/	Intra-Protein	20	1	16.5	7.5	1	1	0.108989	MR_JS_W_Mayer_020222_090222_Expl1_XL_EDC_bRP_rep2_7	20467	LSALDEEFDVVATK	6	sp|P36068l|She2_Mayer	She2_Mayer	P36068l	233	228	GPLGSMSK	1	sp|P36068l|She2_Mayer	She2_Mayer	P36068l	1	1	1	0.857143	0.01pep	1	She2p	She2p	5	5	228	-4	v3.0.17	intra
4990	MR_JS_W_Mayer_020222_090222_Expl1_XL_EDC_bRP_rep2_3.21647.21647.4.0.dta	4	3954.89	NELDPEADSFDKVILPIASMFVK(12)-NELDPEADSFDK(8)	Cross-Linked	EDC-DE	3954.88	Oxidation[M](20)	1	0.778002	0.001127	0.284964	sp|P36068l|She2_Mayer (99)-sp|P36068l|She2_Mayer (95)/	Intra-Protein	16	1	30	8	1	1	0.109019	MR_JS_W_Mayer_020222_090222_Expl1_XL_EDC_bRP_rep2_3	21647	NELDPEADSFDKVILPIASMFVK	12	sp|P36068l|She2_Mayer	She2_Mayer	P36068l	99	88	NELDPEADSFDK	8	sp|P36068l|She2_Mayer	She2_Mayer	P36068l	95	88	0.818182	0.909091	0.01pep	1	She2p	She2p	5	5	94	90	v3.0.17	intra
4991	MR_JS_W_Mayer_020222_090222_Expl1_XL_EDC_bRP_rep1_9.16371.16371.5.3.dta	5	3848.79	SDQSRLDSELKNMQDMVEDYR(19)-NKYEDEINKR(2)	Cross-Linked	EDC-DE	3848.78	null	1	0.777584	0.006469	1.68079	sp|P04264|K2C1_HUMAN (265)-sp|P04264|K2C1_HUMAN (269)/	Intra-Protein	9	1	25.5	15.5	1	1	0.109253	MR_JS_W_Mayer_020222_090222_Expl1_XL_EDC_bRP_rep1_9	16371	SDQSRLDSELKNMQDMVEDYR	19	sp|P04264|K2C1_HUMAN	K2C1_HUMAN	P04264	265	247	NKYEDEINKR	2	sp|P04264|K2C1_HUMAN	K2C1_HUMAN	P04264	269	268	0.8	1	0.01pep	1	K2C1_HUMAN	K2C1_HUMAN			265	269	v3.0.17	intra
4992	MR_JS_W_Mayer_020222_090222_Expl1_XL_EDC_bRP_rep1_7.7252.7252.5.0.dta	5	2461.34	KFIADNDTLTLNR(7)-KEALKQDK(1)	Cross-Linked	EDC-DE	2461.34	null	1	0.777404	0.002276	0.924699	wm|P43586nhis|hisLoc1_Mayer (125)-wm|P43586nhis|hisLoc1_Mayer (168)/	Intra-Protein	7	1	13	9	1	1	0.109353	MR_JS_W_Mayer_020222_090222_Expl1_XL_EDC_bRP_rep1_7	7252	KFIADNDTLTLNR	7	wm|P43586nhis|hisLoc1_Mayer	hisLoc1_Mayer	P43586nhis	125	119	KEALKQDK	1	wm|P43586nhis|hisLoc1_Mayer	hisLoc1_Mayer	P43586nhis	168	168	0.916667	0.857143	0.01pep	1	Loc1p	Loc1p	21	21	104	147	v3.0.17	intra
4993	MR_JS_W_Mayer_020222_090222_Expl1_XL_EDC_bRP_rep2_3.19633.19633.5.1.dta	5	3951.04	NELDPEADSFDKVILPIASMFVK(8)-GPLGSMSKDKDIK(8)	Cross-Linked	EDC-DE	3951.01	Oxidation[M](32)	1	0.777397	0.023295	5.89596	sp|P36068l|She2_Mayer (95)-sp|P36068l|She2_Mayer (8)/	Intra-Protein	16	1	15.5	5.5	1	1	0.109357	MR_JS_W_Mayer_020222_090222_Expl1_XL_EDC_bRP_rep2_3	19633	NELDPEADSFDKVILPIASMFVK	8	sp|P36068l|She2_Mayer	She2_Mayer	P36068l	95	88	GPLGSMSKDKDIK	8	sp|P36068l|She2_Mayer	She2_Mayer	P36068l	8	1	0.590909	0.416667	0.01pep	1	She2p	She2p	5	5	90	3	v3.0.17	intra
4994	MR_JS_W_Mayer_020222_090222_Expl1_XL_EDC_bRP_rep1_8.13071.13071.3.0.dta	3	3283.71	LITTIGDKYDDIAESK(7)-KFIADNDTLTLNR(1)	Cross-Linked	EDC-DE	3283.71	null	1	0.777057	0.004654	1.4173	wm|P43586nhis|hisLoc1_Mayer (138)-wm|P43586nhis|hisLoc1_Mayer (119)/	Intra-Protein	8	1	16	12	1	1	0.109547	MR_JS_W_Mayer_020222_090222_Expl1_XL_EDC_bRP_rep1_8	13071	LITTIGDKYDDIAESK	7	wm|P43586nhis|hisLoc1_Mayer	hisLoc1_Mayer	P43586nhis	138	132	KFIADNDTLTLNR	1	wm|P43586nhis|hisLoc1_Mayer	hisLoc1_Mayer	P43586nhis	119	119	0.866667	1	0.01pep	1	Loc1p	Loc1p	21	21	117	98	v3.0.17	intra
4995	MR_JS_W_Mayer_020222_090222_Expl1_XL_EDC_bRP_rep2_8.18073.18073.4.1.dta	4	4403.98	FYNDCVLSYNASEFINEGKNELDPEADSFDK(25)-GPLGSMSK(1)	Cross-Linked	EDC-DE	4403.96	Carbamidomethyl[C](5);Oxidation[M](40)	1	0.776966	0.017202	3.90603	sp|P36068l|She2_Mayer (93)-sp|P36068l|She2_Mayer (1)/	Intra-Protein	21	1	27.5	4.5	1	1	0.109598	MR_JS_W_Mayer_020222_090222_Expl1_XL_EDC_bRP_rep2_8	18073	FYNDCVLSYNASEFINEGKNELDPEADSFDK	25	sp|P36068l|She2_Mayer	She2_Mayer	P36068l	93	69	GPLGSMSK	1	sp|P36068l|She2_Mayer	She2_Mayer	P36068l	1	1	0.666667	0.714286	0.01pep	1	She2p	She2p	5	5	88	-4	v3.0.17	intra
4996	MR_JS_W_Mayer_020222_090222_Expl1_XL_EDC_bRP_rep1_7.14223.14223.4.0.dta	4	2326.33	FIADNDTLTLNR(4)-AIVPGVKIR(7)	Cross-Linked	EDC-DE	2326.32	null	1	0.776908	0.004534	1.949	wm|P43586nhis|hisLoc1_Mayer (123)-wm|P43586nhis|hisLoc1_Mayer (110)/	Intra-Protein	7	1	12.5	12.5	1	1	0.10963	MR_JS_W_Mayer_020222_090222_Expl1_XL_EDC_bRP_rep1_7	14223	FIADNDTLTLNR	4	wm|P43586nhis|hisLoc1_Mayer	hisLoc1_Mayer	P43586nhis	123	120	AIVPGVKIR	7	wm|P43586nhis|hisLoc1_Mayer	hisLoc1_Mayer	P43586nhis	110	104	0.909091	0.875	0.01pep	1	Loc1p	Loc1p	21	21	102	89	v3.0.17	intra
4997	MR_JS_W_Mayer_020222_090222_Expl1_XL_EDC_bRP_rep1_4.11182.11182.4.0.dta	4	1715.98	DLNIPTLNR(1)-LYGAKK(5)	Cross-Linked	EDC-DE	1715.98	null	1	0.776766	0.001647	0.959801	wm|P43586nhis|hisLoc1_Mayer (95)-wm|P43586nhis|hisLoc1_Mayer (84)/	Intra-Protein	4	1	7	7	1	1	0.10971	MR_JS_W_Mayer_020222_090222_Expl1_XL_EDC_bRP_rep1_4	11182	DLNIPTLNR	1	wm|P43586nhis|hisLoc1_Mayer	hisLoc1_Mayer	P43586nhis	95	95	LYGAKK	5	wm|P43586nhis|hisLoc1_Mayer	hisLoc1_Mayer	P43586nhis	84	80	0.625	0.8	0.01pep	1	Loc1p	Loc1p	21	21	74	63	v3.0.17	intra
4998	MR_JS_W_Mayer_020222_090222_Expl1_XL_EDC_bRP_rep1_6.18101.18101.3.0.dta	3	4387.97	FYNDCVLSYNASEFINEGKNELDPEADSFDK(17)-GPLGSMSK(1)	Cross-Linked	EDC-DE	4387.96	Carbamidomethyl[C](5)	1	0.776754	0.009812	2.23612	sp|P36068l|She2_Mayer (85)-sp|P36068l|She2_Mayer (1)/	Intra-Protein	6	1	13.5	4.5	1	1	0.109717	MR_JS_W_Mayer_020222_090222_Expl1_XL_EDC_bRP_rep1_6	18101	FYNDCVLSYNASEFINEGKNELDPEADSFDK	17	sp|P36068l|She2_Mayer	She2_Mayer	P36068l	85	69	GPLGSMSK	1	sp|P36068l|She2_Mayer	She2_Mayer	P36068l	1	1	0.4	0.714286	0.01pep	1	She2p	She2p	5	5	80	-4	v3.0.17	intra
4999	MR_JS_W_Mayer_020222_090222_Expl1_XL_EDC_bRP_rep2_9.12251.12251.4.0.dta	4	2442.28	LITTIGDKYDDIAESK(10)-KVSFAQ(1)	Cross-Linked	EDC-DE	2442.28	null	1	0.776454	0.004549	1.86261	wm|P43586nhis|hisLoc1_Mayer (141)-wm|P43586nhis|hisLoc1_Mayer (220)/	Intra-Protein	22	1	19	6	1	1	0.109884	MR_JS_W_Mayer_020222_090222_Expl1_XL_EDC_bRP_rep2_9	12251	LITTIGDKYDDIAESK	10	wm|P43586nhis|hisLoc1_Mayer	hisLoc1_Mayer	P43586nhis	141	132	KVSFAQ	1	wm|P43586nhis|hisLoc1_Mayer	hisLoc1_Mayer	P43586nhis	220	220	0.8	0.8	0.01pep	1	Loc1p	Loc1p	21	21	120	199	v3.0.17	intra
5000	MR_JS_W_Mayer_020222_090222_Expl1_XL_EDC_bRP_rep2_5.22737.22737.5.0.dta	5	5618.7	FYNDCVLSYNASEFINEGKNELDPEADSFDKVILPIASMFVK(17)-GPLGSMSK(1)	Cross-Linked	EDC-DE	5618.67	Carbamidomethyl[C](5);Oxidation[M](39);Oxidation[M](51)	1	0.776444	0.032843	5.84534	sp|P36068l|She2_Mayer (85)-sp|P36068l|She2_Mayer (1)/	Intra-Protein	18	1	19.5	5.5	1	1	0.10989	MR_JS_W_Mayer_020222_090222_Expl1_XL_EDC_bRP_rep2_5	22737	FYNDCVLSYNASEFINEGKNELDPEADSFDKVILPIASMFVK	17	sp|P36068l|She2_Mayer	She2_Mayer	P36068l	85	69	GPLGSMSK	1	sp|P36068l|She2_Mayer	She2_Mayer	P36068l	1	1	0.341463	0.714286	0.01pep	1	She2p	She2p	5	5	80	-4	v3.0.17	intra
5001	MR_JS_W_Mayer_020222_090222_Expl1_XL_EDC_bRP_rep2_8.9100.9100.5.0.dta	5	2821.54	LITTIGDKYDDIAESK(14)-VKKEQSLAR(3)	Cross-Linked	EDC-DE	2821.53	null	1	0.776367	0.004893	1.73416	wm|P43586nhis|hisLoc1_Mayer (145)-wm|P43586nhis|hisLoc1_Mayer (73)/	Intra-Protein	21	1	25	7	1	1	0.109933	MR_JS_W_Mayer_020222_090222_Expl1_XL_EDC_bRP_rep2_8	9100	LITTIGDKYDDIAESK	14	wm|P43586nhis|hisLoc1_Mayer	hisLoc1_Mayer	P43586nhis	145	132	VKKEQSLAR	3	wm|P43586nhis|hisLoc1_Mayer	hisLoc1_Mayer	P43586nhis	73	71	0.8	0.75	0.01pep	1	Loc1p	Loc1p	21	21	124	52	v3.0.17	intra
5002	MR_JS_W_Mayer_020222_090222_Expl1_XL_EDC_bRP_rep2_6.14182.14182.4.1.dta	4	3283.7	LITTIGDKYDDIAESK(14)-KFIADNDTLTLNR(1)	Cross-Linked	EDC-DE	3283.71	null	1	0.776105	-0.004376	-1.33264	wm|P43586nhis|hisLoc1_Mayer (145)-wm|P43586nhis|hisLoc1_Mayer (119)/	Intra-Protein	19	1	16	16	1	1	0.11008	MR_JS_W_Mayer_020222_090222_Expl1_XL_EDC_bRP_rep2_6	14182	LITTIGDKYDDIAESK	14	wm|P43586nhis|hisLoc1_Mayer	hisLoc1_Mayer	P43586nhis	145	132	KFIADNDTLTLNR	1	wm|P43586nhis|hisLoc1_Mayer	hisLoc1_Mayer	P43586nhis	119	119	0.8	0.916667	0.01pep	1	Loc1p	Loc1p	21	21	124	98	v3.0.17	intra
5003	MR_JS_W_Mayer_020222_090222_Expl1_XL_EDC_bRP_rep1_10.19822.19822.5.0.dta	5	3734.87	TLNEDLTLTAESILAIDDTYNHFVK(4)-WHDKFGK(4)	Cross-Linked	EDC-DE	3734.87	null	1	0.775917	0.005014	1.34248	sp|P36068l|She2_Mayer (137)-sp|P36068l|She2_Mayer (245)/	Intra-Protein	10	1	38.5	6.5	1	1	0.110185	MR_JS_W_Mayer_020222_090222_Expl1_XL_EDC_bRP_rep1_10	19822	TLNEDLTLTAESILAIDDTYNHFVK	4	sp|P36068l|She2_Mayer	She2_Mayer	P36068l	137	134	WHDKFGK	4	sp|P36068l|She2_Mayer	She2_Mayer	P36068l	245	242	0.875	0.833333	0.01pep	1	She2p	She2p	5	5	132	240	v3.0.17	intra
5004	MR_JS_W_Mayer_020222_090222_Expl1_XL_EDC_bRP_rep1_4.14183.14183.6.7.dta	6	4175.92	GSSHHHHHHSSGENLYFQGHMAPK(1)-EVAPEVFQDSQAR(1)	Cross-Linked	EDC-DE	4175.9	null	1	0.775874	0.014715	3.52379	wm|P43586nhis|hisLoc1_Mayer (2)-wm|P43586nhis|hisLoc1_Mayer (36)/	Intra-Protein	4	1	16	13	1	1	0.110209	MR_JS_W_Mayer_020222_090222_Expl1_XL_EDC_bRP_rep1_4	14183	GSSHHHHHHSSGENLYFQGHMAPK	1	wm|P43586nhis|hisLoc1_Mayer	hisLoc1_Mayer	P43586nhis	2	2	EVAPEVFQDSQAR	1	wm|P43586nhis|hisLoc1_Mayer	hisLoc1_Mayer	P43586nhis	36	36	0.521739	0.833333	0.01pep	1	Loc1p	Loc1p	21	21	-19	15	v3.0.17	intra
5005	MR_JS_W_Mayer_020222_090222_Expl1_XL_EDC_bRP_rep1_7.8174.8174.5.0.dta	5	2333.25	FIADNDTLTLNR(6)-KEALKQDK(1)	Cross-Linked	EDC-DE	2333.25	null	1	0.775806	0.004017	1.72164	wm|P43586nhis|hisLoc1_Mayer (125)-wm|P43586nhis|hisLoc1_Mayer (168)/	Intra-Protein	7	1	17	12	1	1	0.110247	MR_JS_W_Mayer_020222_090222_Expl1_XL_EDC_bRP_rep1_7	8174	FIADNDTLTLNR	6	wm|P43586nhis|hisLoc1_Mayer	hisLoc1_Mayer	P43586nhis	125	120	KEALKQDK	1	wm|P43586nhis|hisLoc1_Mayer	hisLoc1_Mayer	P43586nhis	168	168	0.909091	1	0.01pep	1	Loc1p	Loc1p	21	21	104	147	v3.0.17	intra
5006	MR_JS_W_Mayer_020222_090222_Expl1_XL_EDC_bRP_rep1_11.19985.19985.4.2.dta	4	3593.78	TLNEDLTLTAESILAIDDTYNHFVK(11)-GPLGSMSK(1)	Cross-Linked	EDC-DE	3593.8	null	1	0.775465	-0.020398	-5.67588	sp|P36068l|She2_Mayer (144)-sp|P36068l|She2_Mayer (1)/	Intra-Protein	11	1	14.5	8.5	1	1	0.110438	MR_JS_W_Mayer_020222_090222_Expl1_XL_EDC_bRP_rep1_11	19985	TLNEDLTLTAESILAIDDTYNHFVK	11	sp|P36068l|She2_Mayer	She2_Mayer	P36068l	144	134	GPLGSMSK	1	sp|P36068l|She2_Mayer	She2_Mayer	P36068l	1	1	0.5	1	0.01pep	1	She2p	She2p	5	5	139	-4	v3.0.17	intra
5007	MR_JS_W_Mayer_020222_090222_Expl1_XL_EDC_bRP_rep2_2.14069.14069.3.6.dta	3	2715.53	LITTIGDKYDDIAESK(10)-AIVPGVKIR(7)	Cross-Linked	EDC-DE	2715.53	null	1	0.775372	-0.001347	-0.496036	wm|P43586nhis|hisLoc1_Mayer (141)-wm|P43586nhis|hisLoc1_Mayer (110)/	Intra-Protein	15	1	19	8	1	1	0.11049	MR_JS_W_Mayer_020222_090222_Expl1_XL_EDC_bRP_rep2_2	14069	LITTIGDKYDDIAESK	10	wm|P43586nhis|hisLoc1_Mayer	hisLoc1_Mayer	P43586nhis	141	132	AIVPGVKIR	7	wm|P43586nhis|hisLoc1_Mayer	hisLoc1_Mayer	P43586nhis	110	104	0.866667	0.5	0.01pep	1	Loc1p	Loc1p	21	21	120	89	v3.0.17	intra
5008	MR_JS_W_Mayer_020222_090222_Expl1_XL_EDC_bRP_rep1_7.18805.18805.3.0.dta	3	2294.16	LSALDEEFDVVATK(6)-GPLGSMSK(1)	Cross-Linked	EDC-DE	2294.16	null	1	0.775278	0.001742	0.75932	sp|P36068l|She2_Mayer (233)-sp|P36068l|She2_Mayer (1)/	Intra-Protein	7	1	17.5	8.5	1	1	0.110543	MR_JS_W_Mayer_020222_090222_Expl1_XL_EDC_bRP_rep1_7	18805	LSALDEEFDVVATK	6	sp|P36068l|She2_Mayer	She2_Mayer	P36068l	233	228	GPLGSMSK	1	sp|P36068l|She2_Mayer	She2_Mayer	P36068l	1	1	1	0.857143	0.01pep	1	She2p	She2p	5	5	228	-4	v3.0.17	intra
5009	MR_JS_W_Mayer_020222_090222_Expl1_XL_EDC_bRP_rep2_5.6890.6890.4.0.dta	4	2618.4	NQLANVPHLTEKSAQR(12)-EALKQDK(6)	Cross-Linked	EDC-DE	2618.4	null	1	0.775155	0.003353	1.28055	wm|P43586nhis|hisLoc1_Mayer (60)-wm|P43586nhis|hisLoc1_Mayer (174)/	Intra-Protein	18	1	29	8	1	1	0.110611	MR_JS_W_Mayer_020222_090222_Expl1_XL_EDC_bRP_rep2_5	6890	NQLANVPHLTEKSAQR	12	wm|P43586nhis|hisLoc1_Mayer	hisLoc1_Mayer	P43586nhis	60	49	EALKQDK	6	wm|P43586nhis|hisLoc1_Mayer	hisLoc1_Mayer	P43586nhis	174	169	0.933333	0.833333	0.01pep	1	Loc1p	Loc1p	21	21	39	153	v3.0.17	intra
5010	MR_JS_W_Mayer_020222_090222_Expl1_XL_EDC_bRP_rep1_7.12437.12437.3.1.dta	3	2454.42	KFIADNDTLTLNR(7)-AIVPGVKIR(7)	Cross-Linked	EDC-DE	2454.42	null	1	0.775094	0.003219	1.31151	wm|P43586nhis|hisLoc1_Mayer (125)-wm|P43586nhis|hisLoc1_Mayer (110)/	Intra-Protein	7	1	21.5	13.5	1	1	0.110646	MR_JS_W_Mayer_020222_090222_Expl1_XL_EDC_bRP_rep1_7	12437	KFIADNDTLTLNR	7	wm|P43586nhis|hisLoc1_Mayer	hisLoc1_Mayer	P43586nhis	125	119	AIVPGVKIR	7	wm|P43586nhis|hisLoc1_Mayer	hisLoc1_Mayer	P43586nhis	110	104	0.916667	0.875	0.01pep	1	Loc1p	Loc1p	21	21	104	89	v3.0.17	intra
5011	MR_JS_W_Mayer_020222_090222_Expl1_XL_EDC_bRP_rep1_10.4238.4238.3.0.dta	3	1627.92	EALKQDK(4)-RLEEIR(4)	Cross-Linked	EDC-DE	1627.91	null	1	0.774991	0.006853	4.20969	wm|P43586nhis|hisLoc1_Mayer (172)-wm|P43586nhis|hisLoc1_Mayer (156)/	Intra-Protein	10	1	15.5	10.5	1	1	0.110703	MR_JS_W_Mayer_020222_090222_Expl1_XL_EDC_bRP_rep1_10	4238	EALKQDK	4	wm|P43586nhis|hisLoc1_Mayer	hisLoc1_Mayer	P43586nhis	172	169	RLEEIR	4	wm|P43586nhis|hisLoc1_Mayer	hisLoc1_Mayer	P43586nhis	156	153	1	1	0.01pep	1	Loc1p	Loc1p	21	21	151	135	v3.0.17	intra
5012	MR_JS_W_Mayer_020222_090222_Expl1_XL_EDC_bRP_rep1_11.3042.3042.4.1.dta	4	2072.16	LEEKKDEIK(2)-KEALKQDK(5)	Cross-Linked	EDC-DE	2072.16	null	1	0.774966	0.001171	0.565111	wm|P43586nhis|hisLoc1_Mayer (177)-wm|P43586nhis|hisLoc1_Mayer (172)/	Intra-Protein	11	1	13	9	1	1	0.110717	MR_JS_W_Mayer_020222_090222_Expl1_XL_EDC_bRP_rep1_11	3042	LEEKKDEIK	2	wm|P43586nhis|hisLoc1_Mayer	hisLoc1_Mayer	P43586nhis	177	176	KEALKQDK	5	wm|P43586nhis|hisLoc1_Mayer	hisLoc1_Mayer	P43586nhis	172	168	0.875	0.714286	0.01pep	1	Loc1p	Loc1p	21	21	156	151	v3.0.17	intra
5013	MR_JS_W_Mayer_020222_090222_Expl1_XL_EDC_bRP_rep1_6.19511.19511.6.4.dta	6	4253.97	GSSHHHHHHSSGENLYFQGHMAPK(13)-YDDIAESKLEKAR(8)	Cross-Linked	EDC-DE	4253.97	Oxidation[M](21)	1	0.774729	0.003502	0.823231	wm|P43586nhis|hisLoc1_Mayer (14)-wm|P43586nhis|hisLoc1_Mayer (147)/	Intra-Protein	6	1	22	4	1	1	0.11085	MR_JS_W_Mayer_020222_090222_Expl1_XL_EDC_bRP_rep1_6	19511	GSSHHHHHHSSGENLYFQGHMAPK	13	wm|P43586nhis|hisLoc1_Mayer	hisLoc1_Mayer	P43586nhis	14	2	YDDIAESKLEKAR	8	wm|P43586nhis|hisLoc1_Mayer	hisLoc1_Mayer	P43586nhis	147	140	0.521739	0.25	0.01pep	1	Loc1p	Loc1p	21	21	-7	126	v3.0.17	intra
5014	MR_JS_W_Mayer_020222_090222_Expl1_XL_EDC_bRP_rep1_3.2602.2602.3.0.dta	3	2376.27	KEALKQDKLEEK(2)-SEAKASESK(4)	Cross-Linked	EDC-DE	2376.26	null	1	0.774727	0.010004	4.20997	wm|P43586nhis|hisLoc1_Mayer (169)-wm|P43586nhis|hisLoc1_Mayer (207)/	Intra-Protein	3	1	15	9	1	1	0.110851	MR_JS_W_Mayer_020222_090222_Expl1_XL_EDC_bRP_rep1_3	2602	KEALKQDKLEEK	2	wm|P43586nhis|hisLoc1_Mayer	hisLoc1_Mayer	P43586nhis	169	168	SEAKASESK	4	wm|P43586nhis|hisLoc1_Mayer	hisLoc1_Mayer	P43586nhis	207	204	0.909091	0.625	0.01pep	1	Loc1p	Loc1p	21	21	148	186	v3.0.17	intra
5015	MR_JS_W_Mayer_020222_090222_Expl1_XL_EDC_bRP_rep1_5.7894.7894.3.0.dta	3	1725.01	DLNIPTLNR(1)-KPSKTK(4)	Cross-Linked	EDC-DE	1725	null	1	0.774656	0.004232	2.45333	wm|P43586nhis|hisLoc1_Mayer (95)-wm|P43586nhis|hisLoc1_Mayer (68)/	Intra-Protein	5	1	18	10	1	1	0.110891	MR_JS_W_Mayer_020222_090222_Expl1_XL_EDC_bRP_rep1_5	7894	DLNIPTLNR	1	wm|P43586nhis|hisLoc1_Mayer	hisLoc1_Mayer	P43586nhis	95	95	KPSKTK	4	wm|P43586nhis|hisLoc1_Mayer	hisLoc1_Mayer	P43586nhis	68	65	1	1	0.01pep	1	Loc1p	Loc1p	21	21	74	47	v3.0.17	intra
5016	MR_JS_W_Mayer_020222_090222_Expl1_XL_EDC_bRP_rep1_7.17855.17855.4.0.dta	4	4403.97	FYNDCVLSYNASEFINEGKNELDPEADSFDK(25)-GPLGSMSK(1)	Cross-Linked	EDC-DE	4403.96	Carbamidomethyl[C](5);Oxidation[M](40)	1	0.774635	0.013573	3.082	sp|P36068l|She2_Mayer (93)-sp|P36068l|She2_Mayer (1)/	Intra-Protein	7	1	43.5	7.5	1	1	0.110903	MR_JS_W_Mayer_020222_090222_Expl1_XL_EDC_bRP_rep1_7	17855	FYNDCVLSYNASEFINEGKNELDPEADSFDK	25	sp|P36068l|She2_Mayer	She2_Mayer	P36068l	93	69	GPLGSMSK	1	sp|P36068l|She2_Mayer	She2_Mayer	P36068l	1	1	0.766667	0.857143	0.01pep	1	She2p	She2p	5	5	88	-4	v3.0.17	intra
5017	MR_JS_W_Mayer_020222_090222_Expl1_XL_EDC_bRP_rep2_9.11998.11998.3.0.dta	3	2442.28	LITTIGDKYDDIAESK(7)-KVSFAQ(1)	Cross-Linked	EDC-DE	2442.28	null	1	0.774598	0.003361	1.37617	wm|P43586nhis|hisLoc1_Mayer (138)-wm|P43586nhis|hisLoc1_Mayer (220)/	Intra-Protein	22	1	21	8	1	1	0.110924	MR_JS_W_Mayer_020222_090222_Expl1_XL_EDC_bRP_rep2_9	11998	LITTIGDKYDDIAESK	7	wm|P43586nhis|hisLoc1_Mayer	hisLoc1_Mayer	P43586nhis	138	132	KVSFAQ	1	wm|P43586nhis|hisLoc1_Mayer	hisLoc1_Mayer	P43586nhis	220	220	0.933333	0.8	0.01pep	1	Loc1p	Loc1p	21	21	117	199	v3.0.17	intra
5018	MR_JS_W_Mayer_020222_090222_Expl1_XL_EDC_bRP_rep2_2.14169.14169.3.1.dta	3	2310.19	NELDPEADSFDK(2)-TTLIKFVK(5)	Cross-Linked	EDC-DE	2310.19	null	1	0.774591	0.004962	2.14788	sp|P36068l|She2_Mayer (89)-sp|P36068l|She2_Mayer (62)/	Intra-Protein	15	1	11.5	13.5	1	1	0.110928	MR_JS_W_Mayer_020222_090222_Expl1_XL_EDC_bRP_rep2_2	14169	NELDPEADSFDK	2	sp|P36068l|She2_Mayer	She2_Mayer	P36068l	89	88	TTLIKFVK	5	sp|P36068l|She2_Mayer	She2_Mayer	P36068l	62	58	0.909091	1	0.01pep	1	She2p	She2p	5	5	84	57	v3.0.17	intra
5019	MR_JS_W_Mayer_020222_090222_Expl1_XL_EDC_bRP_rep1_6.17443.17443.4.1.dta	4	4387.98	FYNDCVLSYNASEFINEGKNELDPEADSFDK(17)-GPLGSMSK(1)	Cross-Linked	EDC-DE	4387.96	Carbamidomethyl[C](5)	1	0.774567	0.012851	2.92869	sp|P36068l|She2_Mayer (85)-sp|P36068l|She2_Mayer (1)/	Intra-Protein	6	1	32.5	6.5	1	1	0.110941	MR_JS_W_Mayer_020222_090222_Expl1_XL_EDC_bRP_rep1_6	17443	FYNDCVLSYNASEFINEGKNELDPEADSFDK	17	sp|P36068l|She2_Mayer	She2_Mayer	P36068l	85	69	GPLGSMSK	1	sp|P36068l|She2_Mayer	She2_Mayer	P36068l	1	1	0.8	0.857143	0.01pep	1	She2p	She2p	5	5	80	-4	v3.0.17	intra
5020	MR_JS_W_Mayer_020222_090222_Expl1_XL_EDC_bRP_rep1_4.11745.11745.3.2.dta	3	2579.41	YDDIAESKLEK(2)-TKVKKEQSLAR(4)	Cross-Linked	EDC-DE	2579.4	null	1	0.774532	0.001291	0.500503	wm|P43586nhis|hisLoc1_Mayer (141)-wm|P43586nhis|hisLoc1_Mayer (72)/	Intra-Protein	4	1	18.5	11.5	1	1	0.110961	MR_JS_W_Mayer_020222_090222_Expl1_XL_EDC_bRP_rep1_4	11745	YDDIAESKLEK	2	wm|P43586nhis|hisLoc1_Mayer	hisLoc1_Mayer	P43586nhis	141	140	TKVKKEQSLAR	4	wm|P43586nhis|hisLoc1_Mayer	hisLoc1_Mayer	P43586nhis	72	69	0.9	0.8	0.01pep	1	Loc1p	Loc1p	21	21	120	51	v3.0.17	intra
5021	MR_JS_W_Mayer_020222_090222_Expl1_XL_EDC_bRP_rep1_11.3007.3007.3.0.dta	3	2072.16	EALKQDKLEEK(10)-KDEIKK(1)	Cross-Linked	EDC-DE	2072.16	null	1	0.7743	0.001364	0.65825	wm|P43586nhis|hisLoc1_Mayer (178)-wm|P43586nhis|hisLoc1_Mayer (180)/	Intra-Protein	11	1	11	9	1	1	0.111091	MR_JS_W_Mayer_020222_090222_Expl1_XL_EDC_bRP_rep1_11	3007	EALKQDKLEEK	10	wm|P43586nhis|hisLoc1_Mayer	hisLoc1_Mayer	P43586nhis	178	169	KDEIKK	1	wm|P43586nhis|hisLoc1_Mayer	hisLoc1_Mayer	P43586nhis	180	180	0.8	1	0.01pep	1	Loc1p	Loc1p	21	21	157	159	v3.0.17	intra
5022	MR_JS_W_Mayer_020222_090222_Expl1_XL_EDC_bRP_rep2_4.7173.7173.4.0.dta	4	1725.01	DLNIPTLNR(1)-KPSKTK(4)	Cross-Linked	EDC-DE	1725	null	1	0.77417	0.003661	2.12232	wm|P43586nhis|hisLoc1_Mayer (95)-wm|P43586nhis|hisLoc1_Mayer (68)/	Intra-Protein	17	1	16	7	1	1	0.111164	MR_JS_W_Mayer_020222_090222_Expl1_XL_EDC_bRP_rep2_4	7173	DLNIPTLNR	1	wm|P43586nhis|hisLoc1_Mayer	hisLoc1_Mayer	P43586nhis	95	95	KPSKTK	4	wm|P43586nhis|hisLoc1_Mayer	hisLoc1_Mayer	P43586nhis	68	65	1	1	0.01pep	1	Loc1p	Loc1p	21	21	74	47	v3.0.17	intra
5023	MR_JS_W_Mayer_020222_090222_Expl1_XL_EDC_bRP_rep2_3.9314.9314.6.0.dta	6	3221.72	LITTIGDKYDDIAESK(14)-KEALKQDKLEEK(1)	Cross-Linked	EDC-DE	3221.71	null	1	0.774161	0.006838	2.12247	wm|P43586nhis|hisLoc1_Mayer (145)-wm|P43586nhis|hisLoc1_Mayer (168)/	Intra-Protein	16	1	13.5	12.5	1	1	0.111169	MR_JS_W_Mayer_020222_090222_Expl1_XL_EDC_bRP_rep2_3	9314	LITTIGDKYDDIAESK	14	wm|P43586nhis|hisLoc1_Mayer	hisLoc1_Mayer	P43586nhis	145	132	KEALKQDKLEEK	1	wm|P43586nhis|hisLoc1_Mayer	hisLoc1_Mayer	P43586nhis	168	168	0.466667	1	0.01pep	1	Loc1p	Loc1p	21	21	124	147	v3.0.17	intra
5024	MR_JS_W_Mayer_020222_090222_Expl1_XL_EDC_bRP_rep2_5.10957.10957.4.0.dta	4	1874.04	AIVPGVKIR(7)-YDDIAESK(3)	Cross-Linked	EDC-DE	1874.04	null	1	0.774132	0.003593	1.91725	wm|P43586nhis|hisLoc1_Mayer (110)-wm|P43586nhis|hisLoc1_Mayer (142)/	Intra-Protein	18	1	9	8	1	1	0.111185	MR_JS_W_Mayer_020222_090222_Expl1_XL_EDC_bRP_rep2_5	10957	AIVPGVKIR	7	wm|P43586nhis|hisLoc1_Mayer	hisLoc1_Mayer	P43586nhis	110	104	YDDIAESK	3	wm|P43586nhis|hisLoc1_Mayer	hisLoc1_Mayer	P43586nhis	142	140	0.75	0.857143	0.01pep	1	Loc1p	Loc1p	21	21	89	121	v3.0.17	intra
5025	MR_JS_W_Mayer_020222_090222_Expl1_XL_EDC_bRP_rep1_10.8499.8499.3.0.dta	3	2394.16	EVAPEVFQDSQAR(5)-DMLKSEAK(4)	Cross-Linked	EDC-DE	2394.16	Oxidation[M](18)	1	0.7741	0.001631	0.681241	wm|P43586nhis|hisLoc1_Mayer (40)-wm|P43586nhis|hisLoc1_Mayer (203)/	Intra-Protein	10	1	18	10	1	1	0.111203	MR_JS_W_Mayer_020222_090222_Expl1_XL_EDC_bRP_rep1_10	8499	EVAPEVFQDSQAR	5	wm|P43586nhis|hisLoc1_Mayer	hisLoc1_Mayer	P43586nhis	40	36	DMLKSEAK	4	wm|P43586nhis|hisLoc1_Mayer	hisLoc1_Mayer	P43586nhis	203	200	0.916667	0.857143	0.01pep	1	Loc1p	Loc1p	21	21	19	182	v3.0.17	intra
5026	MR_JS_W_Mayer_020222_090222_Expl1_XL_EDC_bRP_rep2_2.22307.22307.4.0.dta	4	3609.81	TLNEDLTLTAESILAIDDTYNHFVK(5)-GPLGSMSK(1)	Cross-Linked	EDC-DE	3609.8	Oxidation[M](34)	1	0.774098	0.005982	1.65716	sp|P36068l|She2_Mayer (138)-sp|P36068l|She2_Mayer (1)/	Intra-Protein	15	1	22	12	1	1	0.111204	MR_JS_W_Mayer_020222_090222_Expl1_XL_EDC_bRP_rep2_2	22307	TLNEDLTLTAESILAIDDTYNHFVK	5	sp|P36068l|She2_Mayer	She2_Mayer	P36068l	138	134	GPLGSMSK	1	sp|P36068l|She2_Mayer	She2_Mayer	P36068l	1	1	0.666667	1	0.01pep	1	She2p	She2p	5	5	133	-4	v3.0.17	intra
5027	MR_JS_W_Mayer_020222_090222_Expl1_XL_EDC_bRP_rep2_4.13925.13925.4.0.dta	4	3019.52	YSEKDLNIPTLNR(4)-EVAPEVFQDSQAR(5)	Cross-Linked	EDC-DE	3019.51	null	1	0.773831	0.011582	3.83572	wm|P43586nhis|hisLoc1_Mayer (94)-wm|P43586nhis|hisLoc1_Mayer (40)/	Intra-Protein	17	1	15.5	18.5	1	1	0.111354	MR_JS_W_Mayer_020222_090222_Expl1_XL_EDC_bRP_rep2_4	13925	YSEKDLNIPTLNR	4	wm|P43586nhis|hisLoc1_Mayer	hisLoc1_Mayer	P43586nhis	94	91	EVAPEVFQDSQAR	5	wm|P43586nhis|hisLoc1_Mayer	hisLoc1_Mayer	P43586nhis	40	36	0.916667	0.833333	0.01pep	1	Loc1p	Loc1p	21	21	73	19	v3.0.17	intra
5028	MR_JS_W_Mayer_020222_090222_Expl1_XL_EDC_bRP_rep1_3.17659.17659.3.0.dta	3	3043.39	FYNDCVLSYNASEFINEGK(17)-GPLGSMSK(1)	Cross-Linked	EDC-DE	3043.38	Carbamidomethyl[C](5);Oxidation[M](28)	1	0.773757	0.008701	2.85899	sp|P36068l|She2_Mayer (85)-sp|P36068l|She2_Mayer (1)/	Intra-Protein	3	1	14.5	3.5	1	1	0.111395	MR_JS_W_Mayer_020222_090222_Expl1_XL_EDC_bRP_rep1_3	17659	FYNDCVLSYNASEFINEGK	17	sp|P36068l|She2_Mayer	She2_Mayer	P36068l	85	69	GPLGSMSK	1	sp|P36068l|She2_Mayer	She2_Mayer	P36068l	1	1	0.611111	0.571429	0.01pep	1	She2p	She2p	5	5	80	-4	v3.0.17	intra
5029	MR_JS_W_Mayer_020222_090222_Expl1_XL_EDC_bRP_rep1_11.6381.6381.4.0.dta	4	2296.16	EVAPEVFQDSQAR(5)-KGKYSEK(1)	Cross-Linked	EDC-DE	2296.16	null	1	0.773542	0.003227	1.40539	wm|P43586nhis|hisLoc1_Mayer (40)-wm|P43586nhis|hisLoc1_Mayer (88)/	Intra-Protein	11	1	22	6	1	1	0.111516	MR_JS_W_Mayer_020222_090222_Expl1_XL_EDC_bRP_rep1_11	6381	EVAPEVFQDSQAR	5	wm|P43586nhis|hisLoc1_Mayer	hisLoc1_Mayer	P43586nhis	40	36	KGKYSEK	1	wm|P43586nhis|hisLoc1_Mayer	hisLoc1_Mayer	P43586nhis	88	88	1	0.833333	0.01pep	1	Loc1p	Loc1p	21	21	19	67	v3.0.17	intra
5030	MR_JS_W_Mayer_020222_090222_Expl1_XL_EDC_bRP_rep2_8.8341.8341.4.0.dta	4	2752.31	GPLGSMSKDKDIK(8)-NELDPEADSFDK(4)	Cross-Linked	EDC-DE	2752.3	Oxidation[M](6)	1	0.7732	0.014826	5.38677	sp|P36068l|She2_Mayer (8)-sp|P36068l|She2_Mayer (91)/	Intra-Protein	21	1	8.5	13.5	1	1	0.111708	MR_JS_W_Mayer_020222_090222_Expl1_XL_EDC_bRP_rep2_8	8341	GPLGSMSKDKDIK	8	sp|P36068l|She2_Mayer	She2_Mayer	P36068l	8	1	NELDPEADSFDK	4	sp|P36068l|She2_Mayer	She2_Mayer	P36068l	91	88	0.5	1	0.01pep	1	She2p	She2p	5	5	3	86	v3.0.17	intra
5031	MR_JS_W_Mayer_020222_090222_Expl1_XL_EDC_bRP_rep2_8.8800.8800.5.0.dta	5	2821.54	LITTIGDKYDDIAESK(10)-VKKEQSLAR(2)	Cross-Linked	EDC-DE	2821.53	null	1	0.773144	0.006571	2.32888	wm|P43586nhis|hisLoc1_Mayer (141)-wm|P43586nhis|hisLoc1_Mayer (72)/	Intra-Protein	21	1	26	9	1	1	0.11174	MR_JS_W_Mayer_020222_090222_Expl1_XL_EDC_bRP_rep2_8	8800	LITTIGDKYDDIAESK	10	wm|P43586nhis|hisLoc1_Mayer	hisLoc1_Mayer	P43586nhis	141	132	VKKEQSLAR	2	wm|P43586nhis|hisLoc1_Mayer	hisLoc1_Mayer	P43586nhis	72	71	0.933333	0.75	0.01pep	1	Loc1p	Loc1p	21	21	120	51	v3.0.17	intra
5032	MR_JS_W_Mayer_020222_090222_Expl1_XL_EDC_bRP_rep1_2.22293.22293.4.1.dta	4	3954.89	NELDPEADSFDKVILPIASMFVK(12)-NELDPEADSFDK(11)	Cross-Linked	EDC-DE	3954.88	Oxidation[M](20)	1	0.773021	0.005134	1.29814	sp|P36068l|She2_Mayer (99)-sp|P36068l|She2_Mayer (98)/	Intra-Protein	2	1	32.5	7.5	1	1	0.111809	MR_JS_W_Mayer_020222_090222_Expl1_XL_EDC_bRP_rep1_2	22293	NELDPEADSFDKVILPIASMFVK	12	sp|P36068l|She2_Mayer	She2_Mayer	P36068l	99	88	NELDPEADSFDK	11	sp|P36068l|She2_Mayer	She2_Mayer	P36068l	98	88	0.909091	0.909091	0.01pep	1	She2p	She2p	5	5	94	93	v3.0.17	intra
5033	MR_JS_W_Mayer_020222_090222_Expl1_XL_EDC_bRP_rep2_4.11781.11781.3.0.dta	3	2578.38	LITTIGDKYDDIAESK(8)-RLEEIR(4)	Cross-Linked	EDC-DE	2578.37	null	1	0.773014	0.006259	2.4275	wm|P43586nhis|hisLoc1_Mayer (139)-wm|P43586nhis|hisLoc1_Mayer (156)/	Intra-Protein	17	1	35	7	1	1	0.111813	MR_JS_W_Mayer_020222_090222_Expl1_XL_EDC_bRP_rep2_4	11781	LITTIGDKYDDIAESK	8	wm|P43586nhis|hisLoc1_Mayer	hisLoc1_Mayer	P43586nhis	139	132	RLEEIR	4	wm|P43586nhis|hisLoc1_Mayer	hisLoc1_Mayer	P43586nhis	156	153	1	1	0.01pep	1	Loc1p	Loc1p	21	21	118	135	v3.0.17	intra
5034	MR_JS_W_Mayer_020222_090222_Expl1_XL_EDC_bRP_rep2_5.21601.21601.4.0.dta	4	5148.37	FYNDCVLSYNASEFINEGKNELDPEADSFDK(19)-LSALDEEFDVVATK(5)	Cross-Linked	EDC-DE	5148.35	Carbamidomethyl[C](5)	1	0.772877	0.023069	4.48086	sp|P36068l|She2_Mayer (87)-sp|P36068l|She2_Mayer (232)/	Intra-Protein	18	1	22.5	7.5	1	1	0.11189	MR_JS_W_Mayer_020222_090222_Expl1_XL_EDC_bRP_rep2_5	21601	FYNDCVLSYNASEFINEGKNELDPEADSFDK	19	sp|P36068l|She2_Mayer	She2_Mayer	P36068l	87	69	LSALDEEFDVVATK	5	sp|P36068l|She2_Mayer	She2_Mayer	P36068l	232	228	0.4	0.538462	0.01pep	1	She2p	She2p	5	5	82	227	v3.0.17	intra
5035	MR_JS_W_Mayer_020222_090222_Expl1_XL_EDC_bRP_rep1_3.2565.2565.3.0.dta	3	1882.92	ASESKTEGR(7)-DMLKSEAK(4)	Cross-Linked	EDC-DE	1882.92	Oxidation[M](14)	1	0.772709	0.002067	1.09777	wm|P43586nhis|hisLoc1_Mayer (214)-wm|P43586nhis|hisLoc1_Mayer (203)/	Intra-Protein	3	1	6	5	1	1	0.111984	MR_JS_W_Mayer_020222_090222_Expl1_XL_EDC_bRP_rep1_3	2565	ASESKTEGR	7	wm|P43586nhis|hisLoc1_Mayer	hisLoc1_Mayer	P43586nhis	214	208	DMLKSEAK	4	wm|P43586nhis|hisLoc1_Mayer	hisLoc1_Mayer	P43586nhis	203	200	0.5	0.571429	0.01pep	1	Loc1p	Loc1p	21	21	193	182	v3.0.17	intra
5036	MR_JS_W_Mayer_020222_090222_Expl1_XL_EDC_bRP_rep1_10.14553.14553.3.0.dta	3	3155.62	LITTIGDKYDDIAESK(8)-FIADNDTLTLNR(4)	Cross-Linked	EDC-DE	3155.61	null	1	0.772445	0.010395	3.29413	wm|P43586nhis|hisLoc1_Mayer (139)-wm|P43586nhis|hisLoc1_Mayer (123)/	Intra-Protein	10	1	15	10	1	1	0.112132	MR_JS_W_Mayer_020222_090222_Expl1_XL_EDC_bRP_rep1_10	14553	LITTIGDKYDDIAESK	8	wm|P43586nhis|hisLoc1_Mayer	hisLoc1_Mayer	P43586nhis	139	132	FIADNDTLTLNR	4	wm|P43586nhis|hisLoc1_Mayer	hisLoc1_Mayer	P43586nhis	123	120	0.733333	0.727273	0.01pep	1	Loc1p	Loc1p	21	21	118	102	v3.0.17	intra
5037	MR_JS_W_Mayer_020222_090222_Expl1_XL_EDC_bRP_rep1_7.14128.14128.3.0.dta	3	2326.33	FIADNDTLTLNR(6)-AIVPGVKIR(7)	Cross-Linked	EDC-DE	2326.32	null	1	0.772285	0.005117	2.19961	wm|P43586nhis|hisLoc1_Mayer (125)-wm|P43586nhis|hisLoc1_Mayer (110)/	Intra-Protein	7	1	15.5	10.5	1	1	0.112222	MR_JS_W_Mayer_020222_090222_Expl1_XL_EDC_bRP_rep1_7	14128	FIADNDTLTLNR	6	wm|P43586nhis|hisLoc1_Mayer	hisLoc1_Mayer	P43586nhis	125	120	AIVPGVKIR	7	wm|P43586nhis|hisLoc1_Mayer	hisLoc1_Mayer	P43586nhis	110	104	0.818182	0.875	0.01pep	1	Loc1p	Loc1p	21	21	104	89	v3.0.17	intra
5038	MR_JS_W_Mayer_020222_090222_Expl1_XL_EDC_bRP_rep2_8.15064.15064.4.0.dta	4	3155.62	LITTIGDKYDDIAESK(8)-FIADNDTLTLNR(6)	Cross-Linked	EDC-DE	3155.61	null	1	0.772217	0.009212	2.91925	wm|P43586nhis|hisLoc1_Mayer (139)-wm|P43586nhis|hisLoc1_Mayer (125)/	Intra-Protein	21	1	13	11	1	1	0.112261	MR_JS_W_Mayer_020222_090222_Expl1_XL_EDC_bRP_rep2_8	15064	LITTIGDKYDDIAESK	8	wm|P43586nhis|hisLoc1_Mayer	hisLoc1_Mayer	P43586nhis	139	132	FIADNDTLTLNR	6	wm|P43586nhis|hisLoc1_Mayer	hisLoc1_Mayer	P43586nhis	125	120	0.733333	0.818182	0.01pep	1	Loc1p	Loc1p	21	21	118	104	v3.0.17	intra
5039	MR_JS_W_Mayer_020222_090222_Expl1_XL_EDC_bRP_rep1_7.3123.3123.4.0.dta	4	2023.08	EALKQDKLEEK(1)-GKYSEK(2)	Cross-Linked	EDC-DE	2023.07	null	1	0.771932	0.004803	2.37411	wm|P43586nhis|hisLoc1_Mayer (169)-wm|P43586nhis|hisLoc1_Mayer (90)/	Intra-Protein	7	1	10	4	1	1	0.112421	MR_JS_W_Mayer_020222_090222_Expl1_XL_EDC_bRP_rep1_7	3123	EALKQDKLEEK	1	wm|P43586nhis|hisLoc1_Mayer	hisLoc1_Mayer	P43586nhis	169	169	GKYSEK	2	wm|P43586nhis|hisLoc1_Mayer	hisLoc1_Mayer	P43586nhis	90	89	1	0.8	0.01pep	1	Loc1p	Loc1p	21	21	148	69	v3.0.17	intra
5040	MR_JS_W_Mayer_020222_090222_Expl1_XL_EDC_bRP_rep2_5.17390.17390.5.0.dta	5	4631.09	FYNDCVLSYNASEFINEGKNELDPEADSFDK(23)-GPLGSMSKDK(8)	Cross-Linked	EDC-DE	4631.09	Carbamidomethyl[C](5)	1	0.771614	0.003976	0.858546	sp|P36068l|She2_Mayer (91)-sp|P36068l|She2_Mayer (8)/	Intra-Protein	18	1	33	9	1	1	0.1126	MR_JS_W_Mayer_020222_090222_Expl1_XL_EDC_bRP_rep2_5	17390	FYNDCVLSYNASEFINEGKNELDPEADSFDK	23	sp|P36068l|She2_Mayer	She2_Mayer	P36068l	91	69	GPLGSMSKDK	8	sp|P36068l|She2_Mayer	She2_Mayer	P36068l	8	1	0.633333	0.777778	0.01pep	1	She2p	She2p	5	5	86	3	v3.0.17	intra
5041	MR_JS_W_Mayer_020222_090222_Expl1_XL_EDC_bRP_rep2_8.2742.2742.3.0.dta	3	2072.16	LEEKKDEIK(4)-KEALKQDK(2)	Cross-Linked	EDC-DE	2072.16	null	1	0.77156	0.000361	0.174214	wm|P43586nhis|hisLoc1_Mayer (179)-wm|P43586nhis|hisLoc1_Mayer (169)/	Intra-Protein	21	1	8	5	1	1	0.11263	MR_JS_W_Mayer_020222_090222_Expl1_XL_EDC_bRP_rep2_8	2742	LEEKKDEIK	4	wm|P43586nhis|hisLoc1_Mayer	hisLoc1_Mayer	P43586nhis	179	176	KEALKQDK	2	wm|P43586nhis|hisLoc1_Mayer	hisLoc1_Mayer	P43586nhis	169	168	0.625	0.714286	0.01pep	1	Loc1p	Loc1p	21	21	158	148	v3.0.17	intra
5042	MR_JS_W_Mayer_020222_090222_Expl1_XL_EDC_bRP_rep1_7.22591.22591.4.0.dta	4	3335.7	NELDPEADSFDKVILPIASMFVK(2)-GPLGSMSK(1)	Cross-Linked	EDC-DE	3335.69	null	1	0.771539	0.008191	2.45556	sp|P36068l|She2_Mayer (89)-sp|P36068l|She2_Mayer (1)/	Intra-Protein	7	1	17.5	8.5	1	1	0.112642	MR_JS_W_Mayer_020222_090222_Expl1_XL_EDC_bRP_rep1_7	22591	NELDPEADSFDKVILPIASMFVK	2	sp|P36068l|She2_Mayer	She2_Mayer	P36068l	89	88	GPLGSMSK	1	sp|P36068l|She2_Mayer	She2_Mayer	P36068l	1	1	0.636364	1	0.01pep	1	She2p	She2p	5	5	84	-4	v3.0.17	intra
5043	MR_JS_W_Mayer_020222_090222_Expl1_XL_EDC_bRP_rep1_2.11849.11849.3.0.dta	3	2442.22	KFIADNDTLTLNR(1)-YDDIAESK(2)	Cross-Linked	EDC-DE	2442.21	null	1	0.771452	0.004495	1.84054	wm|P43586nhis|hisLoc1_Mayer (119)-wm|P43586nhis|hisLoc1_Mayer (141)/	Intra-Protein	2	1	16	9	1	1	0.112691	MR_JS_W_Mayer_020222_090222_Expl1_XL_EDC_bRP_rep1_2	11849	KFIADNDTLTLNR	1	wm|P43586nhis|hisLoc1_Mayer	hisLoc1_Mayer	P43586nhis	119	119	YDDIAESK	2	wm|P43586nhis|hisLoc1_Mayer	hisLoc1_Mayer	P43586nhis	141	140	1	0.857143	0.01pep	1	Loc1p	Loc1p	21	21	98	120	v3.0.17	intra
5044	MR_JS_W_Mayer_020222_090222_Expl1_XL_EDC_bRP_rep1_10.18194.18194.4.0.dta	4	4387.97	FYNDCVLSYNASEFINEGKNELDPEADSFDK(21)-GPLGSMSK(1)	Cross-Linked	EDC-DE	4387.96	Carbamidomethyl[C](5)	1	0.771417	0.008429	1.92094	sp|P36068l|She2_Mayer (89)-sp|P36068l|She2_Mayer (1)/	Intra-Protein	10	1	39.5	6.5	1	1	0.112711	MR_JS_W_Mayer_020222_090222_Expl1_XL_EDC_bRP_rep1_10	18194	FYNDCVLSYNASEFINEGKNELDPEADSFDK	21	sp|P36068l|She2_Mayer	She2_Mayer	P36068l	89	69	GPLGSMSK	1	sp|P36068l|She2_Mayer	She2_Mayer	P36068l	1	1	0.8	0.857143	0.01pep	1	She2p	She2p	5	5	84	-4	v3.0.17	intra
5045	MR_JS_W_Mayer_020222_090222_Expl1_XL_EDC_bRP_rep1_9.10988.10988.4.0.dta	4	1868.04	DLNIPTLNR(1)-KEQSLAR(1)	Cross-Linked	EDC-DE	1868.03	null	1	0.771408	0.00676	3.61878	wm|P43586nhis|hisLoc1_Mayer (95)-wm|P43586nhis|hisLoc1_Mayer (73)/	Intra-Protein	9	1	11.5	6.5	1	1	0.112716	MR_JS_W_Mayer_020222_090222_Expl1_XL_EDC_bRP_rep1_9	10988	DLNIPTLNR	1	wm|P43586nhis|hisLoc1_Mayer	hisLoc1_Mayer	P43586nhis	95	95	KEQSLAR	1	wm|P43586nhis|hisLoc1_Mayer	hisLoc1_Mayer	P43586nhis	73	73	0.875	1	0.01pep	1	Loc1p	Loc1p	21	21	74	52	v3.0.17	intra
5046	MR_JS_W_Mayer_020222_090222_Expl1_XL_EDC_bRP_rep1_11.13478.13478.4.2.dta	4	3653.95	LITTIGDKYDDIAESKLEK(10)-KFIADNDTLTLNR(1)	Cross-Linked	EDC-DE	3653.93	null	1	0.771253	0.018787	5.14159	wm|P43586nhis|hisLoc1_Mayer (141)-wm|P43586nhis|hisLoc1_Mayer (119)/	Intra-Protein	11	1	15	15	1	1	0.112803	MR_JS_W_Mayer_020222_090222_Expl1_XL_EDC_bRP_rep1_11	13478	LITTIGDKYDDIAESKLEK	10	wm|P43586nhis|hisLoc1_Mayer	hisLoc1_Mayer	P43586nhis	141	132	KFIADNDTLTLNR	1	wm|P43586nhis|hisLoc1_Mayer	hisLoc1_Mayer	P43586nhis	119	119	0.611111	0.916667	0.01pep	1	Loc1p	Loc1p	21	21	120	98	v3.0.17	intra
5047	MR_JS_W_Mayer_020222_090222_Expl1_XL_EDC_bRP_rep1_5.11367.11367.3.1.dta	3	1868.03	DLNIPTLNR(1)-EALKQDK(4)	Cross-Linked	EDC-DE	1868.02	null	1	0.771202	0.004249	2.2746	wm|P43586nhis|hisLoc1_Mayer (95)-wm|P43586nhis|hisLoc1_Mayer (172)/	Intra-Protein	5	1	18	11	1	1	0.112832	MR_JS_W_Mayer_020222_090222_Expl1_XL_EDC_bRP_rep1_5	11367	DLNIPTLNR	1	wm|P43586nhis|hisLoc1_Mayer	hisLoc1_Mayer	P43586nhis	95	95	EALKQDK	4	wm|P43586nhis|hisLoc1_Mayer	hisLoc1_Mayer	P43586nhis	172	169	1	1	0.01pep	1	Loc1p	Loc1p	21	21	74	151	v3.0.17	intra
5048	MR_JS_W_Mayer_020222_090222_Expl1_XL_EDC_bRP_rep2_5.20227.20227.5.1.dta	5	3734.89	TLNEDLTLTAESILAIDDTYNHFVK(5)-WHDKFGK(4)	Cross-Linked	EDC-DE	3734.87	null	1	0.771198	0.015541	4.16106	sp|P36068l|She2_Mayer (138)-sp|P36068l|She2_Mayer (245)/	Intra-Protein	18	1	25.5	5.5	1	1	0.112834	MR_JS_W_Mayer_020222_090222_Expl1_XL_EDC_bRP_rep2_5	20227	TLNEDLTLTAESILAIDDTYNHFVK	5	sp|P36068l|She2_Mayer	She2_Mayer	P36068l	138	134	WHDKFGK	4	sp|P36068l|She2_Mayer	She2_Mayer	P36068l	245	242	0.875	0.833333	0.01pep	1	She2p	She2p	5	5	133	240	v3.0.17	intra
5049	MR_JS_W_Mayer_020222_090222_Expl1_XL_EDC_bRP_rep1_11.13903.13903.4.1.dta	4	3283.74	LITTIGDKYDDIAESK(8)-KFIADNDTLTLNR(5)	Cross-Linked	EDC-DE	3283.71	null	1	0.771184	0.036987	11.2638	wm|P43586nhis|hisLoc1_Mayer (139)-wm|P43586nhis|hisLoc1_Mayer (123)/	Intra-Protein	11	1	24	11	1	1	0.112842	MR_JS_W_Mayer_020222_090222_Expl1_XL_EDC_bRP_rep1_11	13903	LITTIGDKYDDIAESK	8	wm|P43586nhis|hisLoc1_Mayer	hisLoc1_Mayer	P43586nhis	139	132	KFIADNDTLTLNR	5	wm|P43586nhis|hisLoc1_Mayer	hisLoc1_Mayer	P43586nhis	123	119	0.866667	0.833333	0.01pep	1	Loc1p	Loc1p	21	21	118	102	v3.0.17	intra
5050	MR_JS_W_Mayer_020222_090222_Expl1_XL_EDC_bRP_rep1_3.10783.10783.3.0.dta	3	2704.42	FIADNDTLTLNR(6)-EALKQDKLEEK(7)	Cross-Linked	EDC-DE	2704.42	null	1	0.770958	0.006384	2.36058	wm|P43586nhis|hisLoc1_Mayer (125)-wm|P43586nhis|hisLoc1_Mayer (175)/	Intra-Protein	3	1	12	11	1	1	0.112969	MR_JS_W_Mayer_020222_090222_Expl1_XL_EDC_bRP_rep1_3	10783	FIADNDTLTLNR	6	wm|P43586nhis|hisLoc1_Mayer	hisLoc1_Mayer	P43586nhis	125	120	EALKQDKLEEK	7	wm|P43586nhis|hisLoc1_Mayer	hisLoc1_Mayer	P43586nhis	175	169	0.818182	0.9	0.01pep	1	Loc1p	Loc1p	21	21	104	154	v3.0.17	intra
5051	MR_JS_W_Mayer_020222_090222_Expl1_XL_EDC_bRP_rep1_7.14158.14158.4.0.dta	4	3019.52	YSEKDLNIPTLNR(4)-EVAPEVFQDSQAR(1)	Cross-Linked	EDC-DE	3019.51	null	1	0.770865	0.00638	2.11292	wm|P43586nhis|hisLoc1_Mayer (94)-wm|P43586nhis|hisLoc1_Mayer (36)/	Intra-Protein	7	1	11.5	26.5	1	1	0.113022	MR_JS_W_Mayer_020222_090222_Expl1_XL_EDC_bRP_rep1_7	14158	YSEKDLNIPTLNR	4	wm|P43586nhis|hisLoc1_Mayer	hisLoc1_Mayer	P43586nhis	94	91	EVAPEVFQDSQAR	1	wm|P43586nhis|hisLoc1_Mayer	hisLoc1_Mayer	P43586nhis	36	36	0.666667	0.916667	0.01pep	1	Loc1p	Loc1p	21	21	73	15	v3.0.17	intra
5052	MR_JS_W_Mayer_020222_090222_Expl1_XL_EDC_bRP_rep2_4.2785.2785.3.0.dta	3	1866.93	ASESKTEGR(3)-DMLKSEAK(4)	Cross-Linked	EDC-DE	1866.92	null	1	0.770725	0.005178	2.77355	wm|P43586nhis|hisLoc1_Mayer (210)-wm|P43586nhis|hisLoc1_Mayer (203)/	Intra-Protein	17	1	7	6	1	1	0.113101	MR_JS_W_Mayer_020222_090222_Expl1_XL_EDC_bRP_rep2_4	2785	ASESKTEGR	3	wm|P43586nhis|hisLoc1_Mayer	hisLoc1_Mayer	P43586nhis	210	208	DMLKSEAK	4	wm|P43586nhis|hisLoc1_Mayer	hisLoc1_Mayer	P43586nhis	203	200	0.75	0.714286	0.01pep	1	Loc1p	Loc1p	21	21	189	182	v3.0.17	intra
5053	MR_JS_W_Mayer_020222_090222_Expl1_XL_EDC_bRP_rep1_9.5128.5128.4.0.dta	4	2233.17	EALKQDKLEEK(9)-DMLKSEAK(4)	Cross-Linked	EDC-DE	2233.17	null	1	0.770417	0.000651	0.291513	wm|P43586nhis|hisLoc1_Mayer (177)-wm|P43586nhis|hisLoc1_Mayer (203)/	Intra-Protein	9	1	16.5	8.5	1	1	0.113274	MR_JS_W_Mayer_020222_090222_Expl1_XL_EDC_bRP_rep1_9	5128	EALKQDKLEEK	9	wm|P43586nhis|hisLoc1_Mayer	hisLoc1_Mayer	P43586nhis	177	169	DMLKSEAK	4	wm|P43586nhis|hisLoc1_Mayer	hisLoc1_Mayer	P43586nhis	203	200	0.9	0.857143	0.01pep	1	Loc1p	Loc1p	21	21	156	182	v3.0.17	intra
5054	MR_JS_W_Mayer_020222_090222_Expl1_XL_EDC_bRP_rep2_7.20857.20857.3.2.dta	3	2294.18	LSALDEEFDVVATK(6)-GPLGSMSK(1)	Cross-Linked	EDC-DE	2294.16	null	1	0.770357	0.022924	9.99234	sp|P36068l|She2_Mayer (233)-sp|P36068l|She2_Mayer (1)/	Intra-Protein	20	1	15.5	7.5	1	1	0.113308	MR_JS_W_Mayer_020222_090222_Expl1_XL_EDC_bRP_rep2_7	20857	LSALDEEFDVVATK	6	sp|P36068l|She2_Mayer	She2_Mayer	P36068l	233	228	GPLGSMSK	1	sp|P36068l|She2_Mayer	She2_Mayer	P36068l	1	1	1	0.857143	0.01pep	1	She2p	She2p	5	5	228	-4	v3.0.17	intra
5055	MR_JS_W_Mayer_020222_090222_Expl1_XL_EDC_bRP_rep1_8.4617.4617.3.0.dta	3	1475.88	RLEEIR(3)-LYGAKK(5)	Cross-Linked	EDC-DE	1475.87	null	1	0.770023	0.006335	4.29239	wm|P43586nhis|hisLoc1_Mayer (155)-wm|P43586nhis|hisLoc1_Mayer (84)/	Intra-Protein	8	1	11.5	9.5	1	1	0.113496	MR_JS_W_Mayer_020222_090222_Expl1_XL_EDC_bRP_rep1_8	4617	RLEEIR	3	wm|P43586nhis|hisLoc1_Mayer	hisLoc1_Mayer	P43586nhis	155	153	LYGAKK	5	wm|P43586nhis|hisLoc1_Mayer	hisLoc1_Mayer	P43586nhis	84	80	1	1	0.01pep	1	Loc1p	Loc1p	21	21	134	63	v3.0.17	intra
5056	MR_JS_W_Mayer_020222_090222_Expl1_XL_EDC_bRP_rep2_4.8727.8727.5.1.dta	5	2594.37	LITTIGDKYDDIAESK(7)-KEQSLAR(1)	Cross-Linked	EDC-DE	2594.37	null	1	0.770016	0.005422	2.08991	wm|P43586nhis|hisLoc1_Mayer (138)-wm|P43586nhis|hisLoc1_Mayer (73)/	Intra-Protein	17	1	14	9	1	1	0.1135	MR_JS_W_Mayer_020222_090222_Expl1_XL_EDC_bRP_rep2_4	8727	LITTIGDKYDDIAESK	7	wm|P43586nhis|hisLoc1_Mayer	hisLoc1_Mayer	P43586nhis	138	132	KEQSLAR	1	wm|P43586nhis|hisLoc1_Mayer	hisLoc1_Mayer	P43586nhis	73	73	0.8	1	0.01pep	1	Loc1p	Loc1p	21	21	117	52	v3.0.17	intra
5057	MR_JS_W_Mayer_020222_090222_Expl1_XL_EDC_bRP_rep1_3.3227.3227.4.0.dta	4	2072.16	LEEKKDEIK(2)-KEALKQDK(5)	Cross-Linked	EDC-DE	2072.16	null	1	0.769994	0.000861	0.415509	wm|P43586nhis|hisLoc1_Mayer (177)-wm|P43586nhis|hisLoc1_Mayer (172)/	Intra-Protein	3	1	17	13	1	1	0.113513	MR_JS_W_Mayer_020222_090222_Expl1_XL_EDC_bRP_rep1_3	3227	LEEKKDEIK	2	wm|P43586nhis|hisLoc1_Mayer	hisLoc1_Mayer	P43586nhis	177	176	KEALKQDK	5	wm|P43586nhis|hisLoc1_Mayer	hisLoc1_Mayer	P43586nhis	172	168	0.875	0.857143	0.01pep	1	Loc1p	Loc1p	21	21	156	151	v3.0.17	intra
5058	MR_JS_W_Mayer_020222_090222_Expl1_XL_EDC_bRP_rep1_11.11592.11592.5.0.dta	5	3568.87	NQLANVPHLTEKSAQR(11)-LITTIGDKYDDIAESK(8)	Cross-Linked	EDC-DE	3568.86	null	1	0.769973	0.01299	3.63982	wm|P43586nhis|hisLoc1_Mayer (59)-wm|P43586nhis|hisLoc1_Mayer (139)/	Intra-Protein	11	1	18	15	1	1	0.113525	MR_JS_W_Mayer_020222_090222_Expl1_XL_EDC_bRP_rep1_11	11592	NQLANVPHLTEKSAQR	11	wm|P43586nhis|hisLoc1_Mayer	hisLoc1_Mayer	P43586nhis	59	49	LITTIGDKYDDIAESK	8	wm|P43586nhis|hisLoc1_Mayer	hisLoc1_Mayer	P43586nhis	139	132	0.733333	0.666667	0.01pep	1	Loc1p	Loc1p	21	21	38	118	v3.0.17	intra
5059	MR_JS_W_Mayer_020222_090222_Expl1_XL_EDC_bRP_rep1_4.10680.10680.4.3.dta	4	2367.29	EALKQDKLEEK(7)-DLNIPTLNR(1)	Cross-Linked	EDC-DE	2367.29	null	1	0.76997	0.00111	0.468891	wm|P43586nhis|hisLoc1_Mayer (175)-wm|P43586nhis|hisLoc1_Mayer (95)/	Intra-Protein	4	1	12	19	1	1	0.113526	MR_JS_W_Mayer_020222_090222_Expl1_XL_EDC_bRP_rep1_4	10680	EALKQDKLEEK	7	wm|P43586nhis|hisLoc1_Mayer	hisLoc1_Mayer	P43586nhis	175	169	DLNIPTLNR	1	wm|P43586nhis|hisLoc1_Mayer	hisLoc1_Mayer	P43586nhis	95	95	0.9	1	0.01pep	1	Loc1p	Loc1p	21	21	154	74	v3.0.17	intra
5060	MR_JS_W_Mayer_020222_090222_Expl1_XL_EDC_bRP_rep1_8.2709.2709.4.0.dta	4	2072.16	LEEKKDEIKK(4)-EALKQDK(1)	Cross-Linked	EDC-DE	2072.16	null	1	0.769945	0.000913	0.440603	wm|P43586nhis|hisLoc1_Mayer (179)-wm|P43586nhis|hisLoc1_Mayer (169)/	Intra-Protein	8	1	9.5	8.5	1	1	0.11354	MR_JS_W_Mayer_020222_090222_Expl1_XL_EDC_bRP_rep1_8	2709	LEEKKDEIKK	4	wm|P43586nhis|hisLoc1_Mayer	hisLoc1_Mayer	P43586nhis	179	176	EALKQDK	1	wm|P43586nhis|hisLoc1_Mayer	hisLoc1_Mayer	P43586nhis	169	169	0.777778	1	0.01pep	1	Loc1p	Loc1p	21	21	158	148	v3.0.17	intra
5061	MR_JS_W_Mayer_020222_090222_Expl1_XL_EDC_bRP_rep1_2.10290.10290.4.1.dta	4	3093.62	LITTIGDKYDDIAESK(8)-EALKQDKLEEK(1)	Cross-Linked	EDC-DE	3093.62	null	1	0.769895	0.003478	1.12425	wm|P43586nhis|hisLoc1_Mayer (139)-wm|P43586nhis|hisLoc1_Mayer (169)/	Intra-Protein	2	1	19.5	10.5	1	1	0.113569	MR_JS_W_Mayer_020222_090222_Expl1_XL_EDC_bRP_rep1_2	10290	LITTIGDKYDDIAESK	8	wm|P43586nhis|hisLoc1_Mayer	hisLoc1_Mayer	P43586nhis	139	132	EALKQDKLEEK	1	wm|P43586nhis|hisLoc1_Mayer	hisLoc1_Mayer	P43586nhis	169	169	0.866667	0.8	0.01pep	1	Loc1p	Loc1p	21	21	118	148	v3.0.17	intra
5062	MR_JS_W_Mayer_020222_090222_Expl1_XL_EDC_bRP_rep1_9.7694.7694.4.0.dta	4	2915.51	EVAPEVFQDSQAR(5)-KEALKQDKLEEK(8)	Cross-Linked	EDC-DE	2915.51	null	1	0.769895	0.003754	1.2876	wm|P43586nhis|hisLoc1_Mayer (40)-wm|P43586nhis|hisLoc1_Mayer (175)/	Intra-Protein	9	1	17	10	1	1	0.113569	MR_JS_W_Mayer_020222_090222_Expl1_XL_EDC_bRP_rep1_9	7694	EVAPEVFQDSQAR	5	wm|P43586nhis|hisLoc1_Mayer	hisLoc1_Mayer	P43586nhis	40	36	KEALKQDKLEEK	8	wm|P43586nhis|hisLoc1_Mayer	hisLoc1_Mayer	P43586nhis	175	168	0.75	0.818182	0.01pep	1	Loc1p	Loc1p	21	21	19	154	v3.0.17	intra
5063	MR_JS_W_Mayer_020222_090222_Expl1_XL_EDC_bRP_rep1_3.4880.4880.3.0.dta	3	1491.82	EALKQDK(1)-KVSFAQ(1)	Cross-Linked	EDC-DE	1491.82	null	1	0.769821	-0.000339	-0.22724	wm|P43586nhis|hisLoc1_Mayer (169)-wm|P43586nhis|hisLoc1_Mayer (220)/	Intra-Protein	3	1	7	12	1	1	0.11361	MR_JS_W_Mayer_020222_090222_Expl1_XL_EDC_bRP_rep1_3	4880	EALKQDK	1	wm|P43586nhis|hisLoc1_Mayer	hisLoc1_Mayer	P43586nhis	169	169	KVSFAQ	1	wm|P43586nhis|hisLoc1_Mayer	hisLoc1_Mayer	P43586nhis	220	220	1	0.8	0.01pep	1	Loc1p	Loc1p	21	21	148	199	v3.0.17	intra
5064	MR_JS_W_Mayer_020222_090222_Expl1_XL_EDC_bRP_rep1_4.12712.12712.5.1.dta	5	3835.98	LITTIGDKYDDIAESKLEKAR(8)-EVAPEVFQDSQAR(1)	Cross-Linked	EDC-DE	3835.97	null	1	0.76973	0.011073	2.88662	wm|P43586nhis|hisLoc1_Mayer (139)-wm|P43586nhis|hisLoc1_Mayer (36)/	Intra-Protein	4	1	13	21	1	1	0.113662	MR_JS_W_Mayer_020222_090222_Expl1_XL_EDC_bRP_rep1_4	12712	LITTIGDKYDDIAESKLEKAR	8	wm|P43586nhis|hisLoc1_Mayer	hisLoc1_Mayer	P43586nhis	139	132	EVAPEVFQDSQAR	1	wm|P43586nhis|hisLoc1_Mayer	hisLoc1_Mayer	P43586nhis	36	36	0.45	0.916667	0.01pep	1	Loc1p	Loc1p	21	21	118	15	v3.0.17	intra
5065	MR_JS_W_Mayer_020222_090222_Expl1_XL_EDC_bRP_rep1_4.16409.16409.6.4.dta	6	5003.3	FYNDCVLSYNASEFINEGKNELDPEADSFDK(25)-GPLGSMSKDKDIK(8)	Cross-Linked	EDC-DE	5003.29	Carbamidomethyl[C](5);Oxidation[M](40)	1	0.769668	0.008078	1.61454	sp|P36068l|She2_Mayer (93)-sp|P36068l|She2_Mayer (8)/	Intra-Protein	4	1	22.5	13.5	1	1	0.113697	MR_JS_W_Mayer_020222_090222_Expl1_XL_EDC_bRP_rep1_4	16409	FYNDCVLSYNASEFINEGKNELDPEADSFDK	25	sp|P36068l|She2_Mayer	She2_Mayer	P36068l	93	69	GPLGSMSKDKDIK	8	sp|P36068l|She2_Mayer	She2_Mayer	P36068l	8	1	0.466667	0.833333	0.01pep	1	She2p	She2p	5	5	88	3	v3.0.17	intra
5066	MR_JS_W_Mayer_020222_090222_Expl1_XL_EDC_bRP_rep2_9.14310.14310.5.0.dta	5	3653.94	LITTIGDKYDDIAESKLEK(16)-KFIADNDTLTLNR(7)	Cross-Linked	EDC-DE	3653.93	null	1	0.769654	0.009516	2.60432	wm|P43586nhis|hisLoc1_Mayer (147)-wm|P43586nhis|hisLoc1_Mayer (125)/	Intra-Protein	22	1	19.5	12.5	1	1	0.113704	MR_JS_W_Mayer_020222_090222_Expl1_XL_EDC_bRP_rep2_9	14310	LITTIGDKYDDIAESKLEK	16	wm|P43586nhis|hisLoc1_Mayer	hisLoc1_Mayer	P43586nhis	147	132	KFIADNDTLTLNR	7	wm|P43586nhis|hisLoc1_Mayer	hisLoc1_Mayer	P43586nhis	125	119	0.611111	0.833333	0.01pep	1	Loc1p	Loc1p	21	21	126	104	v3.0.17	intra
5067	MR_JS_W_Mayer_020222_090222_Expl1_XL_EDC_bRP_rep1_11.16786.16786.3.1.dta	3	3043.38	FYNDCVLSYNASEFINEGK(13)-GPLGSMSK(1)	Cross-Linked	EDC-DE	3043.38	Carbamidomethyl[C](5);Oxidation[M](28)	1	0.769567	-0.004505	-1.48026	sp|P36068l|She2_Mayer (81)-sp|P36068l|She2_Mayer (1)/	Intra-Protein	11	1	18.5	8.5	1	1	0.113754	MR_JS_W_Mayer_020222_090222_Expl1_XL_EDC_bRP_rep1_11	16786	FYNDCVLSYNASEFINEGK	13	sp|P36068l|She2_Mayer	She2_Mayer	P36068l	81	69	GPLGSMSK	1	sp|P36068l|She2_Mayer	She2_Mayer	P36068l	1	1	0.888889	0.857143	0.01pep	1	She2p	She2p	5	5	76	-4	v3.0.17	intra
5068	MR_JS_W_Mayer_020222_090222_Expl1_XL_EDC_bRP_rep2_1.9590.9590.4.0.dta	4	1683.96	DLNIPTLNR(1)-KSSVAR(1)	Cross-Linked	EDC-DE	1683.95	null	1	0.769537	0.00597	3.54524	wm|P43586nhis|hisLoc1_Mayer (95)-wm|P43586nhis|hisLoc1_Mayer (186)/	Intra-Protein	14	1	13.5	6.5	1	1	0.11377	MR_JS_W_Mayer_020222_090222_Expl1_XL_EDC_bRP_rep2_1	9590	DLNIPTLNR	1	wm|P43586nhis|hisLoc1_Mayer	hisLoc1_Mayer	P43586nhis	95	95	KSSVAR	1	wm|P43586nhis|hisLoc1_Mayer	hisLoc1_Mayer	P43586nhis	186	186	0.875	1	0.01pep	1	Loc1p	Loc1p	21	21	74	165	v3.0.17	intra
5069	MR_JS_W_Mayer_020222_090222_Expl1_XL_EDC_bRP_rep2_9.11086.11086.3.2.dta	3	1868.04	DLNIPTLNR(1)-KEQSLAR(1)	Cross-Linked	EDC-DE	1868.03	null	1	0.769519	0.004271	2.28636	wm|P43586nhis|hisLoc1_Mayer (95)-wm|P43586nhis|hisLoc1_Mayer (73)/	Intra-Protein	22	1	12.5	6.5	1	1	0.113781	MR_JS_W_Mayer_020222_090222_Expl1_XL_EDC_bRP_rep2_9	11086	DLNIPTLNR	1	wm|P43586nhis|hisLoc1_Mayer	hisLoc1_Mayer	P43586nhis	95	95	KEQSLAR	1	wm|P43586nhis|hisLoc1_Mayer	hisLoc1_Mayer	P43586nhis	73	73	0.875	1	0.01pep	1	Loc1p	Loc1p	21	21	74	52	v3.0.17	intra
5070	MR_JS_W_Mayer_020222_090222_Expl1_XL_EDC_bRP_rep1_6.7881.7881.4.1.dta	4	2213.16	KFIADNDTLTLNR(5)-GKYSEK(2)	Cross-Linked	EDC-DE	2213.16	null	1	0.769415	-0.000337	-0.152271	wm|P43586nhis|hisLoc1_Mayer (123)-wm|P43586nhis|hisLoc1_Mayer (90)/	Intra-Protein	6	1	24	5	1	1	0.113839	MR_JS_W_Mayer_020222_090222_Expl1_XL_EDC_bRP_rep1_6	7881	KFIADNDTLTLNR	5	wm|P43586nhis|hisLoc1_Mayer	hisLoc1_Mayer	P43586nhis	123	119	GKYSEK	2	wm|P43586nhis|hisLoc1_Mayer	hisLoc1_Mayer	P43586nhis	90	89	0.916667	0.8	0.01pep	1	Loc1p	Loc1p	21	21	102	69	v3.0.17	intra
5071	MR_JS_W_Mayer_020222_090222_Expl1_XL_EDC_bRP_rep2_12.10954.10954.3.0.dta	3	2024.1	NQLANVPHLTEK(11)-KVSFAQ(1)	Cross-Linked	EDC-DE	2024.09	null	1	0.769177	0.005298	2.61747	wm|P43586nhis|hisLoc1_Mayer (59)-wm|P43586nhis|hisLoc1_Mayer (220)/	Intra-Protein	23	1	17	5	1	1	0.113974	MR_JS_W_Mayer_020222_090222_Expl1_XL_EDC_bRP_rep2_12	10954	NQLANVPHLTEK	11	wm|P43586nhis|hisLoc1_Mayer	hisLoc1_Mayer	P43586nhis	59	49	KVSFAQ	1	wm|P43586nhis|hisLoc1_Mayer	hisLoc1_Mayer	P43586nhis	220	220	0.909091	0.8	0.01pep	1	Loc1p	Loc1p	21	21	38	199	v3.0.17	intra
5072	MR_JS_W_Mayer_020222_090222_Expl1_XL_EDC_bRP_rep2_4.10496.10496.4.0.dta	4	2367.29	EALKQDKLEEK(7)-DLNIPTLNR(1)	Cross-Linked	EDC-DE	2367.29	null	1	0.7689	0.002607	1.10126	wm|P43586nhis|hisLoc1_Mayer (175)-wm|P43586nhis|hisLoc1_Mayer (95)/	Intra-Protein	17	1	12	20	1	1	0.11413	MR_JS_W_Mayer_020222_090222_Expl1_XL_EDC_bRP_rep2_4	10496	EALKQDKLEEK	7	wm|P43586nhis|hisLoc1_Mayer	hisLoc1_Mayer	P43586nhis	175	169	DLNIPTLNR	1	wm|P43586nhis|hisLoc1_Mayer	hisLoc1_Mayer	P43586nhis	95	95	0.9	0.875	0.01pep	1	Loc1p	Loc1p	21	21	154	74	v3.0.17	intra
5073	MR_JS_W_Mayer_020222_090222_Expl1_XL_EDC_bRP_rep1_12.12793.12793.5.1.dta	5	3249.74	GKYSEKDLNIPTLNR(6)-KFIADNDTLTLNR(7)	Cross-Linked	EDC-DE	3249.72	null	1	0.768891	0.016519	5.0832	wm|P43586nhis|hisLoc1_Mayer (94)-wm|P43586nhis|hisLoc1_Mayer (125)/	Intra-Protein	12	1	14	12	1	1	0.114135	MR_JS_W_Mayer_020222_090222_Expl1_XL_EDC_bRP_rep1_12	12793	GKYSEKDLNIPTLNR	6	wm|P43586nhis|hisLoc1_Mayer	hisLoc1_Mayer	P43586nhis	94	89	KFIADNDTLTLNR	7	wm|P43586nhis|hisLoc1_Mayer	hisLoc1_Mayer	P43586nhis	125	119	0.714286	1	0.01pep	1	Loc1p	Loc1p	21	21	73	104	v3.0.17	intra
5074	MR_JS_W_Mayer_020222_090222_Expl1_XL_EDC_bRP_rep2_4.17660.17660.4.3.dta	4	4403.97	FYNDCVLSYNASEFINEGKNELDPEADSFDK(25)-GPLGSMSK(1)	Cross-Linked	EDC-DE	4403.96	Carbamidomethyl[C](5);Oxidation[M](40)	1	0.768377	0.012041	2.73413	sp|P36068l|She2_Mayer (93)-sp|P36068l|She2_Mayer (1)/	Intra-Protein	17	1	26.5	10.5	1	1	0.114426	MR_JS_W_Mayer_020222_090222_Expl1_XL_EDC_bRP_rep2_4	17660	FYNDCVLSYNASEFINEGKNELDPEADSFDK	25	sp|P36068l|She2_Mayer	She2_Mayer	P36068l	93	69	GPLGSMSK	1	sp|P36068l|She2_Mayer	She2_Mayer	P36068l	1	1	0.633333	0.857143	0.01pep	1	She2p	She2p	5	5	88	-4	v3.0.17	intra
5075	MR_JS_W_Mayer_020222_090222_Expl1_XL_EDC_bRP_rep2_4.10499.10499.3.5.dta	3	2367.29	EALKQDKLEEK(7)-DLNIPTLNR(1)	Cross-Linked	EDC-DE	2367.29	null	1	0.768285	0.00366	1.54607	wm|P43586nhis|hisLoc1_Mayer (175)-wm|P43586nhis|hisLoc1_Mayer (95)/	Intra-Protein	17	1	14	19	1	1	0.114478	MR_JS_W_Mayer_020222_090222_Expl1_XL_EDC_bRP_rep2_4	10499	EALKQDKLEEK	7	wm|P43586nhis|hisLoc1_Mayer	hisLoc1_Mayer	P43586nhis	175	169	DLNIPTLNR	1	wm|P43586nhis|hisLoc1_Mayer	hisLoc1_Mayer	P43586nhis	95	95	0.8	1	0.01pep	1	Loc1p	Loc1p	21	21	154	74	v3.0.17	intra
5076	MR_JS_W_Mayer_020222_090222_Expl1_XL_EDC_bRP_rep2_9.4275.4275.3.1.dta	3	2249.17	EALKQDKLEEK(7)-DMLKSEAK(1)	Cross-Linked	EDC-DE	2249.17	Oxidation[M](16)	1	0.768181	0.005018	2.23105	wm|P43586nhis|hisLoc1_Mayer (175)-wm|P43586nhis|hisLoc1_Mayer (200)/	Intra-Protein	22	1	15	6	1	1	0.114536	MR_JS_W_Mayer_020222_090222_Expl1_XL_EDC_bRP_rep2_9	4275	EALKQDKLEEK	7	wm|P43586nhis|hisLoc1_Mayer	hisLoc1_Mayer	P43586nhis	175	169	DMLKSEAK	1	wm|P43586nhis|hisLoc1_Mayer	hisLoc1_Mayer	P43586nhis	200	200	0.8	0.571429	0.01pep	1	Loc1p	Loc1p	21	21	154	179	v3.0.17	intra
5077	MR_JS_W_Mayer_020222_090222_Expl1_XL_EDC_bRP_rep2_1.13147.13147.3.0.dta	3	2053.08	FIADNDTLTLNR(6)-KVSFAQ(1)	Cross-Linked	EDC-DE	2053.07	null	1	0.768167	0.003976	1.93661	wm|P43586nhis|hisLoc1_Mayer (125)-wm|P43586nhis|hisLoc1_Mayer (220)/	Intra-Protein	14	1	16	11	1	1	0.114544	MR_JS_W_Mayer_020222_090222_Expl1_XL_EDC_bRP_rep2_1	13147	FIADNDTLTLNR	6	wm|P43586nhis|hisLoc1_Mayer	hisLoc1_Mayer	P43586nhis	125	120	KVSFAQ	1	wm|P43586nhis|hisLoc1_Mayer	hisLoc1_Mayer	P43586nhis	220	220	1	0.8	0.01pep	1	Loc1p	Loc1p	21	21	104	199	v3.0.17	intra
5078	MR_JS_W_Mayer_020222_090222_Expl1_XL_EDC_bRP_rep2_4.22450.22450.5.0.dta	5	3371.8	VTPGTCELVEQILALLSR(7)-GPLGSMSKDKDIK(10)	Cross-Linked	EDC-DE	3371.79	Carbamidomethyl[C](6);Oxidation[M](27)	1	0.768144	0.008565	2.54019	sp|P36068l|She2_Mayer (20)-sp|P36068l|She2_Mayer (10)/	Intra-Protein	17	1	11	7	1	1	0.114557	MR_JS_W_Mayer_020222_090222_Expl1_XL_EDC_bRP_rep2_4	22450	VTPGTCELVEQILALLSR	7	sp|P36068l|She2_Mayer	She2_Mayer	P36068l	20	14	GPLGSMSKDKDIK	10	sp|P36068l|She2_Mayer	She2_Mayer	P36068l	10	1	0.529412	0.416667	0.01pep	1	She2p	She2p	5	5	15	5	v3.0.17	intra
5079	MR_JS_W_Mayer_020222_090222_Expl1_XL_EDC_bRP_rep2_9.11946.11946.5.1.dta	5	3939.09	LITTIGDKYDDIAESKLEK(8)-NQLANVPHLTEKSAQR(11)	Cross-Linked	EDC-DE	3939.08	null	1	0.767955	0.012943	3.28579	wm|P43586nhis|hisLoc1_Mayer (139)-wm|P43586nhis|hisLoc1_Mayer (59)/	Intra-Protein	22	1	16	14	1	1	0.114664	MR_JS_W_Mayer_020222_090222_Expl1_XL_EDC_bRP_rep2_9	11946	LITTIGDKYDDIAESKLEK	8	wm|P43586nhis|hisLoc1_Mayer	hisLoc1_Mayer	P43586nhis	139	132	NQLANVPHLTEKSAQR	11	wm|P43586nhis|hisLoc1_Mayer	hisLoc1_Mayer	P43586nhis	59	49	0.666667	0.666667	0.01pep	1	Loc1p	Loc1p	21	21	118	38	v3.0.17	intra
5080	MR_JS_W_Mayer_020222_090222_Expl1_XL_EDC_bRP_rep1_5.9785.9785.5.0.dta	5	2495.39	KEALKQDKLEEK(5)-DLNIPTLNR(1)	Cross-Linked	EDC-DE	2495.38	null	1	0.767944	0.007586	3.04001	wm|P43586nhis|hisLoc1_Mayer (172)-wm|P43586nhis|hisLoc1_Mayer (95)/	Intra-Protein	5	1	15	12	1	1	0.11467	MR_JS_W_Mayer_020222_090222_Expl1_XL_EDC_bRP_rep1_5	9785	KEALKQDKLEEK	5	wm|P43586nhis|hisLoc1_Mayer	hisLoc1_Mayer	P43586nhis	172	168	DLNIPTLNR	1	wm|P43586nhis|hisLoc1_Mayer	hisLoc1_Mayer	P43586nhis	95	95	0.909091	1	0.01pep	1	Loc1p	Loc1p	21	21	151	74	v3.0.17	intra
5081	MR_JS_W_Mayer_020222_090222_Expl1_XL_EDC_bRP_rep2_2.16840.16840.3.1.dta	3	3043.39	FYNDCVLSYNASEFINEGK(13)-GPLGSMSK(1)	Cross-Linked	EDC-DE	3043.38	Carbamidomethyl[C](5);Oxidation[M](28)	1	0.767944	0.004752	1.56142	sp|P36068l|She2_Mayer (81)-sp|P36068l|She2_Mayer (1)/	Intra-Protein	15	1	26.5	5.5	1	1	0.11467	MR_JS_W_Mayer_020222_090222_Expl1_XL_EDC_bRP_rep2_2	16840	FYNDCVLSYNASEFINEGK	13	sp|P36068l|She2_Mayer	She2_Mayer	P36068l	81	69	GPLGSMSK	1	sp|P36068l|She2_Mayer	She2_Mayer	P36068l	1	1	0.944444	0.714286	0.01pep	1	She2p	She2p	5	5	76	-4	v3.0.17	intra
5082	MR_JS_W_Mayer_020222_090222_Expl1_XL_EDC_bRP_rep2_9.8314.8314.4.0.dta	4	2213.16	FIADNDTLTLNR(6)-KGKYSEK(3)	Cross-Linked	EDC-DE	2213.16	null	1	0.767941	0.002261	1.02162	wm|P43586nhis|hisLoc1_Mayer (125)-wm|P43586nhis|hisLoc1_Mayer (90)/	Intra-Protein	22	1	21	8	1	1	0.114672	MR_JS_W_Mayer_020222_090222_Expl1_XL_EDC_bRP_rep2_9	8314	FIADNDTLTLNR	6	wm|P43586nhis|hisLoc1_Mayer	hisLoc1_Mayer	P43586nhis	125	120	KGKYSEK	3	wm|P43586nhis|hisLoc1_Mayer	hisLoc1_Mayer	P43586nhis	90	88	0.818182	1	0.01pep	1	Loc1p	Loc1p	21	21	104	69	v3.0.17	intra
5083	MR_JS_W_Mayer_020222_090222_Expl1_XL_EDC_bRP_rep1_2.2715.2715.3.0.dta	3	2200.26	KEALKQDKLEEK(10)-KDEIKK(1)	Cross-Linked	EDC-DE	2200.25	null	1	0.767836	0.000803	0.364958	wm|P43586nhis|hisLoc1_Mayer (177)-wm|P43586nhis|hisLoc1_Mayer (180)/	Intra-Protein	2	1	15	9	1	1	0.114732	MR_JS_W_Mayer_020222_090222_Expl1_XL_EDC_bRP_rep1_2	2715	KEALKQDKLEEK	10	wm|P43586nhis|hisLoc1_Mayer	hisLoc1_Mayer	P43586nhis	177	168	KDEIKK	1	wm|P43586nhis|hisLoc1_Mayer	hisLoc1_Mayer	P43586nhis	180	180	0.818182	1	0.01pep	1	Loc1p	Loc1p	21	21	156	159	v3.0.17	intra
5084	MR_JS_W_Mayer_020222_090222_Expl1_XL_EDC_bRP_rep1_9.14285.14285.5.0.dta	5	3695.95	LITTIGDKYDDIAESKLEK(16)-YSEKDLNIPTLNR(5)	Cross-Linked	EDC-DE	3695.94	null	1	0.7677	0.007627	2.06362	wm|P43586nhis|hisLoc1_Mayer (147)-wm|P43586nhis|hisLoc1_Mayer (95)/	Intra-Protein	9	1	23	15	1	1	0.114808	MR_JS_W_Mayer_020222_090222_Expl1_XL_EDC_bRP_rep1_9	14285	LITTIGDKYDDIAESKLEK	16	wm|P43586nhis|hisLoc1_Mayer	hisLoc1_Mayer	P43586nhis	147	132	YSEKDLNIPTLNR	5	wm|P43586nhis|hisLoc1_Mayer	hisLoc1_Mayer	P43586nhis	95	91	0.722222	0.916667	0.01pep	1	Loc1p	Loc1p	21	21	126	74	v3.0.17	intra
5085	MR_JS_W_Mayer_020222_090222_Expl1_XL_EDC_bRP_rep1_8.3097.3097.4.0.dta	4	1732.92	SEAKASESK(4)-RLEEIR(3)	Cross-Linked	EDC-DE	1732.92	null	1	0.767654	0.001482	0.855205	wm|P43586nhis|hisLoc1_Mayer (207)-wm|P43586nhis|hisLoc1_Mayer (155)/	Intra-Protein	8	1	12	5	1	1	0.114834	MR_JS_W_Mayer_020222_090222_Expl1_XL_EDC_bRP_rep1_8	3097	SEAKASESK	4	wm|P43586nhis|hisLoc1_Mayer	hisLoc1_Mayer	P43586nhis	207	204	RLEEIR	3	wm|P43586nhis|hisLoc1_Mayer	hisLoc1_Mayer	P43586nhis	155	153	0.875	1	0.01pep	1	Loc1p	Loc1p	21	21	186	134	v3.0.17	intra
5086	MR_JS_W_Mayer_020222_090222_Expl1_XL_EDC_bRP_rep1_11.6292.6292.4.0.dta	4	2324.17	REVAPEVFQDSQAR(6)-GKYSEK(2)	Cross-Linked	EDC-DE	2324.16	null	1	0.767611	0.003395	1.46074	wm|P43586nhis|hisLoc1_Mayer (40)-wm|P43586nhis|hisLoc1_Mayer (90)/	Intra-Protein	11	1	22	5	1	1	0.114859	MR_JS_W_Mayer_020222_090222_Expl1_XL_EDC_bRP_rep1_11	6292	REVAPEVFQDSQAR	6	wm|P43586nhis|hisLoc1_Mayer	hisLoc1_Mayer	P43586nhis	40	35	GKYSEK	2	wm|P43586nhis|hisLoc1_Mayer	hisLoc1_Mayer	P43586nhis	90	89	1	0.8	0.01pep	1	Loc1p	Loc1p	21	21	19	69	v3.0.17	intra
5087	MR_JS_W_Mayer_020222_090222_Expl1_XL_EDC_bRP_rep1_5.22938.22938.5.1.dta	5	3734.88	TLNEDLTLTAESILAIDDTYNHFVK(11)-WHDKFGK(4)	Cross-Linked	EDC-DE	3734.87	null	1	0.767493	0.012937	3.46384	sp|P36068l|She2_Mayer (144)-sp|P36068l|She2_Mayer (245)/	Intra-Protein	5	1	26.5	5.5	1	1	0.114926	MR_JS_W_Mayer_020222_090222_Expl1_XL_EDC_bRP_rep1_5	22938	TLNEDLTLTAESILAIDDTYNHFVK	11	sp|P36068l|She2_Mayer	She2_Mayer	P36068l	144	134	WHDKFGK	4	sp|P36068l|She2_Mayer	She2_Mayer	P36068l	245	242	0.875	0.833333	0.01pep	1	She2p	She2p	5	5	139	240	v3.0.17	intra
5088	MR_JS_W_Mayer_020222_090222_Expl1_XL_EDC_bRP_rep2_12.5050.5050.4.0.dta	4	1600.82	YDDIAESK(2)-LYGAKK(5)	Cross-Linked	EDC-DE	1600.82	null	1	0.767418	0.00151	0.943266	wm|P43586nhis|hisLoc1_Mayer (141)-wm|P43586nhis|hisLoc1_Mayer (84)/	Intra-Protein	23	1	5.5	5.5	1	1	0.114968	MR_JS_W_Mayer_020222_090222_Expl1_XL_EDC_bRP_rep2_12	5050	YDDIAESK	2	wm|P43586nhis|hisLoc1_Mayer	hisLoc1_Mayer	P43586nhis	141	140	LYGAKK	5	wm|P43586nhis|hisLoc1_Mayer	hisLoc1_Mayer	P43586nhis	84	80	0.714286	0.8	0.01pep	1	Loc1p	Loc1p	21	21	120	63	v3.0.17	intra
5089	MR_JS_W_Mayer_020222_090222_Expl1_XL_EDC_bRP_rep1_3.22364.22364.4.1.dta	4	3609.8	TLNEDLTLTAESILAIDDTYNHFVK(17)-GPLGSMSK(1)	Cross-Linked	EDC-DE	3609.8	Oxidation[M](34)	1	0.767361	8e-06	0.002216	sp|P36068l|She2_Mayer (150)-sp|P36068l|She2_Mayer (1)/	Intra-Protein	3	1	28.5	6.5	1	1	0.115	MR_JS_W_Mayer_020222_090222_Expl1_XL_EDC_bRP_rep1_3	22364	TLNEDLTLTAESILAIDDTYNHFVK	17	sp|P36068l|She2_Mayer	She2_Mayer	P36068l	150	134	GPLGSMSK	1	sp|P36068l|She2_Mayer	She2_Mayer	P36068l	1	1	0.958333	0.714286	0.01pep	1	She2p	She2p	5	5	145	-4	v3.0.17	intra
5090	MR_JS_W_Mayer_020222_090222_Expl1_XL_EDC_bRP_rep2_4.22525.22525.4.0.dta	4	3938.9	NELDPEADSFDKVILPIASMFVK(12)-NELDPEADSFDK(2)	Cross-Linked	EDC-DE	3938.89	null	1	0.767309	0.008636	2.1925	sp|P36068l|She2_Mayer (99)-sp|P36068l|She2_Mayer (89)/	Intra-Protein	17	1	36	11	1	1	0.11503	MR_JS_W_Mayer_020222_090222_Expl1_XL_EDC_bRP_rep2_4	22525	NELDPEADSFDKVILPIASMFVK	12	sp|P36068l|She2_Mayer	She2_Mayer	P36068l	99	88	NELDPEADSFDK	2	sp|P36068l|She2_Mayer	She2_Mayer	P36068l	89	88	1	1	0.01pep	1	She2p	She2p	5	5	94	84	v3.0.17	intra
5091	MR_JS_W_Mayer_020222_090222_Expl1_XL_EDC_bRP_rep1_9.13179.13179.6.5.dta	6	4482.12	GSSHHHHHHSSGENLYFQGHMAPK(1)-LITTIGDKYDDIAESK(10)	Cross-Linked	EDC-DE	4482.11	null	1	0.767177	0.010397	2.31967	wm|P43586nhis|hisLoc1_Mayer (2)-wm|P43586nhis|hisLoc1_Mayer (141)/	Intra-Protein	9	1	15.5	8.5	1	1	0.115104	MR_JS_W_Mayer_020222_090222_Expl1_XL_EDC_bRP_rep1_9	13179	GSSHHHHHHSSGENLYFQGHMAPK	1	wm|P43586nhis|hisLoc1_Mayer	hisLoc1_Mayer	P43586nhis	2	2	LITTIGDKYDDIAESK	10	wm|P43586nhis|hisLoc1_Mayer	hisLoc1_Mayer	P43586nhis	141	132	0.521739	0.533333	0.01pep	1	Loc1p	Loc1p	21	21	-19	120	v3.0.17	intra
5092	MR_JS_W_Mayer_020222_090222_Expl1_XL_EDC_bRP_rep1_4.19915.19915.6.1.dta	6	3734.88	TLNEDLTLTAESILAIDDTYNHFVK(5)-WHDKFGK(4)	Cross-Linked	EDC-DE	3734.87	null	1	0.767099	0.012724	3.40681	sp|P36068l|She2_Mayer (138)-sp|P36068l|She2_Mayer (245)/	Intra-Protein	4	1	31.5	6.5	1	1	0.115149	MR_JS_W_Mayer_020222_090222_Expl1_XL_EDC_bRP_rep1_4	19915	TLNEDLTLTAESILAIDDTYNHFVK	5	sp|P36068l|She2_Mayer	She2_Mayer	P36068l	138	134	WHDKFGK	4	sp|P36068l|She2_Mayer	She2_Mayer	P36068l	245	242	1	0.833333	0.01pep	1	She2p	She2p	5	5	133	240	v3.0.17	intra
5093	MR_JS_W_Mayer_020222_090222_Expl1_XL_EDC_bRP_rep1_7.7826.7826.4.0.dta	4	2490.32	NQLANVPHLTEKSAQR(12)-EQSLAR(1)	Cross-Linked	EDC-DE	2490.32	null	1	0.767097	0.006445	2.58802	wm|P43586nhis|hisLoc1_Mayer (60)-wm|P43586nhis|hisLoc1_Mayer (74)/	Intra-Protein	7	1	22.5	6.5	1	1	0.11515	MR_JS_W_Mayer_020222_090222_Expl1_XL_EDC_bRP_rep1_7	7826	NQLANVPHLTEKSAQR	12	wm|P43586nhis|hisLoc1_Mayer	hisLoc1_Mayer	P43586nhis	60	49	EQSLAR	1	wm|P43586nhis|hisLoc1_Mayer	hisLoc1_Mayer	P43586nhis	74	74	0.933333	1	0.01pep	1	Loc1p	Loc1p	21	21	39	53	v3.0.17	intra
5094	MR_JS_W_Mayer_020222_090222_Expl1_XL_EDC_bRP_rep1_10.18102.18102.5.0.dta	5	4958.47	FYNDCVLSYNASEFINEGKNELDPEADSFDK(4)-TTLIKFVKKLR(9)	Cross-Linked	EDC-DE	4958.46	Carbamidomethyl[C](5)	1	0.766777	0.017219	3.47265	sp|P36068l|She2_Mayer (72)-sp|P36068l|She2_Mayer (66)/	Intra-Protein	10	1	41	6	1	1	0.115331	MR_JS_W_Mayer_020222_090222_Expl1_XL_EDC_bRP_rep1_10	18102	FYNDCVLSYNASEFINEGKNELDPEADSFDK	4	sp|P36068l|She2_Mayer	She2_Mayer	P36068l	72	69	TTLIKFVKKLR	9	sp|P36068l|She2_Mayer	She2_Mayer	P36068l	66	58	0.8	0.5	0.01pep	1	She2p	She2p	5	5	67	61	v3.0.17	intra
5095	MR_JS_W_Mayer_020222_090222_Expl1_XL_EDC_bRP_rep1_4.22431.22431.4.0.dta	4	3954.9	NELDPEADSFDKVILPIASMFVK(12)-NELDPEADSFDK(8)	Cross-Linked	EDC-DE	3954.88	Oxidation[M](20)	1	0.766507	0.012079	3.0542	sp|P36068l|She2_Mayer (99)-sp|P36068l|She2_Mayer (95)/	Intra-Protein	4	1	20.5	5.5	1	1	0.115484	MR_JS_W_Mayer_020222_090222_Expl1_XL_EDC_bRP_rep1_4	22431	NELDPEADSFDKVILPIASMFVK	12	sp|P36068l|She2_Mayer	She2_Mayer	P36068l	99	88	NELDPEADSFDK	8	sp|P36068l|She2_Mayer	She2_Mayer	P36068l	95	88	0.681818	0.636364	0.01pep	1	She2p	She2p	5	5	94	90	v3.0.17	intra
5096	MR_JS_W_Mayer_020222_090222_Expl1_XL_EDC_bRP_rep2_5.13469.13469.6.0.dta	6	4175.91	GSSHHHHHHSSGENLYFQGHMAPK(1)-EVAPEVFQDSQAR(5)	Cross-Linked	EDC-DE	4175.9	null	1	0.766394	0.007766	1.85972	wm|P43586nhis|hisLoc1_Mayer (2)-wm|P43586nhis|hisLoc1_Mayer (40)/	Intra-Protein	18	1	17	18	1	1	0.115548	MR_JS_W_Mayer_020222_090222_Expl1_XL_EDC_bRP_rep2_5	13469	GSSHHHHHHSSGENLYFQGHMAPK	1	wm|P43586nhis|hisLoc1_Mayer	hisLoc1_Mayer	P43586nhis	2	2	EVAPEVFQDSQAR	5	wm|P43586nhis|hisLoc1_Mayer	hisLoc1_Mayer	P43586nhis	40	36	0.608696	0.916667	0.01pep	1	Loc1p	Loc1p	21	21	-19	19	v3.0.17	intra
5097	MR_JS_W_Mayer_020222_090222_Expl1_XL_EDC_bRP_rep2_3.11363.11363.4.0.dta	4	2669.35	GKYSEKDLNIPTLNR(6)-YDDIAESK(2)	Cross-Linked	EDC-DE	2669.34	null	1	0.766349	0.008158	3.05618	wm|P43586nhis|hisLoc1_Mayer (94)-wm|P43586nhis|hisLoc1_Mayer (141)/	Intra-Protein	16	1	24	8	1	1	0.115573	MR_JS_W_Mayer_020222_090222_Expl1_XL_EDC_bRP_rep2_3	11363	GKYSEKDLNIPTLNR	6	wm|P43586nhis|hisLoc1_Mayer	hisLoc1_Mayer	P43586nhis	94	89	YDDIAESK	2	wm|P43586nhis|hisLoc1_Mayer	hisLoc1_Mayer	P43586nhis	141	140	0.928571	0.857143	0.01pep	1	Loc1p	Loc1p	21	21	73	120	v3.0.17	intra
5098	MR_JS_W_Mayer_020222_090222_Expl1_XL_EDC_bRP_rep1_3.12391.12391.4.2.dta	4	2812.43	KFIADNDTLTLNR(7)-YDDIAESKLEK(8)	Cross-Linked	EDC-DE	2812.44	null	1	0.766324	-0.002413	-0.857975	wm|P43586nhis|hisLoc1_Mayer (125)-wm|P43586nhis|hisLoc1_Mayer (147)/	Intra-Protein	3	1	18.5	23.5	1	1	0.115588	MR_JS_W_Mayer_020222_090222_Expl1_XL_EDC_bRP_rep1_3	12391	KFIADNDTLTLNR	7	wm|P43586nhis|hisLoc1_Mayer	hisLoc1_Mayer	P43586nhis	125	119	YDDIAESKLEK	8	wm|P43586nhis|hisLoc1_Mayer	hisLoc1_Mayer	P43586nhis	147	140	1	0.9	0.01pep	1	Loc1p	Loc1p	21	21	104	126	v3.0.17	intra
5099	MR_JS_W_Mayer_020222_090222_Expl1_XL_EDC_bRP_rep2_4.9132.9132.5.0.dta	5	2594.38	LITTIGDKYDDIAESK(11)-KEQSLAR(1)	Cross-Linked	EDC-DE	2594.37	null	1	0.766319	0.009338	3.59934	wm|P43586nhis|hisLoc1_Mayer (142)-wm|P43586nhis|hisLoc1_Mayer (73)/	Intra-Protein	17	1	20	11	1	1	0.11559	MR_JS_W_Mayer_020222_090222_Expl1_XL_EDC_bRP_rep2_4	9132	LITTIGDKYDDIAESK	11	wm|P43586nhis|hisLoc1_Mayer	hisLoc1_Mayer	P43586nhis	142	132	KEQSLAR	1	wm|P43586nhis|hisLoc1_Mayer	hisLoc1_Mayer	P43586nhis	73	73	0.8	1	0.01pep	1	Loc1p	Loc1p	21	21	121	52	v3.0.17	intra
5100	MR_JS_W_Mayer_020222_090222_Expl1_XL_EDC_bRP_rep1_9.17468.17468.4.3.dta	4	3525.83	LITTIGDKYDDIAESKLEK(8)-FIADNDTLTLNR(6)	Cross-Linked	EDC-DE	3525.83	null	1	0.766168	-0.000561	-0.159111	wm|P43586nhis|hisLoc1_Mayer (139)-wm|P43586nhis|hisLoc1_Mayer (125)/	Intra-Protein	9	1	14	12	1	1	0.115676	MR_JS_W_Mayer_020222_090222_Expl1_XL_EDC_bRP_rep1_9	17468	LITTIGDKYDDIAESKLEK	8	wm|P43586nhis|hisLoc1_Mayer	hisLoc1_Mayer	P43586nhis	139	132	FIADNDTLTLNR	6	wm|P43586nhis|hisLoc1_Mayer	hisLoc1_Mayer	P43586nhis	125	120	0.611111	0.818182	0.01pep	1	Loc1p	Loc1p	21	21	118	104	v3.0.17	intra
5101	MR_JS_W_Mayer_020222_090222_Expl1_XL_EDC_bRP_rep1_1.13106.13106.3.0.dta	3	2053.08	FIADNDTLTLNR(4)-KVSFAQ(1)	Cross-Linked	EDC-DE	2053.07	null	1	0.766	0.007277	3.54445	wm|P43586nhis|hisLoc1_Mayer (123)-wm|P43586nhis|hisLoc1_Mayer (220)/	Intra-Protein	1	1	16	10	1	1	0.115771	MR_JS_W_Mayer_020222_090222_Expl1_XL_EDC_bRP_rep1_1	13106	FIADNDTLTLNR	4	wm|P43586nhis|hisLoc1_Mayer	hisLoc1_Mayer	P43586nhis	123	120	KVSFAQ	1	wm|P43586nhis|hisLoc1_Mayer	hisLoc1_Mayer	P43586nhis	220	220	1	0.8	0.01pep	1	Loc1p	Loc1p	21	21	102	199	v3.0.17	intra
5102	MR_JS_W_Mayer_020222_090222_Expl1_XL_EDC_bRP_rep2_5.13472.13472.4.0.dta	4	2909.48	LSALDEEFDVVATK(6)-GPLGSMSKDKDIK(8)	Cross-Linked	EDC-DE	2909.48	Oxidation[M](23)	1	0.765916	-0.00035	-0.120296	sp|P36068l|She2_Mayer (233)-sp|P36068l|She2_Mayer (8)/	Intra-Protein	18	1	23.5	16.5	1	1	0.115819	MR_JS_W_Mayer_020222_090222_Expl1_XL_EDC_bRP_rep2_5	13472	LSALDEEFDVVATK	6	sp|P36068l|She2_Mayer	She2_Mayer	P36068l	233	228	GPLGSMSKDKDIK	8	sp|P36068l|She2_Mayer	She2_Mayer	P36068l	8	1	0.923077	0.666667	0.01pep	1	She2p	She2p	5	5	228	3	v3.0.17	intra
5103	MR_JS_W_Mayer_020222_090222_Expl1_XL_EDC_bRP_rep2_7.14504.14504.3.0.dta	3	2310.16	LSALDEEFDVVATK(9)-GPLGSMSK(1)	Cross-Linked	EDC-DE	2310.15	Oxidation[M](23)	1	0.76591	0.003876	1.67781	sp|P36068l|She2_Mayer (236)-sp|P36068l|She2_Mayer (1)/	Intra-Protein	20	1	13.5	14.5	1	1	0.115822	MR_JS_W_Mayer_020222_090222_Expl1_XL_EDC_bRP_rep2_7	14504	LSALDEEFDVVATK	9	sp|P36068l|She2_Mayer	She2_Mayer	P36068l	236	228	GPLGSMSK	1	sp|P36068l|She2_Mayer	She2_Mayer	P36068l	1	1	0.769231	1	0.01pep	1	She2p	She2p	5	5	231	-4	v3.0.17	intra
5104	MR_JS_W_Mayer_020222_090222_Expl1_XL_EDC_bRP_rep2_3.21526.21526.3.0.dta	3	3954.9	NELDPEADSFDKVILPIASMFVK(12)-NELDPEADSFDK(8)	Cross-Linked	EDC-DE	3954.88	Oxidation[M](20)	1	0.765745	0.014542	3.67697	sp|P36068l|She2_Mayer (99)-sp|P36068l|She2_Mayer (95)/	Intra-Protein	16	1	8	3	1	1	0.115916	MR_JS_W_Mayer_020222_090222_Expl1_XL_EDC_bRP_rep2_3	21526	NELDPEADSFDKVILPIASMFVK	12	sp|P36068l|She2_Mayer	She2_Mayer	P36068l	99	88	NELDPEADSFDK	8	sp|P36068l|She2_Mayer	She2_Mayer	P36068l	95	88	0.454545	0.454545	0.01pep	1	She2p	She2p	5	5	94	90	v3.0.17	intra
5105	MR_JS_W_Mayer_020222_090222_Expl1_XL_EDC_bRP_rep2_5.11520.11520.3.0.dta	3	1715.98	DLNIPTLNR(1)-LYGAKK(5)	Cross-Linked	EDC-DE	1715.98	null	1	0.765587	0.003527	2.05538	wm|P43586nhis|hisLoc1_Mayer (95)-wm|P43586nhis|hisLoc1_Mayer (84)/	Intra-Protein	18	1	18	13	1	1	0.116005	MR_JS_W_Mayer_020222_090222_Expl1_XL_EDC_bRP_rep2_5	11520	DLNIPTLNR	1	wm|P43586nhis|hisLoc1_Mayer	hisLoc1_Mayer	P43586nhis	95	95	LYGAKK	5	wm|P43586nhis|hisLoc1_Mayer	hisLoc1_Mayer	P43586nhis	84	80	0.875	1	0.01pep	1	Loc1p	Loc1p	21	21	74	63	v3.0.17	intra
5106	MR_JS_W_Mayer_020222_090222_Expl1_XL_EDC_bRP_rep1_10.19292.19292.5.1.dta	5	3734.88	TLNEDLTLTAESILAIDDTYNHFVK(5)-WHDKFGK(4)	Cross-Linked	EDC-DE	3734.87	null	1	0.765535	0.011	2.94522	sp|P36068l|She2_Mayer (138)-sp|P36068l|She2_Mayer (245)/	Intra-Protein	10	1	40.5	7.5	1	1	0.116035	MR_JS_W_Mayer_020222_090222_Expl1_XL_EDC_bRP_rep1_10	19292	TLNEDLTLTAESILAIDDTYNHFVK	5	sp|P36068l|She2_Mayer	She2_Mayer	P36068l	138	134	WHDKFGK	4	sp|P36068l|She2_Mayer	She2_Mayer	P36068l	245	242	1	0.833333	0.01pep	1	She2p	She2p	5	5	133	240	v3.0.17	intra
5107	MR_JS_W_Mayer_020222_090222_Expl1_XL_EDC_bRP_rep2_7.3697.3697.3.0.dta	3	1944.06	LEEKKDEIK(2)-EALKQDK(4)	Cross-Linked	EDC-DE	1944.06	null	1	0.765516	-0.002291	-1.17846	wm|P43586nhis|hisLoc1_Mayer (177)-wm|P43586nhis|hisLoc1_Mayer (172)/	Intra-Protein	20	1	8	6	1	1	0.116046	MR_JS_W_Mayer_020222_090222_Expl1_XL_EDC_bRP_rep2_7	3697	LEEKKDEIK	2	wm|P43586nhis|hisLoc1_Mayer	hisLoc1_Mayer	P43586nhis	177	176	EALKQDK	4	wm|P43586nhis|hisLoc1_Mayer	hisLoc1_Mayer	P43586nhis	172	169	0.625	0.5	0.01pep	1	Loc1p	Loc1p	21	21	156	151	v3.0.17	intra
5108	MR_JS_W_Mayer_020222_090222_Expl1_XL_EDC_bRP_rep2_3.16130.16130.3.0.dta	3	3043.39	FYNDCVLSYNASEFINEGK(13)-GPLGSMSK(1)	Cross-Linked	EDC-DE	3043.38	Carbamidomethyl[C](5);Oxidation[M](28)	1	0.765349	0.010928	3.59074	sp|P36068l|She2_Mayer (81)-sp|P36068l|She2_Mayer (1)/	Intra-Protein	16	1	20.5	6.5	1	1	0.11614	MR_JS_W_Mayer_020222_090222_Expl1_XL_EDC_bRP_rep2_3	16130	FYNDCVLSYNASEFINEGK	13	sp|P36068l|She2_Mayer	She2_Mayer	P36068l	81	69	GPLGSMSK	1	sp|P36068l|She2_Mayer	She2_Mayer	P36068l	1	1	0.833333	0.714286	0.01pep	1	She2p	She2p	5	5	76	-4	v3.0.17	intra
5109	MR_JS_W_Mayer_020222_090222_Expl1_XL_EDC_bRP_rep1_9.15851.15851.3.1.dta	3	3155.62	LITTIGDKYDDIAESK(8)-FIADNDTLTLNR(4)	Cross-Linked	EDC-DE	3155.61	null	1	0.765318	0.011043	3.49948	wm|P43586nhis|hisLoc1_Mayer (139)-wm|P43586nhis|hisLoc1_Mayer (123)/	Intra-Protein	9	1	17	12	1	1	0.116158	MR_JS_W_Mayer_020222_090222_Expl1_XL_EDC_bRP_rep1_9	15851	LITTIGDKYDDIAESK	8	wm|P43586nhis|hisLoc1_Mayer	hisLoc1_Mayer	P43586nhis	139	132	FIADNDTLTLNR	4	wm|P43586nhis|hisLoc1_Mayer	hisLoc1_Mayer	P43586nhis	123	120	0.933333	0.818182	0.01pep	1	Loc1p	Loc1p	21	21	118	102	v3.0.17	intra
5110	MR_JS_W_Mayer_020222_090222_Expl1_XL_EDC_bRP_rep1_10.13756.13756.4.0.dta	4	3283.71	LITTIGDKYDDIAESK(8)-KFIADNDTLTLNR(7)	Cross-Linked	EDC-DE	3283.71	null	1	0.765273	0.008348	2.54225	wm|P43586nhis|hisLoc1_Mayer (139)-wm|P43586nhis|hisLoc1_Mayer (125)/	Intra-Protein	10	1	18	15	1	1	0.116184	MR_JS_W_Mayer_020222_090222_Expl1_XL_EDC_bRP_rep1_10	13756	LITTIGDKYDDIAESK	8	wm|P43586nhis|hisLoc1_Mayer	hisLoc1_Mayer	P43586nhis	139	132	KFIADNDTLTLNR	7	wm|P43586nhis|hisLoc1_Mayer	hisLoc1_Mayer	P43586nhis	125	119	0.866667	0.833333	0.01pep	1	Loc1p	Loc1p	21	21	118	104	v3.0.17	intra
5111	MR_JS_W_Mayer_020222_090222_Expl1_XL_EDC_bRP_rep1_3.9364.9364.5.1.dta	5	2474.27	LITTIGDKYDDIAESK(11)-GKYSEK(2)	Cross-Linked	EDC-DE	2474.27	null	1	0.765205	0.001323	0.534704	wm|P43586nhis|hisLoc1_Mayer (142)-wm|P43586nhis|hisLoc1_Mayer (90)/	Intra-Protein	3	1	21	4	1	1	0.116222	MR_JS_W_Mayer_020222_090222_Expl1_XL_EDC_bRP_rep1_3	9364	LITTIGDKYDDIAESK	11	wm|P43586nhis|hisLoc1_Mayer	hisLoc1_Mayer	P43586nhis	142	132	GKYSEK	2	wm|P43586nhis|hisLoc1_Mayer	hisLoc1_Mayer	P43586nhis	90	89	0.933333	0.8	0.01pep	1	Loc1p	Loc1p	21	21	121	69	v3.0.17	intra
5112	MR_JS_W_Mayer_020222_090222_Expl1_XL_EDC_bRP_rep1_5.16667.16667.6.3.dta	6	4175.91	GSSHHHHHHSSGENLYFQGHMAPK(1)-EVAPEVFQDSQAR(5)	Cross-Linked	EDC-DE	4175.9	null	1	0.765047	0.010032	2.40236	wm|P43586nhis|hisLoc1_Mayer (2)-wm|P43586nhis|hisLoc1_Mayer (40)/	Intra-Protein	5	1	11	13	1	1	0.116312	MR_JS_W_Mayer_020222_090222_Expl1_XL_EDC_bRP_rep1_5	16667	GSSHHHHHHSSGENLYFQGHMAPK	1	wm|P43586nhis|hisLoc1_Mayer	hisLoc1_Mayer	P43586nhis	2	2	EVAPEVFQDSQAR	5	wm|P43586nhis|hisLoc1_Mayer	hisLoc1_Mayer	P43586nhis	40	36	0.347826	0.833333	0.01pep	1	Loc1p	Loc1p	21	21	-19	19	v3.0.17	intra
5113	MR_JS_W_Mayer_020222_090222_Expl1_XL_EDC_bRP_rep2_2.21986.21986.4.0.dta	4	3954.89	NELDPEADSFDKVILPIASMFVK(12)-NELDPEADSFDK(8)	Cross-Linked	EDC-DE	3954.88	Oxidation[M](20)	1	0.76495	0.006132	1.55049	sp|P36068l|She2_Mayer (99)-sp|P36068l|She2_Mayer (95)/	Intra-Protein	15	1	27	7	1	1	0.116367	MR_JS_W_Mayer_020222_090222_Expl1_XL_EDC_bRP_rep2_2	21986	NELDPEADSFDKVILPIASMFVK	12	sp|P36068l|She2_Mayer	She2_Mayer	P36068l	99	88	NELDPEADSFDK	8	sp|P36068l|She2_Mayer	She2_Mayer	P36068l	95	88	0.818182	0.818182	0.01pep	1	She2p	She2p	5	5	94	90	v3.0.17	intra
5114	MR_JS_W_Mayer_020222_090222_Expl1_XL_EDC_bRP_rep1_11.13619.13619.4.0.dta	4	2435.23	LSALDEEFDVVATK(9)-WHDKFGK(4)	Cross-Linked	EDC-DE	2435.22	null	1	0.764852	0.008295	3.40626	sp|P36068l|She2_Mayer (236)-sp|P36068l|She2_Mayer (245)/	Intra-Protein	11	1	20.5	8.5	1	1	0.116423	MR_JS_W_Mayer_020222_090222_Expl1_XL_EDC_bRP_rep1_11	13619	LSALDEEFDVVATK	9	sp|P36068l|She2_Mayer	She2_Mayer	P36068l	236	228	WHDKFGK	4	sp|P36068l|She2_Mayer	She2_Mayer	P36068l	245	242	0.923077	1	0.01pep	1	She2p	She2p	5	5	231	240	v3.0.17	intra
5115	MR_JS_W_Mayer_020222_090222_Expl1_XL_EDC_bRP_rep2_9.8357.8357.4.0.dta	4	2213.16	FIADNDTLTLNR(6)-KGKYSEK(3)	Cross-Linked	EDC-DE	2213.16	null	1	0.764773	0.002411	1.08939	wm|P43586nhis|hisLoc1_Mayer (125)-wm|P43586nhis|hisLoc1_Mayer (90)/	Intra-Protein	22	1	19	9	1	1	0.116467	MR_JS_W_Mayer_020222_090222_Expl1_XL_EDC_bRP_rep2_9	8357	FIADNDTLTLNR	6	wm|P43586nhis|hisLoc1_Mayer	hisLoc1_Mayer	P43586nhis	125	120	KGKYSEK	3	wm|P43586nhis|hisLoc1_Mayer	hisLoc1_Mayer	P43586nhis	90	88	0.909091	1	0.01pep	1	Loc1p	Loc1p	21	21	104	69	v3.0.17	intra
5116	MR_JS_W_Mayer_020222_090222_Expl1_XL_EDC_bRP_rep1_2.17097.17097.3.0.dta	3	2054.02	FSQWMIESLR(7)-GPLGSMSK(1)	Cross-Linked	EDC-DE	2054.02	null	1	0.764768	0.005265	2.56327	sp|P36068l|She2_Mayer (165)-sp|P36068l|She2_Mayer (1)/	Intra-Protein	2	1	20	8	1	1	0.11647	MR_JS_W_Mayer_020222_090222_Expl1_XL_EDC_bRP_rep1_2	17097	FSQWMIESLR	7	sp|P36068l|She2_Mayer	She2_Mayer	P36068l	165	159	GPLGSMSK	1	sp|P36068l|She2_Mayer	She2_Mayer	P36068l	1	1	0.888889	0.857143	0.01pep	1	She2p	She2p	5	5	160	-4	v3.0.17	intra
5117	MR_JS_W_Mayer_020222_090222_Expl1_XL_EDC_bRP_rep2_6.9451.9451.3.1.dta	3	1762.97	DMLKSEAK(4)-LITTIGDK(7)	Cross-Linked	EDC-DE	1762.96	null	1	0.764597	0.004077	2.31259	wm|P43586nhis|hisLoc1_Mayer (203)-wm|P43586nhis|hisLoc1_Mayer (138)/	Intra-Protein	19	1	8.5	14.5	1	1	0.116567	MR_JS_W_Mayer_020222_090222_Expl1_XL_EDC_bRP_rep2_6	9451	DMLKSEAK	4	wm|P43586nhis|hisLoc1_Mayer	hisLoc1_Mayer	P43586nhis	203	200	LITTIGDK	7	wm|P43586nhis|hisLoc1_Mayer	hisLoc1_Mayer	P43586nhis	138	132	0.857143	1	0.01pep	1	Loc1p	Loc1p	21	21	182	117	v3.0.17	intra
5118	MR_JS_W_Mayer_020222_090222_Expl1_XL_EDC_bRP_rep2_4.9190.9190.5.0.dta	5	2474.27	LITTIGDKYDDIAESK(14)-GKYSEK(2)	Cross-Linked	EDC-DE	2474.27	null	1	0.764511	0.006367	2.57329	wm|P43586nhis|hisLoc1_Mayer (145)-wm|P43586nhis|hisLoc1_Mayer (90)/	Intra-Protein	17	1	16.5	6.5	1	1	0.116616	MR_JS_W_Mayer_020222_090222_Expl1_XL_EDC_bRP_rep2_4	9190	LITTIGDKYDDIAESK	14	wm|P43586nhis|hisLoc1_Mayer	hisLoc1_Mayer	P43586nhis	145	132	GKYSEK	2	wm|P43586nhis|hisLoc1_Mayer	hisLoc1_Mayer	P43586nhis	90	89	0.866667	0.8	0.01pep	1	Loc1p	Loc1p	21	21	124	69	v3.0.17	intra
5119	MR_JS_W_Mayer_020222_090222_Expl1_XL_EDC_bRP_rep1_5.12364.12364.5.0.dta	5	3262.69	NQLANVPHLTEKSAQR(12)-EVAPEVFQDSQAR(5)	Cross-Linked	EDC-DE	3262.66	null	1	0.764478	0.028975	8.8808	wm|P43586nhis|hisLoc1_Mayer (60)-wm|P43586nhis|hisLoc1_Mayer (40)/	Intra-Protein	5	1	12.5	10.5	1	1	0.116635	MR_JS_W_Mayer_020222_090222_Expl1_XL_EDC_bRP_rep1_5	12364	NQLANVPHLTEKSAQR	12	wm|P43586nhis|hisLoc1_Mayer	hisLoc1_Mayer	P43586nhis	60	49	EVAPEVFQDSQAR	5	wm|P43586nhis|hisLoc1_Mayer	hisLoc1_Mayer	P43586nhis	40	36	0.666667	0.75	0.01pep	1	Loc1p	Loc1p	21	21	39	19	v3.0.17	intra
5120	MR_JS_W_Mayer_020222_090222_Expl1_XL_EDC_bRP_rep2_9.4068.4068.4.0.dta	4	2072.16	EALKQDKLEEK(10)-KDEIKK(1)	Cross-Linked	EDC-DE	2072.16	null	1	0.764296	0.000468	0.225851	wm|P43586nhis|hisLoc1_Mayer (178)-wm|P43586nhis|hisLoc1_Mayer (180)/	Intra-Protein	22	1	21	13	1	1	0.116738	MR_JS_W_Mayer_020222_090222_Expl1_XL_EDC_bRP_rep2_9	4068	EALKQDKLEEK	10	wm|P43586nhis|hisLoc1_Mayer	hisLoc1_Mayer	P43586nhis	178	169	KDEIKK	1	wm|P43586nhis|hisLoc1_Mayer	hisLoc1_Mayer	P43586nhis	180	180	0.9	1	0.01pep	1	Loc1p	Loc1p	21	21	157	159	v3.0.17	intra
5121	MR_JS_W_Mayer_020222_090222_Expl1_XL_EDC_bRP_rep1_9.13942.13942.3.0.dta	3	2224.19	LSALDEEFDVVATK(6)-FGKLKN(3)	Cross-Linked	EDC-DE	2224.19	null	1	0.764194	0.004639	2.08571	sp|P36068l|She2_Mayer (233)-sp|P36068l|She2_Mayer (248)/	Intra-Protein	9	1	20	7	1	1	0.116796	MR_JS_W_Mayer_020222_090222_Expl1_XL_EDC_bRP_rep1_9	13942	LSALDEEFDVVATK	6	sp|P36068l|She2_Mayer	She2_Mayer	P36068l	233	228	FGKLKN	3	sp|P36068l|She2_Mayer	She2_Mayer	P36068l	248	246	1	0.6	0.01pep	1	She2p	She2p	5	5	228	243	v3.0.17	intra
5122	MR_JS_W_Mayer_020222_090222_Expl1_XL_EDC_bRP_rep2_2.8845.8845.5.0.dta	5	3221.72	LITTIGDKYDDIAESK(10)-KEALKQDKLEEK(1)	Cross-Linked	EDC-DE	3221.71	null	1	0.764186	0.003679	1.14194	wm|P43586nhis|hisLoc1_Mayer (141)-wm|P43586nhis|hisLoc1_Mayer (168)/	Intra-Protein	15	1	23.5	12.5	1	1	0.116801	MR_JS_W_Mayer_020222_090222_Expl1_XL_EDC_bRP_rep2_2	8845	LITTIGDKYDDIAESK	10	wm|P43586nhis|hisLoc1_Mayer	hisLoc1_Mayer	P43586nhis	141	132	KEALKQDKLEEK	1	wm|P43586nhis|hisLoc1_Mayer	hisLoc1_Mayer	P43586nhis	168	168	0.866667	0.818182	0.01pep	1	Loc1p	Loc1p	21	21	120	147	v3.0.17	intra
5123	MR_JS_W_Mayer_020222_090222_Expl1_XL_EDC_bRP_rep2_9.5150.5150.4.3.dta	4	2072.17	EALKQDKLEEK(9)-KDEIKK(1)	Cross-Linked	EDC-DE	2072.16	null	1	0.764167	0.006313	3.04658	wm|P43586nhis|hisLoc1_Mayer (177)-wm|P43586nhis|hisLoc1_Mayer (180)/	Intra-Protein	22	1	23	14	1	1	0.116812	MR_JS_W_Mayer_020222_090222_Expl1_XL_EDC_bRP_rep2_9	5150	EALKQDKLEEK	9	wm|P43586nhis|hisLoc1_Mayer	hisLoc1_Mayer	P43586nhis	177	169	KDEIKK	1	wm|P43586nhis|hisLoc1_Mayer	hisLoc1_Mayer	P43586nhis	180	180	1	1	0.01pep	1	Loc1p	Loc1p	21	21	156	159	v3.0.17	intra
5124	MR_JS_W_Mayer_020222_090222_Expl1_XL_EDC_bRP_rep1_6.13010.13010.5.0.dta	5	2948.6	LITTIGDKYDDIAESKLEK(16)-RLEEIR(3)	Cross-Linked	EDC-DE	2948.59	null	1	0.76415	0.004304	1.45968	wm|P43586nhis|hisLoc1_Mayer (147)-wm|P43586nhis|hisLoc1_Mayer (155)/	Intra-Protein	6	1	30	5	1	1	0.116821	MR_JS_W_Mayer_020222_090222_Expl1_XL_EDC_bRP_rep1_6	13010	LITTIGDKYDDIAESKLEK	16	wm|P43586nhis|hisLoc1_Mayer	hisLoc1_Mayer	P43586nhis	147	132	RLEEIR	3	wm|P43586nhis|hisLoc1_Mayer	hisLoc1_Mayer	P43586nhis	155	153	0.888889	0.8	0.01pep	1	Loc1p	Loc1p	21	21	126	134	v3.0.17	intra
5125	MR_JS_W_Mayer_020222_090222_Expl1_XL_EDC_bRP_rep2_3.17384.17384.3.1.dta	3	2623.42	LITTIGDKYDDIAESK(8)-LITTIGDK(7)	Cross-Linked	EDC-DE	2623.41	null	1	0.763921	0.009093	3.4661	wm|P43586nhis|hisLoc1_Mayer (139)-wm|P43586nhis|hisLoc1_Mayer (138)/	Intra-Protein	16	1	19	7	1	1	0.116952	MR_JS_W_Mayer_020222_090222_Expl1_XL_EDC_bRP_rep2_3	17384	LITTIGDKYDDIAESK	8	wm|P43586nhis|hisLoc1_Mayer	hisLoc1_Mayer	P43586nhis	139	132	LITTIGDK	7	wm|P43586nhis|hisLoc1_Mayer	hisLoc1_Mayer	P43586nhis	138	132	0.933333	0.857143	0.01pep	1	Loc1p	Loc1p	21	21	118	117	v3.0.17	intra
5126	MR_JS_W_Mayer_020222_090222_Expl1_XL_EDC_bRP_rep2_2.22436.22436.4.0.dta	4	3609.81	TLNEDLTLTAESILAIDDTYNHFVK(5)-GPLGSMSK(1)	Cross-Linked	EDC-DE	3609.8	Oxidation[M](34)	1	0.763891	0.00645	1.7868	sp|P36068l|She2_Mayer (138)-sp|P36068l|She2_Mayer (1)/	Intra-Protein	15	1	17.5	9.5	1	1	0.116969	MR_JS_W_Mayer_020222_090222_Expl1_XL_EDC_bRP_rep2_2	22436	TLNEDLTLTAESILAIDDTYNHFVK	5	sp|P36068l|She2_Mayer	She2_Mayer	P36068l	138	134	GPLGSMSK	1	sp|P36068l|She2_Mayer	She2_Mayer	P36068l	1	1	0.666667	1	0.01pep	1	She2p	She2p	5	5	133	-4	v3.0.17	intra
5127	MR_JS_W_Mayer_020222_090222_Expl1_XL_EDC_bRP_rep1_6.7810.7810.4.2.dta	4	2176.19	NQLANVPHLTEK(11)-KEQSLAR(1)	Cross-Linked	EDC-DE	2176.18	null	1	0.763851	0.002578	1.18464	wm|P43586nhis|hisLoc1_Mayer (59)-wm|P43586nhis|hisLoc1_Mayer (73)/	Intra-Protein	6	1	13	7	1	1	0.116991	MR_JS_W_Mayer_020222_090222_Expl1_XL_EDC_bRP_rep1_6	7810	NQLANVPHLTEK	11	wm|P43586nhis|hisLoc1_Mayer	hisLoc1_Mayer	P43586nhis	59	49	KEQSLAR	1	wm|P43586nhis|hisLoc1_Mayer	hisLoc1_Mayer	P43586nhis	73	73	0.818182	1	0.01pep	1	Loc1p	Loc1p	21	21	38	52	v3.0.17	intra
5128	MR_JS_W_Mayer_020222_090222_Expl1_XL_EDC_bRP_rep2_12.9749.9749.5.1.dta	5	3093.63	LITTIGDKYDDIAESK(7)-EALKQDKLEEK(4)	Cross-Linked	EDC-DE	3093.62	null	1	0.763584	0.006714	2.17027	wm|P43586nhis|hisLoc1_Mayer (138)-wm|P43586nhis|hisLoc1_Mayer (172)/	Intra-Protein	23	1	18	10	1	1	0.117143	MR_JS_W_Mayer_020222_090222_Expl1_XL_EDC_bRP_rep2_12	9749	LITTIGDKYDDIAESK	7	wm|P43586nhis|hisLoc1_Mayer	hisLoc1_Mayer	P43586nhis	138	132	EALKQDKLEEK	4	wm|P43586nhis|hisLoc1_Mayer	hisLoc1_Mayer	P43586nhis	172	169	0.8	0.8	0.01pep	1	Loc1p	Loc1p	21	21	117	151	v3.0.17	intra
5129	MR_JS_W_Mayer_020222_090222_Expl1_XL_EDC_bRP_rep1_1.8293.8293.3.0.dta	3	2024.13	NQLANVPHLTEK(11)-LYGAKK(5)	Cross-Linked	EDC-DE	2024.13	null	1	0.76356	0.006299	3.11196	wm|P43586nhis|hisLoc1_Mayer (59)-wm|P43586nhis|hisLoc1_Mayer (84)/	Intra-Protein	1	1	17.5	8.5	1	1	0.117157	MR_JS_W_Mayer_020222_090222_Expl1_XL_EDC_bRP_rep1_1	8293	NQLANVPHLTEK	11	wm|P43586nhis|hisLoc1_Mayer	hisLoc1_Mayer	P43586nhis	59	49	LYGAKK	5	wm|P43586nhis|hisLoc1_Mayer	hisLoc1_Mayer	P43586nhis	84	80	0.909091	1	0.01pep	1	Loc1p	Loc1p	21	21	38	63	v3.0.17	intra
5130	MR_JS_W_Mayer_020222_090222_Expl1_XL_EDC_bRP_rep1_10.19381.19381.5.1.dta	5	4623.37	TLNEDLTLTAESILAIDDTYNHFVK(11)-NQLANVPHLTEKSAQR(12)	Cross-Linked	EDC-DE	4623.37	null	1	0.650815	0.000505	0.109228	sp|P36068l|She2_Mayer (144)-wm|P43586nhis|hisLoc1_Mayer (60)/	Inter-Protein	10	1	21	12	1	1	0.186542	MR_JS_W_Mayer_020222_090222_Expl1_XL_EDC_bRP_rep1_10	19381	TLNEDLTLTAESILAIDDTYNHFVK	11	sp|P36068l|She2_Mayer	She2_Mayer	P36068l	144	134	NQLANVPHLTEKSAQR	12	wm|P43586nhis|hisLoc1_Mayer	hisLoc1_Mayer	P43586nhis	60	49	0.625	0.733333	0.01pep	1	She2p	Loc1p	5	21	139	39	v3.0.17	inter
5131	MR_JS_W_Mayer_020222_090222_Expl1_XL_EDC_bRP_rep1_8.10201.10201.4.1.dta	4	2374.16	EVAPEVFQDSQAR(1)-WHDKFGK(4)	Cross-Linked	EDC-DE	2374.16	null	1	0.650654	0.003957	1.6667	wm|P43586nhis|hisLoc1_Mayer (36)-sp|P36068l|She2_Mayer (245)/	Inter-Protein	8	1	22	7	1	1	0.18665	MR_JS_W_Mayer_020222_090222_Expl1_XL_EDC_bRP_rep1_8	10201	EVAPEVFQDSQAR	1	wm|P43586nhis|hisLoc1_Mayer	hisLoc1_Mayer	P43586nhis	36	36	WHDKFGK	4	sp|P36068l|She2_Mayer	She2_Mayer	P36068l	245	242	0.916667	0.833333	0.01pep	1	Loc1p	She2p	21	5	15	240	v3.0.17	inter
5132	MR_JS_W_Mayer_020222_090222_Expl1_XL_EDC_bRP_rep1_10.19321.19321.5.0.dta	5	3528.78	TLNEDLTLTAESILAIDDTYNHFVK(11)-GKYSEK(2)	Cross-Linked	EDC-DE	3528.77	null	1	0.650588	0.005628	1.59489	sp|P36068l|She2_Mayer (144)-wm|P43586nhis|hisLoc1_Mayer (90)/	Inter-Protein	10	1	44.5	4.5	1	1	0.186694	MR_JS_W_Mayer_020222_090222_Expl1_XL_EDC_bRP_rep1_10	19321	TLNEDLTLTAESILAIDDTYNHFVK	11	sp|P36068l|She2_Mayer	She2_Mayer	P36068l	144	134	GKYSEK	2	wm|P43586nhis|hisLoc1_Mayer	hisLoc1_Mayer	P43586nhis	90	89	1	0.8	0.01pep	1	She2p	Loc1p	5	21	139	69	v3.0.17	inter
5133	MR_JS_W_Mayer_020222_090222_Expl1_XL_EDC_bRP_rep1_12.10834.10834.4.0.dta	4	3166.55	NQLANVPHLTEKSAQR(12)-NELDPEADSFDK(4)	Cross-Linked	EDC-DE	3166.54	null	1	0.650315	0.014691	4.63945	wm|P43586nhis|hisLoc1_Mayer (60)-sp|P36068l|She2_Mayer (91)/	Inter-Protein	12	1	22.5	12.5	1	1	0.186876	MR_JS_W_Mayer_020222_090222_Expl1_XL_EDC_bRP_rep1_12	10834	NQLANVPHLTEKSAQR	12	wm|P43586nhis|hisLoc1_Mayer	hisLoc1_Mayer	P43586nhis	60	49	NELDPEADSFDK	4	sp|P36068l|She2_Mayer	She2_Mayer	P36068l	91	88	0.8	0.909091	0.01pep	1	Loc1p	She2p	21	5	39	86	v3.0.17	inter
5134	MR_JS_W_Mayer_020222_090222_Expl1_XL_EDC_bRP_rep1_6.13343.13343.4.0.dta	4	2197.18	LSALDEEFDVVATK(7)-LYGAKK(5)	Cross-Linked	EDC-DE	2197.17	null	1	0.650286	0.001349	0.61397	sp|P36068l|She2_Mayer (234)-wm|P43586nhis|hisLoc1_Mayer (84)/	Inter-Protein	6	1	18	7	1	1	0.186896	MR_JS_W_Mayer_020222_090222_Expl1_XL_EDC_bRP_rep1_6	13343	LSALDEEFDVVATK	7	sp|P36068l|She2_Mayer	She2_Mayer	P36068l	234	228	LYGAKK	5	wm|P43586nhis|hisLoc1_Mayer	hisLoc1_Mayer	P43586nhis	84	80	1	1	0.01pep	1	She2p	Loc1p	5	21	229	63	v3.0.17	inter
5135	MR_JS_W_Mayer_020222_090222_Expl1_XL_EDC_bRP_rep1_6.22333.22333.6.3.dta	6	4295.01	GSSHHHHHHSSGENLYFQGHMAPK(1)-IGSLDNITHVPGGGNK(5)	Cross-Linked	EDC-DE	4295.01	Oxidation[M](21)	1	0.650205	0.000721	0.167869	wm|P43586nhis|hisLoc1_Mayer (2)-sp|P10636|TAU_HUMAN (675)/	Inter-Protein	6	1	10.5	6.5	1	1	0.18695	MR_JS_W_Mayer_020222_090222_Expl1_XL_EDC_bRP_rep1_6	22333	GSSHHHHHHSSGENLYFQGHMAPK	1	wm|P43586nhis|hisLoc1_Mayer	hisLoc1_Mayer	P43586nhis	2	2	IGSLDNITHVPGGGNK	5	sp|P10636|TAU_HUMAN	TAU_HUMAN	P10636	675	671	0.391304	0.333333	0.01pep	1	Loc1p	TAU_HUMAN	21		-19	675	v3.0.17	inter
5136	MR_JS_W_Mayer_020222_090222_Expl1_XL_EDC_bRP_rep2_12.9926.9926.4.1.dta	4	2610.33	LSALDEEFDVVATK(7)-ASESKTEGRK(5)	Cross-Linked	EDC-DE	2610.33	null	1	0.650196	0.003395	1.3006	sp|P36068l|She2_Mayer (234)-wm|P43586nhis|hisLoc1_Mayer (212)/	Inter-Protein	23	1	25.5	12.5	1	1	0.186956	MR_JS_W_Mayer_020222_090222_Expl1_XL_EDC_bRP_rep2_12	9926	LSALDEEFDVVATK	7	sp|P36068l|She2_Mayer	She2_Mayer	P36068l	234	228	ASESKTEGRK	5	wm|P43586nhis|hisLoc1_Mayer	hisLoc1_Mayer	P43586nhis	212	208	0.923077	0.777778	0.01pep	1	She2p	Loc1p	5	21	229	191	v3.0.17	inter
5137	MR_JS_W_Mayer_020222_090222_Expl1_XL_EDC_bRP_rep1_6.12930.12930.4.0.dta	4	2197.18	LSALDEEFDVVATK(7)-LYGAKK(5)	Cross-Linked	EDC-DE	2197.17	null	1	0.649799	0.005045	2.29613	sp|P36068l|She2_Mayer (234)-wm|P43586nhis|hisLoc1_Mayer (84)/	Inter-Protein	6	1	19.5	3.5	1	1	0.187221	MR_JS_W_Mayer_020222_090222_Expl1_XL_EDC_bRP_rep1_6	12930	LSALDEEFDVVATK	7	sp|P36068l|She2_Mayer	She2_Mayer	P36068l	234	228	LYGAKK	5	wm|P43586nhis|hisLoc1_Mayer	hisLoc1_Mayer	P43586nhis	84	80	0.923077	0.6	0.01pep	1	She2p	Loc1p	5	21	229	63	v3.0.17	inter
5138	MR_JS_W_Mayer_020222_090222_Expl1_XL_EDC_bRP_rep1_2.14950.14950.4.1.dta	4	2349.23	LSALDEEFDVVATK(9)-KEQSLAR(1)	Cross-Linked	EDC-DE	2349.23	null	1	0.649641	-0.002497	-1.0629	sp|P36068l|She2_Mayer (236)-wm|P43586nhis|hisLoc1_Mayer (73)/	Inter-Protein	2	1	24	8	1	1	0.187327	MR_JS_W_Mayer_020222_090222_Expl1_XL_EDC_bRP_rep1_2	14950	LSALDEEFDVVATK	9	sp|P36068l|She2_Mayer	She2_Mayer	P36068l	236	228	KEQSLAR	1	wm|P43586nhis|hisLoc1_Mayer	hisLoc1_Mayer	P43586nhis	73	73	1	0.833333	0.01pep	1	She2p	Loc1p	5	21	231	52	v3.0.17	inter
5139	MR_JS_W_Mayer_020222_090222_Expl1_XL_EDC_bRP_rep1_4.9809.9809.3.1.dta	3	1633.88	LITTIGDK(7)-GPLGSMSK(1)	Cross-Linked	EDC-DE	1633.88	Oxidation[M](17)	1	0.648883	0.002029	1.24183	wm|P43586nhis|hisLoc1_Mayer (138)-sp|P36068l|She2_Mayer (1)/	Inter-Protein	4	1	12.5	8.5	1	1	0.187834	MR_JS_W_Mayer_020222_090222_Expl1_XL_EDC_bRP_rep1_4	9809	LITTIGDK	7	wm|P43586nhis|hisLoc1_Mayer	hisLoc1_Mayer	P43586nhis	138	132	GPLGSMSK	1	sp|P36068l|She2_Mayer	She2_Mayer	P36068l	1	1	1	0.857143	0.01pep	1	Loc1p	She2p	21	5	117	-4	v3.0.17	inter
5140	MR_JS_W_Mayer_020222_090222_Expl1_XL_EDC_bRP_rep2_8.22594.22594.5.0.dta	5	3111.7	VTPGTCELVEQILALLSR(10)-LEEKKDEIK(4)	Cross-Linked	EDC-DE	3111.7	Carbamidomethyl[C](6)	1	0.648682	0.005991	1.92532	sp|P36068l|She2_Mayer (23)-wm|P43586nhis|hisLoc1_Mayer (179)/	Inter-Protein	21	1	20	8	1	1	0.187968	MR_JS_W_Mayer_020222_090222_Expl1_XL_EDC_bRP_rep2_8	22594	VTPGTCELVEQILALLSR	10	sp|P36068l|She2_Mayer	She2_Mayer	P36068l	23	14	LEEKKDEIK	4	wm|P43586nhis|hisLoc1_Mayer	hisLoc1_Mayer	P43586nhis	179	176	0.764706	0.875	0.01pep	1	She2p	Loc1p	5	21	18	158	v3.0.17	inter
5141	MR_JS_W_Mayer_020222_090222_Expl1_XL_EDC_bRP_rep2_9.11014.11014.4.0.dta	4	3138.64	LITTIGDKYDDIAESK(10)-GPLGSMSKDKDIK(8)	Cross-Linked	EDC-DE	3138.62	null	1	0.648184	0.017862	5.69103	wm|P43586nhis|hisLoc1_Mayer (141)-sp|P36068l|She2_Mayer (8)/	Inter-Protein	22	1	24.5	18.5	1	1	0.188302	MR_JS_W_Mayer_020222_090222_Expl1_XL_EDC_bRP_rep2_9	11014	LITTIGDKYDDIAESK	10	wm|P43586nhis|hisLoc1_Mayer	hisLoc1_Mayer	P43586nhis	141	132	GPLGSMSKDKDIK	8	sp|P36068l|She2_Mayer	She2_Mayer	P36068l	8	1	0.866667	0.833333	0.01pep	1	Loc1p	She2p	21	5	120	3	v3.0.17	inter
5142	MR_JS_W_Mayer_020222_090222_Expl1_XL_EDC_bRP_rep2_5.6703.6703.4.0.dta	4	2007.97	NELDPEADSFDK(4)-KSSVAR(1)	Cross-Linked	EDC-DE	2007.96	null	1	0.648084	0.003723	1.85412	sp|P36068l|She2_Mayer (91)-wm|P43586nhis|hisLoc1_Mayer (186)/	Inter-Protein	18	1	14	8	1	1	0.188369	MR_JS_W_Mayer_020222_090222_Expl1_XL_EDC_bRP_rep2_5	6703	NELDPEADSFDK	4	sp|P36068l|She2_Mayer	She2_Mayer	P36068l	91	88	KSSVAR	1	wm|P43586nhis|hisLoc1_Mayer	hisLoc1_Mayer	P43586nhis	186	186	1	1	0.01pep	1	She2p	Loc1p	5	21	86	165	v3.0.17	inter
5143	MR_JS_W_Mayer_020222_090222_Expl1_XL_EDC_bRP_rep1_3.5666.5666.4.0.dta	4	2216.2	KEALKQDKLEEK(2)-GPLGSMSK(1)	Cross-Linked	EDC-DE	2216.2	null	1	0.64804	0.008263	3.72846	wm|P43586nhis|hisLoc1_Mayer (169)-sp|P36068l|She2_Mayer (1)/	Inter-Protein	3	1	29	16	1	1	0.188398	MR_JS_W_Mayer_020222_090222_Expl1_XL_EDC_bRP_rep1_3	5666	KEALKQDKLEEK	2	wm|P43586nhis|hisLoc1_Mayer	hisLoc1_Mayer	P43586nhis	169	168	GPLGSMSK	1	sp|P36068l|She2_Mayer	She2_Mayer	P36068l	1	1	1	1	0.01pep	1	Loc1p	She2p	21	5	148	-4	v3.0.17	inter
5144	MR_JS_W_Mayer_020222_090222_Expl1_XL_EDC_bRP_rep1_7.19946.19946.6.2.dta	6	4236.98	GSSHHHHHHSSGENLYFQGHMAPK(1)-LSALDEEFDVVATK(6)	Cross-Linked	EDC-DE	4236.97	null	1	0.647582	0.011544	2.72459	wm|P43586nhis|hisLoc1_Mayer (2)-sp|P36068l|She2_Mayer (233)/	Inter-Protein	7	1	13	12	1	1	0.188705	MR_JS_W_Mayer_020222_090222_Expl1_XL_EDC_bRP_rep1_7	19946	GSSHHHHHHSSGENLYFQGHMAPK	1	wm|P43586nhis|hisLoc1_Mayer	hisLoc1_Mayer	P43586nhis	2	2	LSALDEEFDVVATK	6	sp|P36068l|She2_Mayer	She2_Mayer	P36068l	233	228	0.434783	0.846154	0.01pep	1	Loc1p	She2p	21	5	-19	228	v3.0.17	inter
5145	MR_JS_W_Mayer_020222_090222_Expl1_XL_EDC_bRP_rep2_5.17158.17158.4.2.dta	4	3080.59	YSEKDLNIPTLNR(4)-LSALDEEFDVVATK(6)	Cross-Linked	EDC-DE	3080.58	null	1	0.647131	0.006771	2.19796	wm|P43586nhis|hisLoc1_Mayer (94)-sp|P36068l|She2_Mayer (233)/	Inter-Protein	18	1	12	15	1	1	0.189008	MR_JS_W_Mayer_020222_090222_Expl1_XL_EDC_bRP_rep2_5	17158	YSEKDLNIPTLNR	4	wm|P43586nhis|hisLoc1_Mayer	hisLoc1_Mayer	P43586nhis	94	91	LSALDEEFDVVATK	6	sp|P36068l|She2_Mayer	She2_Mayer	P36068l	233	228	0.666667	0.923077	0.01pep	1	Loc1p	She2p	21	5	73	228	v3.0.17	inter
5146	MR_JS_W_Mayer_020222_090222_Expl1_XL_EDC_bRP_rep2_3.12715.12715.4.2.dta	4	2278.19	KFIADNDTLTLNR(7)-GPLGSMSK(1)	Cross-Linked	EDC-DE	2278.19	null	1	0.645473	0.005178	2.27286	wm|P43586nhis|hisLoc1_Mayer (125)-sp|P36068l|She2_Mayer (1)/	Inter-Protein	16	1	14	9	1	1	0.190122	MR_JS_W_Mayer_020222_090222_Expl1_XL_EDC_bRP_rep2_3	12715	KFIADNDTLTLNR	7	wm|P43586nhis|hisLoc1_Mayer	hisLoc1_Mayer	P43586nhis	125	119	GPLGSMSK	1	sp|P36068l|She2_Mayer	She2_Mayer	P36068l	1	1	1	1	0.01pep	1	Loc1p	She2p	21	5	104	-4	v3.0.17	inter
5147	MR_JS_W_Mayer_020222_090222_Expl1_XL_EDC_bRP_rep2_5.16909.16909.4.1.dta	4	3299.68	LITTIGDKYDDIAESK(8)-LSALDEEFDVVATK(9)	Cross-Linked	EDC-DE	3299.68	null	1	0.645419	0.005832	1.76744	wm|P43586nhis|hisLoc1_Mayer (139)-sp|P36068l|She2_Mayer (236)/	Inter-Protein	18	1	23	19	1	1	0.190158	MR_JS_W_Mayer_020222_090222_Expl1_XL_EDC_bRP_rep2_5	16909	LITTIGDKYDDIAESK	8	wm|P43586nhis|hisLoc1_Mayer	hisLoc1_Mayer	P43586nhis	139	132	LSALDEEFDVVATK	9	sp|P36068l|She2_Mayer	She2_Mayer	P36068l	236	228	0.933333	0.923077	0.01pep	1	Loc1p	She2p	21	5	118	231	v3.0.17	inter
5148	MR_JS_W_Mayer_020222_090222_Expl1_XL_EDC_bRP_rep1_11.18238.18238.5.0.dta	5	3705.98	TLNEDLTLTAESILAIDDTYNHFVK(4)-KDEIKKK(5)	Cross-Linked	EDC-DE	3705.96	null	1	0.645214	0.01704	4.598	sp|P36068l|She2_Mayer (137)-wm|P43586nhis|hisLoc1_Mayer (184)/	Inter-Protein	11	1	38.5	7.5	1	1	0.190296	MR_JS_W_Mayer_020222_090222_Expl1_XL_EDC_bRP_rep1_11	18238	TLNEDLTLTAESILAIDDTYNHFVK	4	sp|P36068l|She2_Mayer	She2_Mayer	P36068l	137	134	KDEIKKK	5	wm|P43586nhis|hisLoc1_Mayer	hisLoc1_Mayer	P43586nhis	184	180	0.916667	1	0.01pep	1	She2p	Loc1p	5	21	132	163	v3.0.17	inter
5149	MR_JS_W_Mayer_020222_090222_Expl1_XL_EDC_bRP_rep1_2.17992.17992.5.0.dta	5	3559.75	LSALDEEFDVVATKWHDK(14)-EVAPEVFQDSQAR(1)	Cross-Linked	EDC-DE	3559.73	null	1	0.645199	0.017336	4.87003	sp|P36068l|She2_Mayer (241)-wm|P43586nhis|hisLoc1_Mayer (36)/	Inter-Protein	2	1	29	11	1	1	0.190306	MR_JS_W_Mayer_020222_090222_Expl1_XL_EDC_bRP_rep1_2	17992	LSALDEEFDVVATKWHDK	14	sp|P36068l|She2_Mayer	She2_Mayer	P36068l	241	228	EVAPEVFQDSQAR	1	wm|P43586nhis|hisLoc1_Mayer	hisLoc1_Mayer	P43586nhis	36	36	0.941176	0.75	0.01pep	1	She2p	Loc1p	5	21	236	15	v3.0.17	inter
5150	MR_JS_W_Mayer_020222_090222_Expl1_XL_EDC_bRP_rep1_5.15692.15692.5.0.dta	5	4252.96	GSSHHHHHHSSGENLYFQGHMAPK(1)-LSALDEEFDVVATK(6)	Cross-Linked	EDC-DE	4252.96	Oxidation[M](21)	1	0.643997	-0.00878	-2.06444	wm|P43586nhis|hisLoc1_Mayer (2)-sp|P36068l|She2_Mayer (233)/	Inter-Protein	5	1	20	13	1	1	0.191116	MR_JS_W_Mayer_020222_090222_Expl1_XL_EDC_bRP_rep1_5	15692	GSSHHHHHHSSGENLYFQGHMAPK	1	wm|P43586nhis|hisLoc1_Mayer	hisLoc1_Mayer	P43586nhis	2	2	LSALDEEFDVVATK	6	sp|P36068l|She2_Mayer	She2_Mayer	P36068l	233	228	0.478261	0.846154	0.01pep	1	Loc1p	She2p	21	5	-19	228	v3.0.17	inter
5151	MR_JS_W_Mayer_020222_090222_Expl1_XL_EDC_bRP_rep2_8.17926.17926.4.0.dta	4	3080.58	YSEKDLNIPTLNR(4)-LSALDEEFDVVATK(9)	Cross-Linked	EDC-DE	3080.58	null	1	0.643901	0.005747	1.86556	wm|P43586nhis|hisLoc1_Mayer (94)-sp|P36068l|She2_Mayer (236)/	Inter-Protein	21	1	13	15	1	1	0.191181	MR_JS_W_Mayer_020222_090222_Expl1_XL_EDC_bRP_rep2_8	17926	YSEKDLNIPTLNR	4	wm|P43586nhis|hisLoc1_Mayer	hisLoc1_Mayer	P43586nhis	94	91	LSALDEEFDVVATK	9	sp|P36068l|She2_Mayer	She2_Mayer	P36068l	236	228	0.75	0.769231	0.01pep	1	Loc1p	She2p	21	5	73	231	v3.0.17	inter
5152	MR_JS_W_Mayer_020222_090222_Expl1_XL_EDC_bRP_rep1_10.18441.18441.5.0.dta	5	3776.97	TLNEDLTLTAESILAIDDTYNHFVK(11)-KEALKQDK(1)	Cross-Linked	EDC-DE	3776.96	null	1	0.643888	0.013316	3.52559	sp|P36068l|She2_Mayer (144)-wm|P43586nhis|hisLoc1_Mayer (168)/	Inter-Protein	10	1	32.5	5.5	1	1	0.19119	MR_JS_W_Mayer_020222_090222_Expl1_XL_EDC_bRP_rep1_10	18441	TLNEDLTLTAESILAIDDTYNHFVK	11	sp|P36068l|She2_Mayer	She2_Mayer	P36068l	144	134	KEALKQDK	1	wm|P43586nhis|hisLoc1_Mayer	hisLoc1_Mayer	P43586nhis	168	168	0.875	0.857143	0.01pep	1	She2p	Loc1p	5	21	139	147	v3.0.17	inter
5153	MR_JS_W_Mayer_020222_090222_Expl1_XL_EDC_bRP_rep2_3.10592.10592.4.1.dta	4	2805.54	LSALDEEFDVVATK(6)-TKVKKEQSLAR(4)	Cross-Linked	EDC-DE	2805.54	null	1	0.643881	0.006395	2.27942	sp|P36068l|She2_Mayer (233)-wm|P43586nhis|hisLoc1_Mayer (72)/	Inter-Protein	16	1	25	10	1	1	0.191194	MR_JS_W_Mayer_020222_090222_Expl1_XL_EDC_bRP_rep2_3	10592	LSALDEEFDVVATK	6	sp|P36068l|She2_Mayer	She2_Mayer	P36068l	233	228	TKVKKEQSLAR	4	wm|P43586nhis|hisLoc1_Mayer	hisLoc1_Mayer	P43586nhis	72	69	0.923077	0.8	0.01pep	1	She2p	Loc1p	5	21	228	51	v3.0.17	inter
5154	MR_JS_W_Mayer_020222_090222_Expl1_XL_EDC_bRP_rep1_2.19224.19224.4.1.dta	4	5087.28	FYNDCVLSYNASEFINEGKNELDPEADSFDK(19)-EVAPEVFQDSQAR(5)	Cross-Linked	EDC-DE	5087.28	Carbamidomethyl[C](5)	1	0.643805	-0.004745	-0.932719	sp|P36068l|She2_Mayer (87)-wm|P43586nhis|hisLoc1_Mayer (40)/	Inter-Protein	2	1	25	12	1	1	0.191246	MR_JS_W_Mayer_020222_090222_Expl1_XL_EDC_bRP_rep1_2	19224	FYNDCVLSYNASEFINEGKNELDPEADSFDK	19	sp|P36068l|She2_Mayer	She2_Mayer	P36068l	87	69	EVAPEVFQDSQAR	5	wm|P43586nhis|hisLoc1_Mayer	hisLoc1_Mayer	P43586nhis	40	36	0.633333	0.833333	0.01pep	1	She2p	Loc1p	5	21	82	19	v3.0.17	inter
5155	MR_JS_W_Mayer_020222_090222_Expl1_XL_EDC_bRP_rep2_8.15999.15999.4.4.dta	4	3038.58	LSALDEEFDVVATK(6)-KFIADNDTLTLNR(1)	Cross-Linked	EDC-DE	3038.57	null	1	0.643717	0.011258	3.70504	sp|P36068l|She2_Mayer (233)-wm|P43586nhis|hisLoc1_Mayer (119)/	Inter-Protein	21	1	16	16	1	1	0.191305	MR_JS_W_Mayer_020222_090222_Expl1_XL_EDC_bRP_rep2_8	15999	LSALDEEFDVVATK	6	sp|P36068l|She2_Mayer	She2_Mayer	P36068l	233	228	KFIADNDTLTLNR	1	wm|P43586nhis|hisLoc1_Mayer	hisLoc1_Mayer	P43586nhis	119	119	0.923077	1	0.01pep	1	She2p	Loc1p	5	21	228	98	v3.0.17	inter
5156	MR_JS_W_Mayer_020222_090222_Expl1_XL_EDC_bRP_rep2_9.20877.20877.4.2.dta	4	3754.87	TLNEDLTLTAESILAIDDTYNHFVK(11)-DMLKSEAK(4)	Cross-Linked	EDC-DE	3754.87	Oxidation[M](30)	1	0.643418	0.001383	0.368321	sp|P36068l|She2_Mayer (144)-wm|P43586nhis|hisLoc1_Mayer (203)/	Inter-Protein	22	1	28.5	10.5	1	1	0.191507	MR_JS_W_Mayer_020222_090222_Expl1_XL_EDC_bRP_rep2_9	20877	TLNEDLTLTAESILAIDDTYNHFVK	11	sp|P36068l|She2_Mayer	She2_Mayer	P36068l	144	134	DMLKSEAK	4	wm|P43586nhis|hisLoc1_Mayer	hisLoc1_Mayer	P43586nhis	203	200	0.916667	0.857143	0.01pep	1	She2p	Loc1p	5	21	139	182	v3.0.17	inter
5157	MR_JS_W_Mayer_020222_090222_Expl1_XL_EDC_bRP_rep1_9.8238.8238.3.0.dta	3	2040	NELDPEADSFDK(4)-LYGAKK(5)	Cross-Linked	EDC-DE	2039.99	null	1	0.643204	0.003423	1.67795	sp|P36068l|She2_Mayer (91)-wm|P43586nhis|hisLoc1_Mayer (84)/	Inter-Protein	9	1	16.5	9.5	1	1	0.191651	MR_JS_W_Mayer_020222_090222_Expl1_XL_EDC_bRP_rep1_9	8238	NELDPEADSFDK	4	sp|P36068l|She2_Mayer	She2_Mayer	P36068l	91	88	LYGAKK	5	wm|P43586nhis|hisLoc1_Mayer	hisLoc1_Mayer	P43586nhis	84	80	1	1	0.01pep	1	She2p	Loc1p	5	21	86	63	v3.0.17	inter
5158	MR_JS_W_Mayer_020222_090222_Expl1_XL_EDC_bRP_rep2_12.10670.10670.5.0.dta	5	4079.8	GSSHHHHHHSSGENLYFQGHMAPK(1)-NELDPEADSFDK(2)	Cross-Linked	EDC-DE	4079.79	null	1	0.642245	0.012922	3.16732	wm|P43586nhis|hisLoc1_Mayer (2)-sp|P36068l|She2_Mayer (89)/	Inter-Protein	23	1	22.5	8.5	1	1	0.192299	MR_JS_W_Mayer_020222_090222_Expl1_XL_EDC_bRP_rep2_12	10670	GSSHHHHHHSSGENLYFQGHMAPK	1	wm|P43586nhis|hisLoc1_Mayer	hisLoc1_Mayer	P43586nhis	2	2	NELDPEADSFDK	2	sp|P36068l|She2_Mayer	She2_Mayer	P36068l	89	88	0.608696	0.727273	0.01pep	1	Loc1p	She2p	21	5	-19	84	v3.0.17	inter
5159	MR_JS_W_Mayer_020222_090222_Expl1_XL_EDC_bRP_rep2_7.16106.16106.3.0.dta	3	3038.57	LSALDEEFDVVATK(6)-KFIADNDTLTLNR(1)	Cross-Linked	EDC-DE	3038.57	null	1	0.642216	0.000346	0.113869	sp|P36068l|She2_Mayer (233)-wm|P43586nhis|hisLoc1_Mayer (119)/	Inter-Protein	20	1	11	8	1	1	0.192319	MR_JS_W_Mayer_020222_090222_Expl1_XL_EDC_bRP_rep2_7	16106	LSALDEEFDVVATK	6	sp|P36068l|She2_Mayer	She2_Mayer	P36068l	233	228	KFIADNDTLTLNR	1	wm|P43586nhis|hisLoc1_Mayer	hisLoc1_Mayer	P43586nhis	119	119	0.692308	0.666667	0.01pep	1	She2p	Loc1p	5	21	228	98	v3.0.17	inter
5160	MR_JS_W_Mayer_020222_090222_Expl1_XL_EDC_bRP_rep1_12.12732.12732.4.0.dta	4	2229.14	LSALDEEFDVVATK(6)-GKYSEK(2)	Cross-Linked	EDC-DE	2229.13	null	1	0.641914	0.007768	3.48477	sp|P36068l|She2_Mayer (233)-wm|P43586nhis|hisLoc1_Mayer (90)/	Inter-Protein	12	1	18.5	4.5	1	1	0.192523	MR_JS_W_Mayer_020222_090222_Expl1_XL_EDC_bRP_rep1_12	12732	LSALDEEFDVVATK	6	sp|P36068l|She2_Mayer	She2_Mayer	P36068l	233	228	GKYSEK	2	wm|P43586nhis|hisLoc1_Mayer	hisLoc1_Mayer	P43586nhis	90	89	1	0.8	0.01pep	1	She2p	Loc1p	5	21	228	69	v3.0.17	inter
5161	MR_JS_W_Mayer_020222_090222_Expl1_XL_EDC_bRP_rep1_DL.7963.7963.4.1.dta	4	2250.04	NELDPEADSFDK(2)-QDKLEEK(3)	Cross-Linked	EDC-DE	2250.04	null	1	0.641845	0.00403	1.79108	sp|P36068l|She2_Mayer (89)-wm|P43586nhis|hisLoc1_Mayer (175)/	Inter-Protein	13	1	10.5	4.5	1	1	0.19257	MR_JS_W_Mayer_020222_090222_Expl1_XL_EDC_bRP_rep1_DL	7963	NELDPEADSFDK	2	sp|P36068l|She2_Mayer	She2_Mayer	P36068l	89	88	QDKLEEK	3	wm|P43586nhis|hisLoc1_Mayer	hisLoc1_Mayer	P43586nhis	175	173	0.909091	0.666667	0.01pep	1	She2p	Loc1p	5	21	84	154	v3.0.17	inter
5162	MR_JS_W_Mayer_020222_090222_Expl1_XL_EDC_bRP_rep2_7.20521.20521.5.0.dta	5	4236.99	GSSHHHHHHSSGENLYFQGHMAPK(1)-LSALDEEFDVVATK(6)	Cross-Linked	EDC-DE	4236.97	null	1	0.641294	0.022199	5.23936	wm|P43586nhis|hisLoc1_Mayer (2)-sp|P36068l|She2_Mayer (233)/	Inter-Protein	20	1	9	9	1	1	0.192943	MR_JS_W_Mayer_020222_090222_Expl1_XL_EDC_bRP_rep2_7	20521	GSSHHHHHHSSGENLYFQGHMAPK	1	wm|P43586nhis|hisLoc1_Mayer	hisLoc1_Mayer	P43586nhis	2	2	LSALDEEFDVVATK	6	sp|P36068l|She2_Mayer	She2_Mayer	P36068l	233	228	0.391304	0.615385	0.01pep	1	Loc1p	She2p	21	5	-19	228	v3.0.17	inter
5163	MR_JS_W_Mayer_020222_090222_Expl1_XL_EDC_bRP_rep1_9.22216.22216.4.0.dta	4	3310.8	VTPGTCELVEQILALLSR(10)-EALKQDKLEEK(4)	Cross-Linked	EDC-DE	3310.79	Carbamidomethyl[C](6)	1	0.641242	0.011534	3.48376	sp|P36068l|She2_Mayer (23)-wm|P43586nhis|hisLoc1_Mayer (172)/	Inter-Protein	9	1	23.5	12.5	1	1	0.192978	MR_JS_W_Mayer_020222_090222_Expl1_XL_EDC_bRP_rep1_9	22216	VTPGTCELVEQILALLSR	10	sp|P36068l|She2_Mayer	She2_Mayer	P36068l	23	14	EALKQDKLEEK	4	wm|P43586nhis|hisLoc1_Mayer	hisLoc1_Mayer	P43586nhis	172	169	0.764706	0.9	0.01pep	1	She2p	Loc1p	5	21	18	151	v3.0.17	inter
5164	MR_JS_W_Mayer_020222_090222_Expl1_XL_EDC_bRP_rep1_10.6573.6573.3.0.dta	3	1713.81	YDDIAESK(2)-GPLGSMSK(1)	Cross-Linked	EDC-DE	1713.8	Oxidation[M](17)	1	0.64108	0.009035	5.27191	wm|P43586nhis|hisLoc1_Mayer (141)-sp|P36068l|She2_Mayer (1)/	Inter-Protein	10	1	11	15	1	1	0.193088	MR_JS_W_Mayer_020222_090222_Expl1_XL_EDC_bRP_rep1_10	6573	YDDIAESK	2	wm|P43586nhis|hisLoc1_Mayer	hisLoc1_Mayer	P43586nhis	141	140	GPLGSMSK	1	sp|P36068l|She2_Mayer	She2_Mayer	P36068l	1	1	0.857143	1	0.01pep	1	Loc1p	She2p	21	5	120	-4	v3.0.17	inter
5165	MR_JS_W_Mayer_020222_090222_Expl1_XL_EDC_bRP_rep1_12.3503.3503.4.0.dta	4	1626.94	RKEIER(2)-RLEEIR(4)	Cross-Linked	EDC-DE	1626.94	null	1	0.763376	0.000712	0.437631	wm|P43586nhis|hisLoc1_Mayer (163)-wm|P43586nhis|hisLoc1_Mayer (156)/	Intra-Protein	12	1	7.5	10.5	1	1	0.117261	MR_JS_W_Mayer_020222_090222_Expl1_XL_EDC_bRP_rep1_12	3503	RKEIER	2	wm|P43586nhis|hisLoc1_Mayer	hisLoc1_Mayer	P43586nhis	163	162	RLEEIR	4	wm|P43586nhis|hisLoc1_Mayer	hisLoc1_Mayer	P43586nhis	156	153	1	1	0.01pep	1	Loc1p	Loc1p	21	21	142	135	v3.0.17	intra
5166	MR_JS_W_Mayer_020222_090222_Expl1_XL_EDC_bRP_rep2_5.16700.16700.5.0.dta	5	5003.3	FYNDCVLSYNASEFINEGKNELDPEADSFDK(25)-GPLGSMSKDKDIK(1)	Cross-Linked	EDC-DE	5003.29	Carbamidomethyl[C](5);Oxidation[M](40)	1	0.763299	0.014669	2.93187	sp|P36068l|She2_Mayer (93)-sp|P36068l|She2_Mayer (1)/	Intra-Protein	18	1	14.5	5.5	1	1	0.117305	MR_JS_W_Mayer_020222_090222_Expl1_XL_EDC_bRP_rep2_5	16700	FYNDCVLSYNASEFINEGKNELDPEADSFDK	25	sp|P36068l|She2_Mayer	She2_Mayer	P36068l	93	69	GPLGSMSKDKDIK	1	sp|P36068l|She2_Mayer	She2_Mayer	P36068l	1	1	0.366667	0.5	0.01pep	1	She2p	She2p	5	5	88	-4	v3.0.17	intra
5167	MR_JS_W_Mayer_020222_090222_Expl1_XL_EDC_bRP_rep1_9.6654.6654.4.0.dta	4	2217.15	EVAPEVFQDSQAR(1)-KDEIKK(1)	Cross-Linked	EDC-DE	2217.15	null	1	0.763261	0.002641	1.19117	wm|P43586nhis|hisLoc1_Mayer (36)-wm|P43586nhis|hisLoc1_Mayer (180)/	Intra-Protein	9	1	16	7	1	1	0.117327	MR_JS_W_Mayer_020222_090222_Expl1_XL_EDC_bRP_rep1_9	6654	EVAPEVFQDSQAR	1	wm|P43586nhis|hisLoc1_Mayer	hisLoc1_Mayer	P43586nhis	36	36	KDEIKK	1	wm|P43586nhis|hisLoc1_Mayer	hisLoc1_Mayer	P43586nhis	180	180	0.916667	1	0.01pep	1	Loc1p	Loc1p	21	21	15	159	v3.0.17	intra
5168	MR_JS_W_Mayer_020222_090222_Expl1_XL_EDC_bRP_rep2_9.11642.11642.5.0.dta	5	3568.87	NQLANVPHLTEKSAQR(12)-LITTIGDKYDDIAESK(7)	Cross-Linked	EDC-DE	3568.86	null	1	0.76325	0.011678	3.27219	wm|P43586nhis|hisLoc1_Mayer (60)-wm|P43586nhis|hisLoc1_Mayer (138)/	Intra-Protein	22	1	15	13	1	1	0.117333	MR_JS_W_Mayer_020222_090222_Expl1_XL_EDC_bRP_rep2_9	11642	NQLANVPHLTEKSAQR	12	wm|P43586nhis|hisLoc1_Mayer	hisLoc1_Mayer	P43586nhis	60	49	LITTIGDKYDDIAESK	7	wm|P43586nhis|hisLoc1_Mayer	hisLoc1_Mayer	P43586nhis	138	132	0.666667	0.8	0.01pep	1	Loc1p	Loc1p	21	21	39	117	v3.0.17	intra
5169	MR_JS_W_Mayer_020222_090222_Expl1_XL_EDC_bRP_rep1_7.8868.8868.4.0.dta	4	2085.06	FIADNDTLTLNR(6)-GKYSEK(2)	Cross-Linked	EDC-DE	2085.06	null	1	0.76315	0.003402	1.63161	wm|P43586nhis|hisLoc1_Mayer (125)-wm|P43586nhis|hisLoc1_Mayer (90)/	Intra-Protein	7	1	16	6	1	1	0.11739	MR_JS_W_Mayer_020222_090222_Expl1_XL_EDC_bRP_rep1_7	8868	FIADNDTLTLNR	6	wm|P43586nhis|hisLoc1_Mayer	hisLoc1_Mayer	P43586nhis	125	120	GKYSEK	2	wm|P43586nhis|hisLoc1_Mayer	hisLoc1_Mayer	P43586nhis	90	89	0.909091	0.8	0.01pep	1	Loc1p	Loc1p	21	21	104	69	v3.0.17	intra
5170	MR_JS_W_Mayer_020222_090222_Expl1_XL_EDC_bRP_rep1_8.17428.17428.3.1.dta	3	2294.16	LSALDEEFDVVATK(6)-GPLGSMSK(1)	Cross-Linked	EDC-DE	2294.16	null	1	0.763141	0.006655	2.90085	sp|P36068l|She2_Mayer (233)-sp|P36068l|She2_Mayer (1)/	Intra-Protein	8	1	17.5	8.5	1	1	0.117395	MR_JS_W_Mayer_020222_090222_Expl1_XL_EDC_bRP_rep1_8	17428	LSALDEEFDVVATK	6	sp|P36068l|She2_Mayer	She2_Mayer	P36068l	233	228	GPLGSMSK	1	sp|P36068l|She2_Mayer	She2_Mayer	P36068l	1	1	0.923077	1	0.01pep	1	She2p	She2p	5	5	228	-4	v3.0.17	intra
5171	MR_JS_W_Mayer_020222_090222_Expl1_XL_EDC_bRP_rep1_10.12131.12131.4.0.dta	4	2454.42	KFIADNDTLTLNR(7)-AIVPGVKIR(7)	Cross-Linked	EDC-DE	2454.42	null	1	0.763073	0.004856	1.97847	wm|P43586nhis|hisLoc1_Mayer (125)-wm|P43586nhis|hisLoc1_Mayer (110)/	Intra-Protein	10	1	7.5	13.5	1	1	0.117434	MR_JS_W_Mayer_020222_090222_Expl1_XL_EDC_bRP_rep1_10	12131	KFIADNDTLTLNR	7	wm|P43586nhis|hisLoc1_Mayer	hisLoc1_Mayer	P43586nhis	125	119	AIVPGVKIR	7	wm|P43586nhis|hisLoc1_Mayer	hisLoc1_Mayer	P43586nhis	110	104	0.583333	0.875	0.01pep	1	Loc1p	Loc1p	21	21	104	89	v3.0.17	intra
5172	MR_JS_W_Mayer_020222_090222_Expl1_XL_EDC_bRP_rep1_6.20837.20837.4.1.dta	4	3734.88	TLNEDLTLTAESILAIDDTYNHFVK(4)-WHDKFGK(4)	Cross-Linked	EDC-DE	3734.87	null	1	0.763051	0.014394	3.85395	sp|P36068l|She2_Mayer (137)-sp|P36068l|She2_Mayer (245)/	Intra-Protein	6	1	18.5	5.5	1	1	0.117446	MR_JS_W_Mayer_020222_090222_Expl1_XL_EDC_bRP_rep1_6	20837	TLNEDLTLTAESILAIDDTYNHFVK	4	sp|P36068l|She2_Mayer	She2_Mayer	P36068l	137	134	WHDKFGK	4	sp|P36068l|She2_Mayer	She2_Mayer	P36068l	245	242	0.625	0.666667	0.01pep	1	She2p	She2p	5	5	132	240	v3.0.17	intra
5173	MR_JS_W_Mayer_020222_090222_Expl1_XL_EDC_bRP_rep2_2.7771.7771.4.0.dta	4	2515.33	EVAPEVFQDSQAR(9)-VKKEQSLAR(3)	Cross-Linked	EDC-DE	2515.33	null	1	0.763031	0.00322	1.28015	wm|P43586nhis|hisLoc1_Mayer (44)-wm|P43586nhis|hisLoc1_Mayer (73)/	Intra-Protein	15	1	21.5	8.5	1	1	0.117458	MR_JS_W_Mayer_020222_090222_Expl1_XL_EDC_bRP_rep2_2	7771	EVAPEVFQDSQAR	9	wm|P43586nhis|hisLoc1_Mayer	hisLoc1_Mayer	P43586nhis	44	36	VKKEQSLAR	3	wm|P43586nhis|hisLoc1_Mayer	hisLoc1_Mayer	P43586nhis	73	71	0.916667	0.875	0.01pep	1	Loc1p	Loc1p	21	21	23	52	v3.0.17	intra
5174	MR_JS_W_Mayer_020222_090222_Expl1_XL_EDC_bRP_rep1_9.3411.3411.3.1.dta	3	1568.79	YDDIAESK(2)-KSSVAR(1)	Cross-Linked	EDC-DE	1568.79	null	1	0.763015	0.001349	0.859898	wm|P43586nhis|hisLoc1_Mayer (141)-wm|P43586nhis|hisLoc1_Mayer (186)/	Intra-Protein	9	1	9	6	1	1	0.117467	MR_JS_W_Mayer_020222_090222_Expl1_XL_EDC_bRP_rep1_9	3411	YDDIAESK	2	wm|P43586nhis|hisLoc1_Mayer	hisLoc1_Mayer	P43586nhis	141	140	KSSVAR	1	wm|P43586nhis|hisLoc1_Mayer	hisLoc1_Mayer	P43586nhis	186	186	0.857143	1	0.01pep	1	Loc1p	Loc1p	21	21	120	165	v3.0.17	intra
5175	MR_JS_W_Mayer_020222_090222_Expl1_XL_EDC_bRP_rep2_2.2962.2962.4.0.dta	4	2200.25	EALKQDKLEEK(10)-KDEIKKK(1)	Cross-Linked	EDC-DE	2200.25	null	1	0.762966	0.000209	0.094989	wm|P43586nhis|hisLoc1_Mayer (178)-wm|P43586nhis|hisLoc1_Mayer (180)/	Intra-Protein	15	1	19	16	1	1	0.117495	MR_JS_W_Mayer_020222_090222_Expl1_XL_EDC_bRP_rep2_2	2962	EALKQDKLEEK	10	wm|P43586nhis|hisLoc1_Mayer	hisLoc1_Mayer	P43586nhis	178	169	KDEIKKK	1	wm|P43586nhis|hisLoc1_Mayer	hisLoc1_Mayer	P43586nhis	180	180	0.8	1	0.01pep	1	Loc1p	Loc1p	21	21	157	159	v3.0.17	intra
5176	MR_JS_W_Mayer_020222_090222_Expl1_XL_EDC_bRP_rep1_7.8219.8219.5.0.dta	5	2333.25	FIADNDTLTLNR(6)-KEALKQDK(1)	Cross-Linked	EDC-DE	2333.25	null	1	0.762791	0.004059	1.73964	wm|P43586nhis|hisLoc1_Mayer (125)-wm|P43586nhis|hisLoc1_Mayer (168)/	Intra-Protein	7	1	14	12	1	1	0.117594	MR_JS_W_Mayer_020222_090222_Expl1_XL_EDC_bRP_rep1_7	8219	FIADNDTLTLNR	6	wm|P43586nhis|hisLoc1_Mayer	hisLoc1_Mayer	P43586nhis	125	120	KEALKQDK	1	wm|P43586nhis|hisLoc1_Mayer	hisLoc1_Mayer	P43586nhis	168	168	0.818182	1	0.01pep	1	Loc1p	Loc1p	21	21	104	147	v3.0.17	intra
5177	MR_JS_W_Mayer_020222_090222_Expl1_XL_EDC_bRP_rep1_3.4853.4853.3.0.dta	3	1491.82	EALKQDK(1)-KVSFAQ(1)	Cross-Linked	EDC-DE	1491.82	null	1	0.762774	-0.000111	-0.074406	wm|P43586nhis|hisLoc1_Mayer (169)-wm|P43586nhis|hisLoc1_Mayer (220)/	Intra-Protein	3	1	7	12	1	1	0.117604	MR_JS_W_Mayer_020222_090222_Expl1_XL_EDC_bRP_rep1_3	4853	EALKQDK	1	wm|P43586nhis|hisLoc1_Mayer	hisLoc1_Mayer	P43586nhis	169	169	KVSFAQ	1	wm|P43586nhis|hisLoc1_Mayer	hisLoc1_Mayer	P43586nhis	220	220	1	0.8	0.01pep	1	Loc1p	Loc1p	21	21	148	199	v3.0.17	intra
5178	MR_JS_W_Mayer_020222_090222_Expl1_XL_EDC_bRP_rep1_8.15246.15246.4.2.dta	4	3283.72	LITTIGDKYDDIAESK(10)-KFIADNDTLTLNR(1)	Cross-Linked	EDC-DE	3283.71	null	1	0.762763	0.010893	3.31729	wm|P43586nhis|hisLoc1_Mayer (141)-wm|P43586nhis|hisLoc1_Mayer (119)/	Intra-Protein	8	1	9	11	1	1	0.11761	MR_JS_W_Mayer_020222_090222_Expl1_XL_EDC_bRP_rep1_8	15246	LITTIGDKYDDIAESK	10	wm|P43586nhis|hisLoc1_Mayer	hisLoc1_Mayer	P43586nhis	141	132	KFIADNDTLTLNR	1	wm|P43586nhis|hisLoc1_Mayer	hisLoc1_Mayer	P43586nhis	119	119	0.533333	0.916667	0.01pep	1	Loc1p	Loc1p	21	21	120	98	v3.0.17	intra
5179	MR_JS_W_Mayer_020222_090222_Expl1_XL_EDC_bRP_rep2_12.6996.6996.4.1.dta	4	1740.01	DLNIPTLNR(1)-KDKKGK(4)	Cross-Linked	EDC-DE	1740.01	null	1	0.762678	0.001848	1.06206	wm|P43586nhis|hisLoc1_Mayer (95)-wm|P43586nhis|hisLoc1_Mayer (88)/	Intra-Protein	23	1	14	8	1	1	0.117659	MR_JS_W_Mayer_020222_090222_Expl1_XL_EDC_bRP_rep2_12	6996	DLNIPTLNR	1	wm|P43586nhis|hisLoc1_Mayer	hisLoc1_Mayer	P43586nhis	95	95	KDKKGK	4	wm|P43586nhis|hisLoc1_Mayer	hisLoc1_Mayer	P43586nhis	88	85	0.875	1	0.01pep	1	Loc1p	Loc1p	21	21	74	67	v3.0.17	intra
5180	MR_JS_W_Mayer_020222_090222_Expl1_XL_EDC_bRP_rep1_7.6784.6784.3.0.dta	3	1475.83	RLEEIR(3)-KVSFAQ(1)	Cross-Linked	EDC-DE	1475.83	null	1	0.762564	0.001183	0.801581	wm|P43586nhis|hisLoc1_Mayer (155)-wm|P43586nhis|hisLoc1_Mayer (220)/	Intra-Protein	7	1	6	12	1	1	0.117724	MR_JS_W_Mayer_020222_090222_Expl1_XL_EDC_bRP_rep1_7	6784	RLEEIR	3	wm|P43586nhis|hisLoc1_Mayer	hisLoc1_Mayer	P43586nhis	155	153	KVSFAQ	1	wm|P43586nhis|hisLoc1_Mayer	hisLoc1_Mayer	P43586nhis	220	220	1	0.8	0.01pep	1	Loc1p	Loc1p	21	21	134	199	v3.0.17	intra
5181	MR_JS_W_Mayer_020222_090222_Expl1_XL_EDC_bRP_rep1_11.3651.3651.3.0.dta	3	1507.82	RLEEIR(4)-GKYSEK(2)	Cross-Linked	EDC-DE	1507.82	null	1	0.762555	0.000614	0.40721	wm|P43586nhis|hisLoc1_Mayer (156)-wm|P43586nhis|hisLoc1_Mayer (90)/	Intra-Protein	11	1	11.5	9.5	1	1	0.117729	MR_JS_W_Mayer_020222_090222_Expl1_XL_EDC_bRP_rep1_11	3651	RLEEIR	4	wm|P43586nhis|hisLoc1_Mayer	hisLoc1_Mayer	P43586nhis	156	153	GKYSEK	2	wm|P43586nhis|hisLoc1_Mayer	hisLoc1_Mayer	P43586nhis	90	89	1	0.8	0.01pep	1	Loc1p	Loc1p	21	21	135	69	v3.0.17	intra
5182	MR_JS_W_Mayer_020222_090222_Expl1_XL_EDC_bRP_rep2_9.7421.7421.4.0.dta	4	2262.25	FIADNDTLTLNR(6)-KDEIKKK(6)	Cross-Linked	EDC-DE	2262.25	null	1	0.762245	0.006623	2.92762	wm|P43586nhis|hisLoc1_Mayer (125)-wm|P43586nhis|hisLoc1_Mayer (185)/	Intra-Protein	22	1	17	13	1	1	0.117905	MR_JS_W_Mayer_020222_090222_Expl1_XL_EDC_bRP_rep2_9	7421	FIADNDTLTLNR	6	wm|P43586nhis|hisLoc1_Mayer	hisLoc1_Mayer	P43586nhis	125	120	KDEIKKK	6	wm|P43586nhis|hisLoc1_Mayer	hisLoc1_Mayer	P43586nhis	185	180	0.818182	1	0.01pep	1	Loc1p	Loc1p	21	21	104	164	v3.0.17	intra
5183	MR_JS_W_Mayer_020222_090222_Expl1_XL_EDC_bRP_rep2_9.4133.4133.4.1.dta	4	2249.17	EALKQDKLEEK(9)-DMLKSEAK(4)	Cross-Linked	EDC-DE	2249.17	Oxidation[M](16)	1	0.762028	0.001144	0.508632	wm|P43586nhis|hisLoc1_Mayer (177)-wm|P43586nhis|hisLoc1_Mayer (203)/	Intra-Protein	22	1	16	16	1	1	0.118029	MR_JS_W_Mayer_020222_090222_Expl1_XL_EDC_bRP_rep2_9	4133	EALKQDKLEEK	9	wm|P43586nhis|hisLoc1_Mayer	hisLoc1_Mayer	P43586nhis	177	169	DMLKSEAK	4	wm|P43586nhis|hisLoc1_Mayer	hisLoc1_Mayer	P43586nhis	203	200	0.8	0.857143	0.01pep	1	Loc1p	Loc1p	21	21	156	182	v3.0.17	intra
5184	MR_JS_W_Mayer_020222_090222_Expl1_XL_EDC_bRP_rep1_2.3120.3120.3.0.dta	3	2072.16	EALKQDKLEEK(10)-KDEIKK(1)	Cross-Linked	EDC-DE	2072.16	null	1	0.762017	0.004984	2.40522	wm|P43586nhis|hisLoc1_Mayer (178)-wm|P43586nhis|hisLoc1_Mayer (180)/	Intra-Protein	2	1	18	10	1	1	0.118035	MR_JS_W_Mayer_020222_090222_Expl1_XL_EDC_bRP_rep1_2	3120	EALKQDKLEEK	10	wm|P43586nhis|hisLoc1_Mayer	hisLoc1_Mayer	P43586nhis	178	169	KDEIKK	1	wm|P43586nhis|hisLoc1_Mayer	hisLoc1_Mayer	P43586nhis	180	180	0.9	1	0.01pep	1	Loc1p	Loc1p	21	21	157	159	v3.0.17	intra
5185	MR_JS_W_Mayer_020222_090222_Expl1_XL_EDC_bRP_rep2_6.12750.12750.5.1.dta	5	3204.64	GKYSEKDLNIPTLNR(2)-EVAPEVFQDSQAR(1)	Cross-Linked	EDC-DE	3204.63	null	1	0.761836	0.008295	2.58844	wm|P43586nhis|hisLoc1_Mayer (90)-wm|P43586nhis|hisLoc1_Mayer (36)/	Intra-Protein	19	1	16.5	15.5	1	1	0.118139	MR_JS_W_Mayer_020222_090222_Expl1_XL_EDC_bRP_rep2_6	12750	GKYSEKDLNIPTLNR	2	wm|P43586nhis|hisLoc1_Mayer	hisLoc1_Mayer	P43586nhis	90	89	EVAPEVFQDSQAR	1	wm|P43586nhis|hisLoc1_Mayer	hisLoc1_Mayer	P43586nhis	36	36	0.642857	0.916667	0.01pep	1	Loc1p	Loc1p	21	21	69	15	v3.0.17	intra
5186	MR_JS_W_Mayer_020222_090222_Expl1_XL_EDC_bRP_rep1_6.18642.18642.4.2.dta	4	4403.97	FYNDCVLSYNASEFINEGKNELDPEADSFDK(23)-GPLGSMSK(1)	Cross-Linked	EDC-DE	4403.96	Carbamidomethyl[C](5);Oxidation[M](40)	1	0.761756	0.00732	1.66214	sp|P36068l|She2_Mayer (91)-sp|P36068l|She2_Mayer (1)/	Intra-Protein	6	1	16.5	7.5	1	1	0.118184	MR_JS_W_Mayer_020222_090222_Expl1_XL_EDC_bRP_rep1_6	18642	FYNDCVLSYNASEFINEGKNELDPEADSFDK	23	sp|P36068l|She2_Mayer	She2_Mayer	P36068l	91	69	GPLGSMSK	1	sp|P36068l|She2_Mayer	She2_Mayer	P36068l	1	1	0.466667	0.857143	0.01pep	1	She2p	She2p	5	5	86	-4	v3.0.17	intra
5187	MR_JS_W_Mayer_020222_090222_Expl1_XL_EDC_bRP_rep1_2.2891.2891.3.0.dta	3	1944.06	LEEKKDEIK(4)-EALKQDK(6)	Cross-Linked	EDC-DE	1944.06	null	1	0.76175	-0.003257	-1.67536	wm|P43586nhis|hisLoc1_Mayer (179)-wm|P43586nhis|hisLoc1_Mayer (174)/	Intra-Protein	2	1	14	10	1	1	0.118188	MR_JS_W_Mayer_020222_090222_Expl1_XL_EDC_bRP_rep1_2	2891	LEEKKDEIK	4	wm|P43586nhis|hisLoc1_Mayer	hisLoc1_Mayer	P43586nhis	179	176	EALKQDK	6	wm|P43586nhis|hisLoc1_Mayer	hisLoc1_Mayer	P43586nhis	174	169	1	0.833333	0.01pep	1	Loc1p	Loc1p	21	21	158	153	v3.0.17	intra
5188	MR_JS_W_Mayer_020222_090222_Expl1_XL_EDC_bRP_rep2_2.10222.10222.4.0.dta	4	3093.63	LITTIGDKYDDIAESK(8)-EALKQDKLEEK(1)	Cross-Linked	EDC-DE	3093.62	null	1	0.761705	0.009663	3.12352	wm|P43586nhis|hisLoc1_Mayer (139)-wm|P43586nhis|hisLoc1_Mayer (169)/	Intra-Protein	15	1	23.5	16.5	1	1	0.118213	MR_JS_W_Mayer_020222_090222_Expl1_XL_EDC_bRP_rep2_2	10222	LITTIGDKYDDIAESK	8	wm|P43586nhis|hisLoc1_Mayer	hisLoc1_Mayer	P43586nhis	139	132	EALKQDKLEEK	1	wm|P43586nhis|hisLoc1_Mayer	hisLoc1_Mayer	P43586nhis	169	169	0.866667	0.9	0.01pep	1	Loc1p	Loc1p	21	21	118	148	v3.0.17	intra
5189	MR_JS_W_Mayer_020222_090222_Expl1_XL_EDC_bRP_rep2_9.10808.10808.4.0.dta	4	2317.27	KFIADNDTLTLNR(1)-RLEEIR(3)	Cross-Linked	EDC-DE	2317.26	null	1	0.761701	0.007564	3.2642	wm|P43586nhis|hisLoc1_Mayer (119)-wm|P43586nhis|hisLoc1_Mayer (155)/	Intra-Protein	22	1	24.5	4.5	1	1	0.118215	MR_JS_W_Mayer_020222_090222_Expl1_XL_EDC_bRP_rep2_9	10808	KFIADNDTLTLNR	1	wm|P43586nhis|hisLoc1_Mayer	hisLoc1_Mayer	P43586nhis	119	119	RLEEIR	3	wm|P43586nhis|hisLoc1_Mayer	hisLoc1_Mayer	P43586nhis	155	153	0.916667	0.8	0.01pep	1	Loc1p	Loc1p	21	21	98	134	v3.0.17	intra
5190	MR_JS_W_Mayer_020222_090222_Expl1_XL_EDC_bRP_rep1_9.2846.2846.4.0.dta	4	2072.16	LEEKKDEIK(3)-KEALKQDK(1)	Cross-Linked	EDC-DE	2072.16	null	1	0.76169	0.001569	0.757181	wm|P43586nhis|hisLoc1_Mayer (178)-wm|P43586nhis|hisLoc1_Mayer (168)/	Intra-Protein	9	1	15.5	15.5	1	1	0.118222	MR_JS_W_Mayer_020222_090222_Expl1_XL_EDC_bRP_rep1_9	2846	LEEKKDEIK	3	wm|P43586nhis|hisLoc1_Mayer	hisLoc1_Mayer	P43586nhis	178	176	KEALKQDK	1	wm|P43586nhis|hisLoc1_Mayer	hisLoc1_Mayer	P43586nhis	168	168	0.875	1	0.01pep	1	Loc1p	Loc1p	21	21	157	147	v3.0.17	intra
5191	MR_JS_W_Mayer_020222_090222_Expl1_XL_EDC_bRP_rep1_6.9425.9425.5.3.dta	5	2565.38	LITTIGDKYDDIAESK(10)-KEIERK(1)	Cross-Linked	EDC-DE	2565.38	null	1	0.761629	0.004613	1.79818	wm|P43586nhis|hisLoc1_Mayer (141)-wm|P43586nhis|hisLoc1_Mayer (163)/	Intra-Protein	6	1	17.5	4.5	1	1	0.118257	MR_JS_W_Mayer_020222_090222_Expl1_XL_EDC_bRP_rep1_6	9425	LITTIGDKYDDIAESK	10	wm|P43586nhis|hisLoc1_Mayer	hisLoc1_Mayer	P43586nhis	141	132	KEIERK	1	wm|P43586nhis|hisLoc1_Mayer	hisLoc1_Mayer	P43586nhis	163	163	0.866667	0.8	0.01pep	1	Loc1p	Loc1p	21	21	120	142	v3.0.17	intra
5192	MR_JS_W_Mayer_020222_090222_Expl1_XL_EDC_bRP_rep2_6.8295.8295.4.1.dta	4	1765.08	AIVPGVKIR(7)-KEQSLAR(2)	Cross-Linked	EDC-DE	1765.08	null	1	0.76136	0.003704	2.09849	wm|P43586nhis|hisLoc1_Mayer (110)-wm|P43586nhis|hisLoc1_Mayer (74)/	Intra-Protein	19	1	12.5	6.5	1	1	0.11841	MR_JS_W_Mayer_020222_090222_Expl1_XL_EDC_bRP_rep2_6	8295	AIVPGVKIR	7	wm|P43586nhis|hisLoc1_Mayer	hisLoc1_Mayer	P43586nhis	110	104	KEQSLAR	2	wm|P43586nhis|hisLoc1_Mayer	hisLoc1_Mayer	P43586nhis	74	73	0.875	1	0.01pep	1	Loc1p	Loc1p	21	21	89	53	v3.0.17	intra
5193	MR_JS_W_Mayer_020222_090222_Expl1_XL_EDC_bRP_rep2_9.5850.5850.4.0.dta	4	2127.18	EALKQDKLEEK(7)-RLEEIR(4)	Cross-Linked	EDC-DE	2127.18	null	1	0.760707	0.004737	2.22689	wm|P43586nhis|hisLoc1_Mayer (175)-wm|P43586nhis|hisLoc1_Mayer (156)/	Intra-Protein	22	1	16	5	1	1	0.118783	MR_JS_W_Mayer_020222_090222_Expl1_XL_EDC_bRP_rep2_9	5850	EALKQDKLEEK	7	wm|P43586nhis|hisLoc1_Mayer	hisLoc1_Mayer	P43586nhis	175	169	RLEEIR	4	wm|P43586nhis|hisLoc1_Mayer	hisLoc1_Mayer	P43586nhis	156	153	1	1	0.01pep	1	Loc1p	Loc1p	21	21	154	135	v3.0.17	intra
5194	MR_JS_W_Mayer_020222_090222_Expl1_XL_EDC_bRP_rep2_1.6196.6196.4.2.dta	4	2281.19	NQLANVPHLTEK(11)-SEAKASESK(4)	Cross-Linked	EDC-DE	2281.18	null	1	0.7607	0.007169	3.14267	wm|P43586nhis|hisLoc1_Mayer (59)-wm|P43586nhis|hisLoc1_Mayer (207)/	Intra-Protein	14	1	22.5	7.5	1	1	0.118787	MR_JS_W_Mayer_020222_090222_Expl1_XL_EDC_bRP_rep2_1	6196	NQLANVPHLTEK	11	wm|P43586nhis|hisLoc1_Mayer	hisLoc1_Mayer	P43586nhis	59	49	SEAKASESK	4	wm|P43586nhis|hisLoc1_Mayer	hisLoc1_Mayer	P43586nhis	207	204	1	0.875	0.01pep	1	Loc1p	Loc1p	21	21	38	186	v3.0.17	intra
5195	MR_JS_W_Mayer_020222_090222_Expl1_XL_EDC_bRP_rep2_4.3846.3846.2.0.dta	2	1363.77	EQSLAR(1)-LYGAKK(5)	Cross-Linked	EDC-DE	1363.77	null	1	0.760612	0.005029	3.68757	wm|P43586nhis|hisLoc1_Mayer (74)-wm|P43586nhis|hisLoc1_Mayer (84)/	Intra-Protein	17	1	6	11	1	1	0.118837	MR_JS_W_Mayer_020222_090222_Expl1_XL_EDC_bRP_rep2_4	3846	EQSLAR	1	wm|P43586nhis|hisLoc1_Mayer	hisLoc1_Mayer	P43586nhis	74	74	LYGAKK	5	wm|P43586nhis|hisLoc1_Mayer	hisLoc1_Mayer	P43586nhis	84	80	1	0.8	0.01pep	1	Loc1p	Loc1p	21	21	53	63	v3.0.17	intra
5196	MR_JS_W_Mayer_020222_090222_Expl1_XL_EDC_bRP_rep2_6.21513.21513.3.0.dta	3	3954.89	NELDPEADSFDKVILPIASMFVK(12)-NELDPEADSFDK(2)	Cross-Linked	EDC-DE	3954.88	Oxidation[M](20)	1	0.760592	0.006474	1.63696	sp|P36068l|She2_Mayer (99)-sp|P36068l|She2_Mayer (89)/	Intra-Protein	19	1	26.5	4.5	1	1	0.118848	MR_JS_W_Mayer_020222_090222_Expl1_XL_EDC_bRP_rep2_6	21513	NELDPEADSFDKVILPIASMFVK	12	sp|P36068l|She2_Mayer	She2_Mayer	P36068l	99	88	NELDPEADSFDK	2	sp|P36068l|She2_Mayer	She2_Mayer	P36068l	89	88	0.863636	0.454545	0.01pep	1	She2p	She2p	5	5	94	84	v3.0.17	intra
5197	MR_JS_W_Mayer_020222_090222_Expl1_XL_EDC_bRP_rep2_4.20540.20540.5.0.dta	5	3734.88	TLNEDLTLTAESILAIDDTYNHFVK(4)-WHDKFGK(4)	Cross-Linked	EDC-DE	3734.87	null	1	0.760576	0.00694	1.85816	sp|P36068l|She2_Mayer (137)-sp|P36068l|She2_Mayer (245)/	Intra-Protein	17	1	21.5	4.5	1	1	0.118857	MR_JS_W_Mayer_020222_090222_Expl1_XL_EDC_bRP_rep2_4	20540	TLNEDLTLTAESILAIDDTYNHFVK	4	sp|P36068l|She2_Mayer	She2_Mayer	P36068l	137	134	WHDKFGK	4	sp|P36068l|She2_Mayer	She2_Mayer	P36068l	245	242	0.666667	0.666667	0.01pep	1	She2p	She2p	5	5	132	240	v3.0.17	intra
5198	MR_JS_W_Mayer_020222_090222_Expl1_XL_EDC_bRP_rep2_5.17048.17048.5.0.dta	5	4987.31	FYNDCVLSYNASEFINEGKNELDPEADSFDK(25)-GPLGSMSKDKDIK(8)	Cross-Linked	EDC-DE	4987.29	Carbamidomethyl[C](5)	1	0.7601	0.014162	2.83962	sp|P36068l|She2_Mayer (93)-sp|P36068l|She2_Mayer (8)/	Intra-Protein	18	1	50.5	13.5	1	1	0.119129	MR_JS_W_Mayer_020222_090222_Expl1_XL_EDC_bRP_rep2_5	17048	FYNDCVLSYNASEFINEGKNELDPEADSFDK	25	sp|P36068l|She2_Mayer	She2_Mayer	P36068l	93	69	GPLGSMSKDKDIK	8	sp|P36068l|She2_Mayer	She2_Mayer	P36068l	8	1	0.766667	0.833333	0.01pep	1	She2p	She2p	5	5	88	3	v3.0.17	intra
5199	MR_JS_W_Mayer_020222_090222_Expl1_XL_EDC_bRP_rep2_9.9728.9728.5.0.dta	5	2442.32	LITTIGDKYDDIAESK(7)-LYGAKK(5)	Cross-Linked	EDC-DE	2442.31	null	1	0.760033	0.006609	2.70604	wm|P43586nhis|hisLoc1_Mayer (138)-wm|P43586nhis|hisLoc1_Mayer (84)/	Intra-Protein	22	1	17.5	6.5	1	1	0.119168	MR_JS_W_Mayer_020222_090222_Expl1_XL_EDC_bRP_rep2_9	9728	LITTIGDKYDDIAESK	7	wm|P43586nhis|hisLoc1_Mayer	hisLoc1_Mayer	P43586nhis	138	132	LYGAKK	5	wm|P43586nhis|hisLoc1_Mayer	hisLoc1_Mayer	P43586nhis	84	80	0.866667	1	0.01pep	1	Loc1p	Loc1p	21	21	117	63	v3.0.17	intra
5200	MR_JS_W_Mayer_020222_090222_Expl1_XL_EDC_bRP_rep1_2.9405.9405.5.1.dta	5	2832.52	KFIADNDTLTLNR(7)-EALKQDKLEEK(4)	Cross-Linked	EDC-DE	2832.51	null	1	0.759876	0.005803	2.04871	wm|P43586nhis|hisLoc1_Mayer (125)-wm|P43586nhis|hisLoc1_Mayer (172)/	Intra-Protein	2	1	20	16	1	1	0.119257	MR_JS_W_Mayer_020222_090222_Expl1_XL_EDC_bRP_rep1_2	9405	KFIADNDTLTLNR	7	wm|P43586nhis|hisLoc1_Mayer	hisLoc1_Mayer	P43586nhis	125	119	EALKQDKLEEK	4	wm|P43586nhis|hisLoc1_Mayer	hisLoc1_Mayer	P43586nhis	172	169	1	1	0.01pep	1	Loc1p	Loc1p	21	21	104	151	v3.0.17	intra
5201	MR_JS_W_Mayer_020222_090222_Expl1_XL_EDC_bRP_rep1_11.4317.4317.4.0.dta	4	2200.26	KEALKQDKLEEK(11)-KDEIKK(1)	Cross-Linked	EDC-DE	2200.25	null	1	0.75979	0.009467	4.30268	wm|P43586nhis|hisLoc1_Mayer (178)-wm|P43586nhis|hisLoc1_Mayer (180)/	Intra-Protein	11	1	20	11	1	1	0.119306	MR_JS_W_Mayer_020222_090222_Expl1_XL_EDC_bRP_rep1_11	4317	KEALKQDKLEEK	11	wm|P43586nhis|hisLoc1_Mayer	hisLoc1_Mayer	P43586nhis	178	168	KDEIKK	1	wm|P43586nhis|hisLoc1_Mayer	hisLoc1_Mayer	P43586nhis	180	180	0.909091	1	0.01pep	1	Loc1p	Loc1p	21	21	157	159	v3.0.17	intra
5202	MR_JS_W_Mayer_020222_090222_Expl1_XL_EDC_bRP_rep2_9.13970.13970.5.0.dta	5	3653.94	LITTIGDKYDDIAESKLEK(16)-KFIADNDTLTLNR(7)	Cross-Linked	EDC-DE	3653.93	null	1	0.759692	0.00872	2.38647	wm|P43586nhis|hisLoc1_Mayer (147)-wm|P43586nhis|hisLoc1_Mayer (125)/	Intra-Protein	22	1	24	14	1	1	0.119362	MR_JS_W_Mayer_020222_090222_Expl1_XL_EDC_bRP_rep2_9	13970	LITTIGDKYDDIAESKLEK	16	wm|P43586nhis|hisLoc1_Mayer	hisLoc1_Mayer	P43586nhis	147	132	KFIADNDTLTLNR	7	wm|P43586nhis|hisLoc1_Mayer	hisLoc1_Mayer	P43586nhis	125	119	0.722222	0.75	0.01pep	1	Loc1p	Loc1p	21	21	126	104	v3.0.17	intra
5203	MR_JS_W_Mayer_020222_090222_Expl1_XL_EDC_bRP_rep2_2.16407.16407.3.0.dta	3	2070.02	FSQWMIESLR(7)-GPLGSMSK(1)	Cross-Linked	EDC-DE	2070.01	Oxidation[M](5)	1	0.759646	0.004686	2.26375	sp|P36068l|She2_Mayer (165)-sp|P36068l|She2_Mayer (1)/	Intra-Protein	15	1	19	7	1	1	0.119389	MR_JS_W_Mayer_020222_090222_Expl1_XL_EDC_bRP_rep2_2	16407	FSQWMIESLR	7	sp|P36068l|She2_Mayer	She2_Mayer	P36068l	165	159	GPLGSMSK	1	sp|P36068l|She2_Mayer	She2_Mayer	P36068l	1	1	1	0.857143	0.01pep	1	She2p	She2p	5	5	160	-4	v3.0.17	intra
5204	MR_JS_W_Mayer_020222_090222_Expl1_XL_EDC_bRP_rep1_6.19854.19854.3.0.dta	3	3734.88	TLNEDLTLTAESILAIDDTYNHFVK(4)-WHDKFGK(4)	Cross-Linked	EDC-DE	3734.87	null	1	0.759456	0.00999	2.67479	sp|P36068l|She2_Mayer (137)-sp|P36068l|She2_Mayer (245)/	Intra-Protein	6	1	26.5	4.5	1	1	0.119497	MR_JS_W_Mayer_020222_090222_Expl1_XL_EDC_bRP_rep1_6	19854	TLNEDLTLTAESILAIDDTYNHFVK	4	sp|P36068l|She2_Mayer	She2_Mayer	P36068l	137	134	WHDKFGK	4	sp|P36068l|She2_Mayer	She2_Mayer	P36068l	245	242	0.708333	0.833333	0.01pep	1	She2p	She2p	5	5	132	240	v3.0.17	intra
5205	MR_JS_W_Mayer_020222_090222_Expl1_XL_EDC_bRP_rep1_4.9880.9880.4.0.dta	4	2594.37	LITTIGDKYDDIAESK(14)-KEQSLAR(1)	Cross-Linked	EDC-DE	2594.37	null	1	0.759407	0.005383	2.07488	wm|P43586nhis|hisLoc1_Mayer (145)-wm|P43586nhis|hisLoc1_Mayer (73)/	Intra-Protein	4	1	21	8	1	1	0.119525	MR_JS_W_Mayer_020222_090222_Expl1_XL_EDC_bRP_rep1_4	9880	LITTIGDKYDDIAESK	14	wm|P43586nhis|hisLoc1_Mayer	hisLoc1_Mayer	P43586nhis	145	132	KEQSLAR	1	wm|P43586nhis|hisLoc1_Mayer	hisLoc1_Mayer	P43586nhis	73	73	0.933333	1	0.01pep	1	Loc1p	Loc1p	21	21	124	52	v3.0.17	intra
5206	MR_JS_W_Mayer_020222_090222_Expl1_XL_EDC_bRP_rep1_1.15963.15963.3.1.dta	3	3043.39	FYNDCVLSYNASEFINEGK(13)-GPLGSMSK(1)	Cross-Linked	EDC-DE	3043.38	Carbamidomethyl[C](5);Oxidation[M](28)	1	0.759286	0.007116	2.33819	sp|P36068l|She2_Mayer (81)-sp|P36068l|She2_Mayer (1)/	Intra-Protein	1	1	14.5	9.5	1	1	0.119595	MR_JS_W_Mayer_020222_090222_Expl1_XL_EDC_bRP_rep1_1	15963	FYNDCVLSYNASEFINEGK	13	sp|P36068l|She2_Mayer	She2_Mayer	P36068l	81	69	GPLGSMSK	1	sp|P36068l|She2_Mayer	She2_Mayer	P36068l	1	1	0.666667	0.857143	0.01pep	1	She2p	She2p	5	5	76	-4	v3.0.17	intra
5207	MR_JS_W_Mayer_020222_090222_Expl1_XL_EDC_bRP_rep2_2.7566.7566.5.0.dta	5	2515.33	EVAPEVFQDSQAR(5)-VKKEQSLAR(2)	Cross-Linked	EDC-DE	2515.33	null	1	0.759182	0.007826	3.11133	wm|P43586nhis|hisLoc1_Mayer (40)-wm|P43586nhis|hisLoc1_Mayer (72)/	Intra-Protein	15	1	21.5	11.5	1	1	0.119654	MR_JS_W_Mayer_020222_090222_Expl1_XL_EDC_bRP_rep2_2	7566	EVAPEVFQDSQAR	5	wm|P43586nhis|hisLoc1_Mayer	hisLoc1_Mayer	P43586nhis	40	36	VKKEQSLAR	2	wm|P43586nhis|hisLoc1_Mayer	hisLoc1_Mayer	P43586nhis	72	71	0.916667	1	0.01pep	1	Loc1p	Loc1p	21	21	19	51	v3.0.17	intra
5208	MR_JS_W_Mayer_020222_090222_Expl1_XL_EDC_bRP_rep2_8.3040.3040.4.0.dta	4	2072.16	EALKQDKLEEK(4)-KDEIKK(2)	Cross-Linked	EDC-DE	2072.16	null	1	0.759109	0.00147	0.709405	wm|P43586nhis|hisLoc1_Mayer (172)-wm|P43586nhis|hisLoc1_Mayer (181)/	Intra-Protein	21	1	12.5	8.5	1	1	0.119696	MR_JS_W_Mayer_020222_090222_Expl1_XL_EDC_bRP_rep2_8	3040	EALKQDKLEEK	4	wm|P43586nhis|hisLoc1_Mayer	hisLoc1_Mayer	P43586nhis	172	169	KDEIKK	2	wm|P43586nhis|hisLoc1_Mayer	hisLoc1_Mayer	P43586nhis	181	180	0.9	1	0.01pep	1	Loc1p	Loc1p	21	21	151	160	v3.0.17	intra
5209	MR_JS_W_Mayer_020222_090222_Expl1_XL_EDC_bRP_rep1_5.7949.7949.4.2.dta	4	1725.01	DLNIPTLNR(1)-KPSKTK(4)	Cross-Linked	EDC-DE	1725	null	1	0.75907	0.004851	2.81217	wm|P43586nhis|hisLoc1_Mayer (95)-wm|P43586nhis|hisLoc1_Mayer (68)/	Intra-Protein	5	1	14	7	1	1	0.119718	MR_JS_W_Mayer_020222_090222_Expl1_XL_EDC_bRP_rep1_5	7949	DLNIPTLNR	1	wm|P43586nhis|hisLoc1_Mayer	hisLoc1_Mayer	P43586nhis	95	95	KPSKTK	4	wm|P43586nhis|hisLoc1_Mayer	hisLoc1_Mayer	P43586nhis	68	65	1	1	0.01pep	1	Loc1p	Loc1p	21	21	74	47	v3.0.17	intra
5210	MR_JS_W_Mayer_020222_090222_Expl1_XL_EDC_bRP_rep2_2.9330.9330.4.0.dta	4	2832.52	KFIADNDTLTLNR(7)-EALKQDKLEEK(4)	Cross-Linked	EDC-DE	2832.51	null	1	0.758725	0.007893	2.78657	wm|P43586nhis|hisLoc1_Mayer (125)-wm|P43586nhis|hisLoc1_Mayer (172)/	Intra-Protein	15	1	24.5	20.5	1	1	0.119916	MR_JS_W_Mayer_020222_090222_Expl1_XL_EDC_bRP_rep2_2	9330	KFIADNDTLTLNR	7	wm|P43586nhis|hisLoc1_Mayer	hisLoc1_Mayer	P43586nhis	125	119	EALKQDKLEEK	4	wm|P43586nhis|hisLoc1_Mayer	hisLoc1_Mayer	P43586nhis	172	169	1	1	0.01pep	1	Loc1p	Loc1p	21	21	104	151	v3.0.17	intra
5211	MR_JS_W_Mayer_020222_090222_Expl1_XL_EDC_bRP_rep2_6.8759.8759.4.0.dta	4	2134.15	FIADNDTLTLNR(6)-KDEIKK(5)	Cross-Linked	EDC-DE	2134.15	null	1	0.758686	0.002168	1.01586	wm|P43586nhis|hisLoc1_Mayer (125)-wm|P43586nhis|hisLoc1_Mayer (184)/	Intra-Protein	19	1	19	8	1	1	0.119938	MR_JS_W_Mayer_020222_090222_Expl1_XL_EDC_bRP_rep2_6	8759	FIADNDTLTLNR	6	wm|P43586nhis|hisLoc1_Mayer	hisLoc1_Mayer	P43586nhis	125	120	KDEIKK	5	wm|P43586nhis|hisLoc1_Mayer	hisLoc1_Mayer	P43586nhis	184	180	0.909091	1	0.01pep	1	Loc1p	Loc1p	21	21	104	163	v3.0.17	intra
5212	MR_JS_W_Mayer_020222_090222_Expl1_XL_EDC_bRP_rep2_3.3145.3145.4.0.dta	4	2276.17	EALKQDKLEEK(10)-ASESKTEGR(5)	Cross-Linked	EDC-DE	2276.17	null	1	0.758633	0.000106	0.046569	wm|P43586nhis|hisLoc1_Mayer (178)-wm|P43586nhis|hisLoc1_Mayer (212)/	Intra-Protein	16	1	20	12	1	1	0.119968	MR_JS_W_Mayer_020222_090222_Expl1_XL_EDC_bRP_rep2_3	3145	EALKQDKLEEK	10	wm|P43586nhis|hisLoc1_Mayer	hisLoc1_Mayer	P43586nhis	178	169	ASESKTEGR	5	wm|P43586nhis|hisLoc1_Mayer	hisLoc1_Mayer	P43586nhis	212	208	0.9	0.875	0.01pep	1	Loc1p	Loc1p	21	21	157	191	v3.0.17	intra
5213	MR_JS_W_Mayer_020222_090222_Expl1_XL_EDC_bRP_rep1_3.10580.10580.5.0.dta	5	2874.52	YSEKDLNIPTLNR(3)-EALKQDKLEEK(4)	Cross-Linked	EDC-DE	2874.52	null	1	0.758455	0.002811	0.977902	wm|P43586nhis|hisLoc1_Mayer (93)-wm|P43586nhis|hisLoc1_Mayer (172)/	Intra-Protein	3	1	18	13	1	1	0.12007	MR_JS_W_Mayer_020222_090222_Expl1_XL_EDC_bRP_rep1_3	10580	YSEKDLNIPTLNR	3	wm|P43586nhis|hisLoc1_Mayer	hisLoc1_Mayer	P43586nhis	93	91	EALKQDKLEEK	4	wm|P43586nhis|hisLoc1_Mayer	hisLoc1_Mayer	P43586nhis	172	169	0.833333	0.8	0.01pep	1	Loc1p	Loc1p	21	21	72	151	v3.0.17	intra
5214	MR_JS_W_Mayer_020222_090222_Expl1_XL_EDC_bRP_rep1_6.19786.19786.5.0.dta	5	3734.88	TLNEDLTLTAESILAIDDTYNHFVK(5)-WHDKFGK(4)	Cross-Linked	EDC-DE	3734.87	null	1	0.758312	0.011497	3.07829	sp|P36068l|She2_Mayer (138)-sp|P36068l|She2_Mayer (245)/	Intra-Protein	6	1	43.5	7.5	1	1	0.120152	MR_JS_W_Mayer_020222_090222_Expl1_XL_EDC_bRP_rep1_6	19786	TLNEDLTLTAESILAIDDTYNHFVK	5	sp|P36068l|She2_Mayer	She2_Mayer	P36068l	138	134	WHDKFGK	4	sp|P36068l|She2_Mayer	She2_Mayer	P36068l	245	242	0.958333	0.833333	0.01pep	1	She2p	She2p	5	5	133	240	v3.0.17	intra
5215	MR_JS_W_Mayer_020222_090222_Expl1_XL_EDC_bRP_rep2_4.8646.8646.3.0.dta	3	2474.27	LITTIGDKYDDIAESK(10)-GKYSEK(2)	Cross-Linked	EDC-DE	2474.27	null	1	0.758098	0.005589	2.25885	wm|P43586nhis|hisLoc1_Mayer (141)-wm|P43586nhis|hisLoc1_Mayer (90)/	Intra-Protein	17	1	31.5	7.5	1	1	0.120275	MR_JS_W_Mayer_020222_090222_Expl1_XL_EDC_bRP_rep2_4	8646	LITTIGDKYDDIAESK	10	wm|P43586nhis|hisLoc1_Mayer	hisLoc1_Mayer	P43586nhis	141	132	GKYSEK	2	wm|P43586nhis|hisLoc1_Mayer	hisLoc1_Mayer	P43586nhis	90	89	1	0.8	0.01pep	1	Loc1p	Loc1p	21	21	120	69	v3.0.17	intra
5216	MR_JS_W_Mayer_020222_090222_Expl1_XL_EDC_bRP_rep1_5.20412.20412.4.0.dta	4	3594.83	NELDPEADSFDKVILPIASMFVK(4)-GPLGSMSKDK(8)	Cross-Linked	EDC-DE	3594.81	Oxidation[M](20)	1	0.757894	0.021435	5.96277	sp|P36068l|She2_Mayer (91)-sp|P36068l|She2_Mayer (8)/	Intra-Protein	5	1	15.5	6.5	1	1	0.120392	MR_JS_W_Mayer_020222_090222_Expl1_XL_EDC_bRP_rep1_5	20412	NELDPEADSFDKVILPIASMFVK	4	sp|P36068l|She2_Mayer	She2_Mayer	P36068l	91	88	GPLGSMSKDK	8	sp|P36068l|She2_Mayer	She2_Mayer	P36068l	8	1	0.5	0.555556	0.01pep	1	She2p	She2p	5	5	86	3	v3.0.17	intra
5217	MR_JS_W_Mayer_020222_090222_Expl1_XL_EDC_bRP_rep1_9.5402.5402.5.0.dta	5	2127.18	EALKQDKLEEK(4)-RLEEIR(3)	Cross-Linked	EDC-DE	2127.18	null	1	0.757753	0.003652	1.71683	wm|P43586nhis|hisLoc1_Mayer (172)-wm|P43586nhis|hisLoc1_Mayer (155)/	Intra-Protein	9	1	14	7	1	1	0.120472	MR_JS_W_Mayer_020222_090222_Expl1_XL_EDC_bRP_rep1_9	5402	EALKQDKLEEK	4	wm|P43586nhis|hisLoc1_Mayer	hisLoc1_Mayer	P43586nhis	172	169	RLEEIR	3	wm|P43586nhis|hisLoc1_Mayer	hisLoc1_Mayer	P43586nhis	155	153	0.9	1	0.01pep	1	Loc1p	Loc1p	21	21	151	134	v3.0.17	intra
5218	MR_JS_W_Mayer_020222_090222_Expl1_XL_EDC_bRP_rep2_8.17825.17825.3.1.dta	3	2294.16	LSALDEEFDVVATK(6)-GPLGSMSK(1)	Cross-Linked	EDC-DE	2294.16	null	1	0.757735	0.005272	2.29801	sp|P36068l|She2_Mayer (233)-sp|P36068l|She2_Mayer (1)/	Intra-Protein	21	1	17.5	8.5	1	1	0.120483	MR_JS_W_Mayer_020222_090222_Expl1_XL_EDC_bRP_rep2_8	17825	LSALDEEFDVVATK	6	sp|P36068l|She2_Mayer	She2_Mayer	P36068l	233	228	GPLGSMSK	1	sp|P36068l|She2_Mayer	She2_Mayer	P36068l	1	1	0.923077	1	0.01pep	1	She2p	She2p	5	5	228	-4	v3.0.17	intra
5219	MR_JS_W_Mayer_020222_090222_Expl1_XL_EDC_bRP_rep2_1.12153.12153.4.0.dta	4	3179.66	NQLANVPHLTEKSAQR(12)-FIADNDTLTLNR(6)	Cross-Linked	EDC-DE	3179.66	null	1	0.757329	0.009044	2.84433	wm|P43586nhis|hisLoc1_Mayer (60)-wm|P43586nhis|hisLoc1_Mayer (125)/	Intra-Protein	14	1	16.5	12.5	1	1	0.120715	MR_JS_W_Mayer_020222_090222_Expl1_XL_EDC_bRP_rep2_1	12153	NQLANVPHLTEKSAQR	12	wm|P43586nhis|hisLoc1_Mayer	hisLoc1_Mayer	P43586nhis	60	49	FIADNDTLTLNR	6	wm|P43586nhis|hisLoc1_Mayer	hisLoc1_Mayer	P43586nhis	125	120	0.8	0.818182	0.01pep	1	Loc1p	Loc1p	21	21	39	104	v3.0.17	intra
5220	MR_JS_W_Mayer_020222_090222_Expl1_XL_EDC_bRP_rep1_1.10808.10808.4.0.dta	4	3093.62	LITTIGDKYDDIAESK(7)-EALKQDKLEEK(4)	Cross-Linked	EDC-DE	3093.62	null	1	0.757222	0.001901	0.61449	wm|P43586nhis|hisLoc1_Mayer (138)-wm|P43586nhis|hisLoc1_Mayer (172)/	Intra-Protein	1	1	16.5	9.5	1	1	0.120777	MR_JS_W_Mayer_020222_090222_Expl1_XL_EDC_bRP_rep1_1	10808	LITTIGDKYDDIAESK	7	wm|P43586nhis|hisLoc1_Mayer	hisLoc1_Mayer	P43586nhis	138	132	EALKQDKLEEK	4	wm|P43586nhis|hisLoc1_Mayer	hisLoc1_Mayer	P43586nhis	172	169	0.8	0.7	0.01pep	1	Loc1p	Loc1p	21	21	117	151	v3.0.17	intra
5221	MR_JS_W_Mayer_020222_090222_Expl1_XL_EDC_bRP_rep2_6.20477.20477.4.0.dta	4	3367.69	NELDPEADSFDKVILPIASMFVK(8)-GPLGSMSK(1)	Cross-Linked	EDC-DE	3367.68	Oxidation[M](20);Oxidation[M](32)	1	0.757149	0.010291	3.05581	sp|P36068l|She2_Mayer (95)-sp|P36068l|She2_Mayer (1)/	Intra-Protein	19	1	20.5	9.5	1	1	0.120819	MR_JS_W_Mayer_020222_090222_Expl1_XL_EDC_bRP_rep2_6	20477	NELDPEADSFDKVILPIASMFVK	8	sp|P36068l|She2_Mayer	She2_Mayer	P36068l	95	88	GPLGSMSK	1	sp|P36068l|She2_Mayer	She2_Mayer	P36068l	1	1	0.545455	0.857143	0.01pep	1	She2p	She2p	5	5	90	-4	v3.0.17	intra
5222	MR_JS_W_Mayer_020222_090222_Expl1_XL_EDC_bRP_rep1_10.11829.11829.5.2.dta	5	3596.92	KGKKFIADNDTLTLNR(3)-LITTIGDKYDDIAESK(14)	Cross-Linked	EDC-DE	3596.92	null	1	0.757082	0.007677	2.13433	wm|P43586nhis|hisLoc1_Mayer (118)-wm|P43586nhis|hisLoc1_Mayer (145)/	Intra-Protein	10	1	15	9	1	1	0.120857	MR_JS_W_Mayer_020222_090222_Expl1_XL_EDC_bRP_rep1_10	11829	KGKKFIADNDTLTLNR	3	wm|P43586nhis|hisLoc1_Mayer	hisLoc1_Mayer	P43586nhis	118	116	LITTIGDKYDDIAESK	14	wm|P43586nhis|hisLoc1_Mayer	hisLoc1_Mayer	P43586nhis	145	132	0.6	0.466667	0.01pep	1	Loc1p	Loc1p	21	21	97	124	v3.0.17	intra
5223	MR_JS_W_Mayer_020222_090222_Expl1_XL_EDC_bRP_rep2_9.19452.19452.3.3.dta	3	2136.98	NELDPEADSFDK(4)-GPLGSMSK(1)	Cross-Linked	EDC-DE	2136.98	null	1	0.757025	0.002084	0.97521	sp|P36068l|She2_Mayer (91)-sp|P36068l|She2_Mayer (1)/	Intra-Protein	22	1	14.5	5.5	1	1	0.12089	MR_JS_W_Mayer_020222_090222_Expl1_XL_EDC_bRP_rep2_9	19452	NELDPEADSFDK	4	sp|P36068l|She2_Mayer	She2_Mayer	P36068l	91	88	GPLGSMSK	1	sp|P36068l|She2_Mayer	She2_Mayer	P36068l	1	1	0.818182	0.714286	0.01pep	1	She2p	She2p	5	5	86	-4	v3.0.17	intra
5224	MR_JS_W_Mayer_020222_090222_Expl1_XL_EDC_bRP_rep1_9.13048.13048.3.0.dta	3	2136.98	NELDPEADSFDK(4)-GPLGSMSK(1)	Cross-Linked	EDC-DE	2136.98	null	1	0.757025	0.007236	3.38609	sp|P36068l|She2_Mayer (91)-sp|P36068l|She2_Mayer (1)/	Intra-Protein	9	1	16	10	1	1	0.12089	MR_JS_W_Mayer_020222_090222_Expl1_XL_EDC_bRP_rep1_9	13048	NELDPEADSFDK	4	sp|P36068l|She2_Mayer	She2_Mayer	P36068l	91	88	GPLGSMSK	1	sp|P36068l|She2_Mayer	She2_Mayer	P36068l	1	1	1	1	0.01pep	1	She2p	She2p	5	5	86	-4	v3.0.17	intra
5225	MR_JS_W_Mayer_020222_090222_Expl1_XL_EDC_bRP_rep1_7.17892.17892.3.2.dta	3	2294.17	LSALDEEFDVVATK(6)-GPLGSMSK(1)	Cross-Linked	EDC-DE	2294.16	null	1	0.75702	0.00721	3.14276	sp|P36068l|She2_Mayer (233)-sp|P36068l|She2_Mayer (1)/	Intra-Protein	7	1	19.5	9.5	1	1	0.120893	MR_JS_W_Mayer_020222_090222_Expl1_XL_EDC_bRP_rep1_7	17892	LSALDEEFDVVATK	6	sp|P36068l|She2_Mayer	She2_Mayer	P36068l	233	228	GPLGSMSK	1	sp|P36068l|She2_Mayer	She2_Mayer	P36068l	1	1	1	0.857143	0.01pep	1	She2p	She2p	5	5	228	-4	v3.0.17	intra
5226	MR_JS_W_Mayer_020222_090222_Expl1_XL_EDC_bRP_rep1_10.11544.11544.5.2.dta	5	3939.09	LITTIGDKYDDIAESKLEK(8)-NQLANVPHLTEKSAQR(11)	Cross-Linked	EDC-DE	3939.08	null	1	0.756956	0.011939	3.03091	wm|P43586nhis|hisLoc1_Mayer (139)-wm|P43586nhis|hisLoc1_Mayer (59)/	Intra-Protein	10	1	16	19	1	1	0.120929	MR_JS_W_Mayer_020222_090222_Expl1_XL_EDC_bRP_rep1_10	11544	LITTIGDKYDDIAESKLEK	8	wm|P43586nhis|hisLoc1_Mayer	hisLoc1_Mayer	P43586nhis	139	132	NQLANVPHLTEKSAQR	11	wm|P43586nhis|hisLoc1_Mayer	hisLoc1_Mayer	P43586nhis	59	49	0.666667	0.6	0.01pep	1	Loc1p	Loc1p	21	21	118	38	v3.0.17	intra
5227	MR_JS_W_Mayer_020222_090222_Expl1_XL_EDC_bRP_rep2_5.8946.8946.5.1.dta	5	2832.51	KEALKQDKLEEK(1)-FIADNDTLTLNR(4)	Cross-Linked	EDC-DE	2832.51	null	1	0.756683	0.002368	0.836008	wm|P43586nhis|hisLoc1_Mayer (168)-wm|P43586nhis|hisLoc1_Mayer (123)/	Intra-Protein	18	1	13	15	1	1	0.121086	MR_JS_W_Mayer_020222_090222_Expl1_XL_EDC_bRP_rep2_5	8946	KEALKQDKLEEK	1	wm|P43586nhis|hisLoc1_Mayer	hisLoc1_Mayer	P43586nhis	168	168	FIADNDTLTLNR	4	wm|P43586nhis|hisLoc1_Mayer	hisLoc1_Mayer	P43586nhis	123	120	0.818182	0.909091	0.01pep	1	Loc1p	Loc1p	21	21	147	102	v3.0.17	intra
5228	MR_JS_W_Mayer_020222_090222_Expl1_XL_EDC_bRP_rep2_3.10891.10891.4.0.dta	4	2684.37	LITTIGDKYDDIAESK(7)-DMLKSEAK(4)	Cross-Linked	EDC-DE	2684.37	null	1	0.756663	0.002775	1.03376	wm|P43586nhis|hisLoc1_Mayer (138)-wm|P43586nhis|hisLoc1_Mayer (203)/	Intra-Protein	16	1	26	11	1	1	0.121098	MR_JS_W_Mayer_020222_090222_Expl1_XL_EDC_bRP_rep2_3	10891	LITTIGDKYDDIAESK	7	wm|P43586nhis|hisLoc1_Mayer	hisLoc1_Mayer	P43586nhis	138	132	DMLKSEAK	4	wm|P43586nhis|hisLoc1_Mayer	hisLoc1_Mayer	P43586nhis	203	200	0.933333	0.857143	0.01pep	1	Loc1p	Loc1p	21	21	117	182	v3.0.17	intra
5229	MR_JS_W_Mayer_020222_090222_Expl1_XL_EDC_bRP_rep2_12.9453.9453.5.0.dta	5	3265.7	LITTIGDKYDDIAESK(7)-QDKLEEKKDEIK(7)	Cross-Linked	EDC-DE	3265.7	null	1	0.75663	-0.002073	-0.634779	wm|P43586nhis|hisLoc1_Mayer (138)-wm|P43586nhis|hisLoc1_Mayer (179)/	Intra-Protein	23	1	11.5	9.5	1	1	0.121116	MR_JS_W_Mayer_020222_090222_Expl1_XL_EDC_bRP_rep2_12	9453	LITTIGDKYDDIAESK	7	wm|P43586nhis|hisLoc1_Mayer	hisLoc1_Mayer	P43586nhis	138	132	QDKLEEKKDEIK	7	wm|P43586nhis|hisLoc1_Mayer	hisLoc1_Mayer	P43586nhis	179	173	0.533333	0.727273	0.01pep	1	Loc1p	Loc1p	21	21	117	158	v3.0.17	intra
5230	MR_JS_W_Mayer_020222_090222_Expl1_XL_EDC_bRP_rep1_8.13563.13563.4.1.dta	4	3325.72	LITTIGDKYDDIAESK(8)-YSEKDLNIPTLNR(3)	Cross-Linked	EDC-DE	3325.72	null	1	0.756584	0.007977	2.39858	wm|P43586nhis|hisLoc1_Mayer (139)-wm|P43586nhis|hisLoc1_Mayer (93)/	Intra-Protein	8	1	17	15	1	1	0.121143	MR_JS_W_Mayer_020222_090222_Expl1_XL_EDC_bRP_rep1_8	13563	LITTIGDKYDDIAESK	8	wm|P43586nhis|hisLoc1_Mayer	hisLoc1_Mayer	P43586nhis	139	132	YSEKDLNIPTLNR	3	wm|P43586nhis|hisLoc1_Mayer	hisLoc1_Mayer	P43586nhis	93	91	0.866667	0.833333	0.01pep	1	Loc1p	Loc1p	21	21	118	72	v3.0.17	intra
5231	MR_JS_W_Mayer_020222_090222_Expl1_XL_EDC_bRP_rep1_10.7204.7204.5.0.dta	5	2915.52	EVAPEVFQDSQAR(5)-KEALKQDKLEEK(1)	Cross-Linked	EDC-DE	2915.51	null	1	0.75649	0.008816	3.02383	wm|P43586nhis|hisLoc1_Mayer (40)-wm|P43586nhis|hisLoc1_Mayer (168)/	Intra-Protein	10	1	14	10	1	1	0.121197	MR_JS_W_Mayer_020222_090222_Expl1_XL_EDC_bRP_rep1_10	7204	EVAPEVFQDSQAR	5	wm|P43586nhis|hisLoc1_Mayer	hisLoc1_Mayer	P43586nhis	40	36	KEALKQDKLEEK	1	wm|P43586nhis|hisLoc1_Mayer	hisLoc1_Mayer	P43586nhis	168	168	0.916667	0.818182	0.01pep	1	Loc1p	Loc1p	21	21	19	147	v3.0.17	intra
5232	MR_JS_W_Mayer_020222_090222_Expl1_XL_EDC_bRP_rep1_11.12573.12573.5.0.dta	5	3468.83	LITTIGDKYDDIAESK(7)-GKKFIADNDTLTLNR(2)	Cross-Linked	EDC-DE	3468.82	null	1	0.756313	0.010139	2.92289	wm|P43586nhis|hisLoc1_Mayer (138)-wm|P43586nhis|hisLoc1_Mayer (118)/	Intra-Protein	11	1	11	13	1	1	0.121298	MR_JS_W_Mayer_020222_090222_Expl1_XL_EDC_bRP_rep1_11	12573	LITTIGDKYDDIAESK	7	wm|P43586nhis|hisLoc1_Mayer	hisLoc1_Mayer	P43586nhis	138	132	GKKFIADNDTLTLNR	2	wm|P43586nhis|hisLoc1_Mayer	hisLoc1_Mayer	P43586nhis	118	117	0.666667	0.642857	0.01pep	1	Loc1p	Loc1p	21	21	117	97	v3.0.17	intra
5233	MR_JS_W_Mayer_020222_090222_Expl1_XL_EDC_bRP_rep1_11.7047.7047.3.0.dta	3	2217.16	EVAPEVFQDSQAR(9)-KDEIKK(1)	Cross-Linked	EDC-DE	2217.15	null	1	0.756243	0.006377	2.87621	wm|P43586nhis|hisLoc1_Mayer (44)-wm|P43586nhis|hisLoc1_Mayer (180)/	Intra-Protein	11	1	14	4	1	1	0.121339	MR_JS_W_Mayer_020222_090222_Expl1_XL_EDC_bRP_rep1_11	7047	EVAPEVFQDSQAR	9	wm|P43586nhis|hisLoc1_Mayer	hisLoc1_Mayer	P43586nhis	44	36	KDEIKK	1	wm|P43586nhis|hisLoc1_Mayer	hisLoc1_Mayer	P43586nhis	180	180	0.666667	0.8	0.01pep	1	Loc1p	Loc1p	21	21	23	159	v3.0.17	intra
5234	MR_JS_W_Mayer_020222_090222_Expl1_XL_EDC_bRP_rep1_11.5082.5082.4.0.dta	4	1600.83	YDDIAESK(2)-LYGAKK(5)	Cross-Linked	EDC-DE	1600.82	null	1	0.756116	0.003697	2.30944	wm|P43586nhis|hisLoc1_Mayer (141)-wm|P43586nhis|hisLoc1_Mayer (84)/	Intra-Protein	11	1	9.5	5.5	1	1	0.121412	MR_JS_W_Mayer_020222_090222_Expl1_XL_EDC_bRP_rep1_11	5082	YDDIAESK	2	wm|P43586nhis|hisLoc1_Mayer	hisLoc1_Mayer	P43586nhis	141	140	LYGAKK	5	wm|P43586nhis|hisLoc1_Mayer	hisLoc1_Mayer	P43586nhis	84	80	0.714286	0.8	0.01pep	1	Loc1p	Loc1p	21	21	120	63	v3.0.17	intra
5235	MR_JS_W_Mayer_020222_090222_Expl1_XL_EDC_bRP_rep1_9.16396.16396.6.4.dta	6	3848.78	SDQSRLDSELKNMQDMVEDYR(19)-NKYEDEINKR(2)	Cross-Linked	EDC-DE	3848.78	null	1	0.755913	0.003616	0.939518	sp|P04264|K2C1_HUMAN (265)-sp|P04264|K2C1_HUMAN (269)/	Intra-Protein	9	1	24.5	14.5	1	1	0.121528	MR_JS_W_Mayer_020222_090222_Expl1_XL_EDC_bRP_rep1_9	16396	SDQSRLDSELKNMQDMVEDYR	19	sp|P04264|K2C1_HUMAN	K2C1_HUMAN	P04264	265	247	NKYEDEINKR	2	sp|P04264|K2C1_HUMAN	K2C1_HUMAN	P04264	269	268	0.7	1	0.01pep	1	K2C1_HUMAN	K2C1_HUMAN			265	269	v3.0.17	intra
5236	MR_JS_W_Mayer_020222_090222_Expl1_XL_EDC_bRP_rep2_5.14179.14179.3.1.dta	3	2893.49	LSALDEEFDVVATK(6)-GPLGSMSKDKDIK(8)	Cross-Linked	EDC-DE	2893.49	null	1	0.755837	0.001575	0.544326	sp|P36068l|She2_Mayer (233)-sp|P36068l|She2_Mayer (8)/	Intra-Protein	18	1	15.5	11.5	1	1	0.121572	MR_JS_W_Mayer_020222_090222_Expl1_XL_EDC_bRP_rep2_5	14179	LSALDEEFDVVATK	6	sp|P36068l|She2_Mayer	She2_Mayer	P36068l	233	228	GPLGSMSKDKDIK	8	sp|P36068l|She2_Mayer	She2_Mayer	P36068l	8	1	0.923077	0.75	0.01pep	1	She2p	She2p	5	5	228	3	v3.0.17	intra
5237	MR_JS_W_Mayer_020222_090222_Expl1_XL_EDC_bRP_rep1_11.4856.4856.4.0.dta	4	2255.28	KEALKQDKLEEK(8)-RLEEIR(4)	Cross-Linked	EDC-DE	2255.27	null	1	0.755784	0.007182	3.18454	wm|P43586nhis|hisLoc1_Mayer (175)-wm|P43586nhis|hisLoc1_Mayer (156)/	Intra-Protein	11	1	27	8	1	1	0.121602	MR_JS_W_Mayer_020222_090222_Expl1_XL_EDC_bRP_rep1_11	4856	KEALKQDKLEEK	8	wm|P43586nhis|hisLoc1_Mayer	hisLoc1_Mayer	P43586nhis	175	168	RLEEIR	4	wm|P43586nhis|hisLoc1_Mayer	hisLoc1_Mayer	P43586nhis	156	153	1	1	0.01pep	1	Loc1p	Loc1p	21	21	154	135	v3.0.17	intra
5238	MR_JS_W_Mayer_020222_090222_Expl1_XL_EDC_bRP_rep2_5.13439.13439.5.0.dta	5	4175.91	GSSHHHHHHSSGENLYFQGHMAPK(1)-EVAPEVFQDSQAR(1)	Cross-Linked	EDC-DE	4175.9	null	1	0.755756	0.00513	1.22848	wm|P43586nhis|hisLoc1_Mayer (2)-wm|P43586nhis|hisLoc1_Mayer (36)/	Intra-Protein	18	1	17	18	1	1	0.121618	MR_JS_W_Mayer_020222_090222_Expl1_XL_EDC_bRP_rep2_5	13439	GSSHHHHHHSSGENLYFQGHMAPK	1	wm|P43586nhis|hisLoc1_Mayer	hisLoc1_Mayer	P43586nhis	2	2	EVAPEVFQDSQAR	1	wm|P43586nhis|hisLoc1_Mayer	hisLoc1_Mayer	P43586nhis	36	36	0.478261	0.916667	0.01pep	1	Loc1p	Loc1p	21	21	-19	15	v3.0.17	intra
5239	MR_JS_W_Mayer_020222_090222_Expl1_XL_EDC_bRP_rep1_11.7984.7984.4.1.dta	4	2288.16	EVAPEVFQDSQAR(5)-KEQSLAR(1)	Cross-Linked	EDC-DE	2288.16	null	1	0.755477	0.000306	0.133732	wm|P43586nhis|hisLoc1_Mayer (40)-wm|P43586nhis|hisLoc1_Mayer (73)/	Intra-Protein	11	1	15	5	1	1	0.121779	MR_JS_W_Mayer_020222_090222_Expl1_XL_EDC_bRP_rep1_11	7984	EVAPEVFQDSQAR	5	wm|P43586nhis|hisLoc1_Mayer	hisLoc1_Mayer	P43586nhis	40	36	KEQSLAR	1	wm|P43586nhis|hisLoc1_Mayer	hisLoc1_Mayer	P43586nhis	73	73	1	1	0.01pep	1	Loc1p	Loc1p	21	21	19	52	v3.0.17	intra
5240	MR_JS_W_Mayer_020222_090222_Expl1_XL_EDC_bRP_rep1_9.16154.16154.3.1.dta	3	2294.17	LSALDEEFDVVATK(5)-GPLGSMSK(1)	Cross-Linked	EDC-DE	2294.16	null	1	0.755455	0.009238	4.02675	sp|P36068l|She2_Mayer (232)-sp|P36068l|She2_Mayer (1)/	Intra-Protein	9	1	17.5	6.5	1	1	0.121791	MR_JS_W_Mayer_020222_090222_Expl1_XL_EDC_bRP_rep1_9	16154	LSALDEEFDVVATK	5	sp|P36068l|She2_Mayer	She2_Mayer	P36068l	232	228	GPLGSMSK	1	sp|P36068l|She2_Mayer	She2_Mayer	P36068l	1	1	0.923077	0.857143	0.01pep	1	She2p	She2p	5	5	227	-4	v3.0.17	intra
5241	MR_JS_W_Mayer_020222_090222_Expl1_XL_EDC_bRP_rep1_4.19938.19938.4.0.dta	4	3734.89	TLNEDLTLTAESILAIDDTYNHFVK(5)-WHDKFGK(4)	Cross-Linked	EDC-DE	3734.87	null	1	0.75515	0.017057	4.56696	sp|P36068l|She2_Mayer (138)-sp|P36068l|She2_Mayer (245)/	Intra-Protein	4	1	40.5	7.5	1	1	0.121967	MR_JS_W_Mayer_020222_090222_Expl1_XL_EDC_bRP_rep1_4	19938	TLNEDLTLTAESILAIDDTYNHFVK	5	sp|P36068l|She2_Mayer	She2_Mayer	P36068l	138	134	WHDKFGK	4	sp|P36068l|She2_Mayer	She2_Mayer	P36068l	245	242	1	0.833333	0.01pep	1	She2p	She2p	5	5	133	240	v3.0.17	intra
5242	MR_JS_W_Mayer_020222_090222_Expl1_XL_EDC_bRP_rep1_11.3003.3003.5.0.dta	5	2200.25	LEEKKDEIKK(2)-KEALKQDK(5)	Cross-Linked	EDC-DE	2200.25	null	1	0.755069	-0.003309	-1.50392	wm|P43586nhis|hisLoc1_Mayer (177)-wm|P43586nhis|hisLoc1_Mayer (172)/	Intra-Protein	11	1	6.5	6.5	1	1	0.122013	MR_JS_W_Mayer_020222_090222_Expl1_XL_EDC_bRP_rep1_11	3003	LEEKKDEIKK	2	wm|P43586nhis|hisLoc1_Mayer	hisLoc1_Mayer	P43586nhis	177	176	KEALKQDK	5	wm|P43586nhis|hisLoc1_Mayer	hisLoc1_Mayer	P43586nhis	172	168	0.666667	0.714286	0.01pep	1	Loc1p	Loc1p	21	21	156	151	v3.0.17	intra
5243	MR_JS_W_Mayer_020222_090222_Expl1_XL_EDC_bRP_rep1_9.9813.9813.4.0.dta	4	2442.32	LITTIGDKYDDIAESK(11)-LYGAKK(5)	Cross-Linked	EDC-DE	2442.31	null	1	0.755069	0.003113	1.27461	wm|P43586nhis|hisLoc1_Mayer (142)-wm|P43586nhis|hisLoc1_Mayer (84)/	Intra-Protein	9	1	24.5	8.5	1	1	0.122013	MR_JS_W_Mayer_020222_090222_Expl1_XL_EDC_bRP_rep1_9	9813	LITTIGDKYDDIAESK	11	wm|P43586nhis|hisLoc1_Mayer	hisLoc1_Mayer	P43586nhis	142	132	LYGAKK	5	wm|P43586nhis|hisLoc1_Mayer	hisLoc1_Mayer	P43586nhis	84	80	0.933333	1	0.01pep	1	Loc1p	Loc1p	21	21	121	63	v3.0.17	intra
5244	MR_JS_W_Mayer_020222_090222_Expl1_XL_EDC_bRP_rep1_4.11208.11208.6.1.dta	6	4175.91	GSSHHHHHHSSGENLYFQGHMAPK(1)-EVAPEVFQDSQAR(1)	Cross-Linked	EDC-DE	4175.9	null	1	0.754945	0.002886	0.691108	wm|P43586nhis|hisLoc1_Mayer (2)-wm|P43586nhis|hisLoc1_Mayer (36)/	Intra-Protein	4	1	19	10	1	1	0.122085	MR_JS_W_Mayer_020222_090222_Expl1_XL_EDC_bRP_rep1_4	11208	GSSHHHHHHSSGENLYFQGHMAPK	1	wm|P43586nhis|hisLoc1_Mayer	hisLoc1_Mayer	P43586nhis	2	2	EVAPEVFQDSQAR	1	wm|P43586nhis|hisLoc1_Mayer	hisLoc1_Mayer	P43586nhis	36	36	0.565217	0.666667	0.01pep	1	Loc1p	Loc1p	21	21	-19	15	v3.0.17	intra
5245	MR_JS_W_Mayer_020222_090222_Expl1_XL_EDC_bRP_rep1_5.9722.9722.4.1.dta	4	2495.39	KEALKQDKLEEK(1)-DLNIPTLNR(1)	Cross-Linked	EDC-DE	2495.38	null	1	0.754919	0.006499	2.60441	wm|P43586nhis|hisLoc1_Mayer (168)-wm|P43586nhis|hisLoc1_Mayer (95)/	Intra-Protein	5	1	14	17	1	1	0.1221	MR_JS_W_Mayer_020222_090222_Expl1_XL_EDC_bRP_rep1_5	9722	KEALKQDKLEEK	1	wm|P43586nhis|hisLoc1_Mayer	hisLoc1_Mayer	P43586nhis	168	168	DLNIPTLNR	1	wm|P43586nhis|hisLoc1_Mayer	hisLoc1_Mayer	P43586nhis	95	95	0.909091	1	0.01pep	1	Loc1p	Loc1p	21	21	147	74	v3.0.17	intra
5246	MR_JS_W_Mayer_020222_090222_Expl1_XL_EDC_bRP_rep2_3.20264.20264.4.0.dta	4	3367.7	NELDPEADSFDKVILPIASMFVK(8)-GPLGSMSK(1)	Cross-Linked	EDC-DE	3367.68	Oxidation[M](20);Oxidation[M](32)	1	0.754776	0.015231	4.5227	sp|P36068l|She2_Mayer (95)-sp|P36068l|She2_Mayer (1)/	Intra-Protein	16	1	20.5	7.5	1	1	0.122182	MR_JS_W_Mayer_020222_090222_Expl1_XL_EDC_bRP_rep2_3	20264	NELDPEADSFDKVILPIASMFVK	8	sp|P36068l|She2_Mayer	She2_Mayer	P36068l	95	88	GPLGSMSK	1	sp|P36068l|She2_Mayer	She2_Mayer	P36068l	1	1	0.636364	0.714286	0.01pep	1	She2p	She2p	5	5	90	-4	v3.0.17	intra
5247	MR_JS_W_Mayer_020222_090222_Expl1_XL_EDC_bRP_rep1_3.21096.21096.3.0.dta	3	3367.68	NELDPEADSFDKVILPIASMFVK(4)-GPLGSMSK(1)	Cross-Linked	EDC-DE	3367.68	Oxidation[M](20);Oxidation[M](32)	1	0.754774	0.004756	1.41225	sp|P36068l|She2_Mayer (91)-sp|P36068l|She2_Mayer (1)/	Intra-Protein	3	1	25.5	8.5	1	1	0.122183	MR_JS_W_Mayer_020222_090222_Expl1_XL_EDC_bRP_rep1_3	21096	NELDPEADSFDKVILPIASMFVK	4	sp|P36068l|She2_Mayer	She2_Mayer	P36068l	91	88	GPLGSMSK	1	sp|P36068l|She2_Mayer	She2_Mayer	P36068l	1	1	0.681818	0.857143	0.01pep	1	She2p	She2p	5	5	86	-4	v3.0.17	intra
5248	MR_JS_W_Mayer_020222_090222_Expl1_XL_EDC_bRP_rep2_9.16059.16059.3.0.dta	3	2136.98	NELDPEADSFDK(2)-GPLGSMSK(1)	Cross-Linked	EDC-DE	2136.98	null	1	0.754752	0.007115	3.32947	sp|P36068l|She2_Mayer (89)-sp|P36068l|She2_Mayer (1)/	Intra-Protein	22	1	13.5	8.5	1	1	0.122196	MR_JS_W_Mayer_020222_090222_Expl1_XL_EDC_bRP_rep2_9	16059	NELDPEADSFDK	2	sp|P36068l|She2_Mayer	She2_Mayer	P36068l	89	88	GPLGSMSK	1	sp|P36068l|She2_Mayer	She2_Mayer	P36068l	1	1	0.909091	1	0.01pep	1	She2p	She2p	5	5	84	-4	v3.0.17	intra
5249	MR_JS_W_Mayer_020222_090222_Expl1_XL_EDC_bRP_rep2_9.15806.15806.3.0.dta	3	2136.98	NELDPEADSFDK(2)-GPLGSMSK(1)	Cross-Linked	EDC-DE	2136.98	null	1	0.75473	0.004477	2.09502	sp|P36068l|She2_Mayer (89)-sp|P36068l|She2_Mayer (1)/	Intra-Protein	22	1	12.5	9.5	1	1	0.122208	MR_JS_W_Mayer_020222_090222_Expl1_XL_EDC_bRP_rep2_9	15806	NELDPEADSFDK	2	sp|P36068l|She2_Mayer	She2_Mayer	P36068l	89	88	GPLGSMSK	1	sp|P36068l|She2_Mayer	She2_Mayer	P36068l	1	1	1	1	0.01pep	1	She2p	She2p	5	5	84	-4	v3.0.17	intra
5250	MR_JS_W_Mayer_020222_090222_Expl1_XL_EDC_bRP_rep2_9.11707.11707.4.0.dta	4	3568.87	NQLANVPHLTEKSAQR(11)-LITTIGDKYDDIAESK(8)	Cross-Linked	EDC-DE	3568.86	null	1	0.754341	0.009318	2.61092	wm|P43586nhis|hisLoc1_Mayer (59)-wm|P43586nhis|hisLoc1_Mayer (139)/	Intra-Protein	22	1	17	11	1	1	0.122432	MR_JS_W_Mayer_020222_090222_Expl1_XL_EDC_bRP_rep2_9	11707	NQLANVPHLTEKSAQR	11	wm|P43586nhis|hisLoc1_Mayer	hisLoc1_Mayer	P43586nhis	59	49	LITTIGDKYDDIAESK	8	wm|P43586nhis|hisLoc1_Mayer	hisLoc1_Mayer	P43586nhis	139	132	0.733333	0.666667	0.01pep	1	Loc1p	Loc1p	21	21	38	118	v3.0.17	intra
5251	MR_JS_W_Mayer_020222_090222_Expl1_XL_EDC_bRP_rep2_3.3907.3907.3.0.dta	3	1529.93	LITTIGDK(7)-KPSKTK(4)	Cross-Linked	EDC-DE	1529.93	null	1	0.754206	0.000595	0.388908	wm|P43586nhis|hisLoc1_Mayer (138)-wm|P43586nhis|hisLoc1_Mayer (68)/	Intra-Protein	16	1	13	7	1	1	0.12251	MR_JS_W_Mayer_020222_090222_Expl1_XL_EDC_bRP_rep2_3	3907	LITTIGDK	7	wm|P43586nhis|hisLoc1_Mayer	hisLoc1_Mayer	P43586nhis	138	132	KPSKTK	4	wm|P43586nhis|hisLoc1_Mayer	hisLoc1_Mayer	P43586nhis	68	65	1	1	0.01pep	1	Loc1p	Loc1p	21	21	117	47	v3.0.17	intra
5252	MR_JS_W_Mayer_020222_090222_Expl1_XL_EDC_bRP_rep2_3.8921.8921.3.4.dta	3	2136.11	EVAPEVFQDSQAR(5)-LYGAKK(5)	Cross-Linked	EDC-DE	2136.11	null	1	0.754126	-0.002279	-1.06689	wm|P43586nhis|hisLoc1_Mayer (40)-wm|P43586nhis|hisLoc1_Mayer (84)/	Intra-Protein	16	1	22	9	1	1	0.122556	MR_JS_W_Mayer_020222_090222_Expl1_XL_EDC_bRP_rep2_3	8921	EVAPEVFQDSQAR	5	wm|P43586nhis|hisLoc1_Mayer	hisLoc1_Mayer	P43586nhis	40	36	LYGAKK	5	wm|P43586nhis|hisLoc1_Mayer	hisLoc1_Mayer	P43586nhis	84	80	0.916667	1	0.01pep	1	Loc1p	Loc1p	21	21	19	63	v3.0.17	intra
5253	MR_JS_W_Mayer_020222_090222_Expl1_XL_EDC_bRP_rep2_12.8721.8721.5.3.dta	5	2699.36	LITTIGDKYDDIAESK(14)-SEAKASESK(4)	Cross-Linked	EDC-DE	2699.36	null	1	0.754124	0.00182	0.674233	wm|P43586nhis|hisLoc1_Mayer (145)-wm|P43586nhis|hisLoc1_Mayer (207)/	Intra-Protein	23	1	16	8	1	1	0.122557	MR_JS_W_Mayer_020222_090222_Expl1_XL_EDC_bRP_rep2_12	8721	LITTIGDKYDDIAESK	14	wm|P43586nhis|hisLoc1_Mayer	hisLoc1_Mayer	P43586nhis	145	132	SEAKASESK	4	wm|P43586nhis|hisLoc1_Mayer	hisLoc1_Mayer	P43586nhis	207	204	0.8	0.875	0.01pep	1	Loc1p	Loc1p	21	21	124	186	v3.0.17	intra
5254	MR_JS_W_Mayer_020222_090222_Expl1_XL_EDC_bRP_rep1_9.11784.11784.5.1.dta	5	3939.09	LITTIGDKYDDIAESKLEK(7)-NQLANVPHLTEKSAQR(12)	Cross-Linked	EDC-DE	3939.08	null	1	0.754063	0.009702	2.46301	wm|P43586nhis|hisLoc1_Mayer (138)-wm|P43586nhis|hisLoc1_Mayer (60)/	Intra-Protein	9	1	15	14	1	1	0.122592	MR_JS_W_Mayer_020222_090222_Expl1_XL_EDC_bRP_rep1_9	11784	LITTIGDKYDDIAESKLEK	7	wm|P43586nhis|hisLoc1_Mayer	hisLoc1_Mayer	P43586nhis	138	132	NQLANVPHLTEKSAQR	12	wm|P43586nhis|hisLoc1_Mayer	hisLoc1_Mayer	P43586nhis	60	49	0.611111	0.6	0.01pep	1	Loc1p	Loc1p	21	21	117	39	v3.0.17	intra
5255	MR_JS_W_Mayer_020222_090222_Expl1_XL_EDC_bRP_rep2_8.14796.14796.4.1.dta	4	3283.72	LITTIGDKYDDIAESK(7)-KFIADNDTLTLNR(1)	Cross-Linked	EDC-DE	3283.71	null	1	0.753811	0.011887	3.62	wm|P43586nhis|hisLoc1_Mayer (138)-wm|P43586nhis|hisLoc1_Mayer (119)/	Intra-Protein	21	1	9	14	1	1	0.122738	MR_JS_W_Mayer_020222_090222_Expl1_XL_EDC_bRP_rep2_8	14796	LITTIGDKYDDIAESK	7	wm|P43586nhis|hisLoc1_Mayer	hisLoc1_Mayer	P43586nhis	138	132	KFIADNDTLTLNR	1	wm|P43586nhis|hisLoc1_Mayer	hisLoc1_Mayer	P43586nhis	119	119	0.466667	0.833333	0.01pep	1	Loc1p	Loc1p	21	21	117	98	v3.0.17	intra
5256	MR_JS_W_Mayer_020222_090222_Expl1_XL_EDC_bRP_rep1_3.4781.4781.4.0.dta	4	2301.23	REVAPEVFQDSQAR(2)-KPSKTK(4)	Cross-Linked	EDC-DE	2301.23	null	1	0.753801	-0.000112	-0.04867	wm|P43586nhis|hisLoc1_Mayer (36)-wm|P43586nhis|hisLoc1_Mayer (68)/	Intra-Protein	3	1	31	6	1	1	0.122743	MR_JS_W_Mayer_020222_090222_Expl1_XL_EDC_bRP_rep1_3	4781	REVAPEVFQDSQAR	2	wm|P43586nhis|hisLoc1_Mayer	hisLoc1_Mayer	P43586nhis	36	35	KPSKTK	4	wm|P43586nhis|hisLoc1_Mayer	hisLoc1_Mayer	P43586nhis	68	65	0.923077	1	0.01pep	1	Loc1p	Loc1p	21	21	15	47	v3.0.17	intra
5257	MR_JS_W_Mayer_020222_090222_Expl1_XL_EDC_bRP_rep2_4.11820.11820.5.0.dta	5	2977.52	KFIADNDTLTLNR(1)-EVAPEVFQDSQAR(5)	Cross-Linked	EDC-DE	2977.5	null	1	0.753712	0.018546	6.22871	wm|P43586nhis|hisLoc1_Mayer (119)-wm|P43586nhis|hisLoc1_Mayer (40)/	Intra-Protein	17	1	8.5	15.5	1	1	0.122795	MR_JS_W_Mayer_020222_090222_Expl1_XL_EDC_bRP_rep2_4	11820	KFIADNDTLTLNR	1	wm|P43586nhis|hisLoc1_Mayer	hisLoc1_Mayer	P43586nhis	119	119	EVAPEVFQDSQAR	5	wm|P43586nhis|hisLoc1_Mayer	hisLoc1_Mayer	P43586nhis	40	36	0.583333	0.916667	0.01pep	1	Loc1p	Loc1p	21	21	98	19	v3.0.17	intra
5258	MR_JS_W_Mayer_020222_090222_Expl1_XL_EDC_bRP_rep2_8.15142.15142.4.0.dta	4	3155.62	LITTIGDKYDDIAESK(8)-FIADNDTLTLNR(4)	Cross-Linked	EDC-DE	3155.61	null	1	0.753677	0.009157	2.90182	wm|P43586nhis|hisLoc1_Mayer (139)-wm|P43586nhis|hisLoc1_Mayer (123)/	Intra-Protein	21	1	16	12	1	1	0.122815	MR_JS_W_Mayer_020222_090222_Expl1_XL_EDC_bRP_rep2_8	15142	LITTIGDKYDDIAESK	8	wm|P43586nhis|hisLoc1_Mayer	hisLoc1_Mayer	P43586nhis	139	132	FIADNDTLTLNR	4	wm|P43586nhis|hisLoc1_Mayer	hisLoc1_Mayer	P43586nhis	123	120	0.8	0.909091	0.01pep	1	Loc1p	Loc1p	21	21	118	102	v3.0.17	intra
5259	MR_JS_W_Mayer_020222_090222_Expl1_XL_EDC_bRP_rep1_2.9986.9986.4.1.dta	4	2704.42	FIADNDTLTLNR(4)-EALKQDKLEEK(4)	Cross-Linked	EDC-DE	2704.42	null	1	0.753675	0.006294	2.3273	wm|P43586nhis|hisLoc1_Mayer (123)-wm|P43586nhis|hisLoc1_Mayer (172)/	Intra-Protein	2	1	24	20	1	1	0.122816	MR_JS_W_Mayer_020222_090222_Expl1_XL_EDC_bRP_rep1_2	9986	FIADNDTLTLNR	4	wm|P43586nhis|hisLoc1_Mayer	hisLoc1_Mayer	P43586nhis	123	120	EALKQDKLEEK	4	wm|P43586nhis|hisLoc1_Mayer	hisLoc1_Mayer	P43586nhis	172	169	0.909091	1	0.01pep	1	Loc1p	Loc1p	21	21	102	151	v3.0.17	intra
5260	MR_JS_W_Mayer_020222_090222_Expl1_XL_EDC_bRP_rep2_9.14080.14080.3.0.dta	3	2224.19	LSALDEEFDVVATK(6)-FGKLKN(3)	Cross-Linked	EDC-DE	2224.19	null	1	0.753614	0.005895	2.65041	sp|P36068l|She2_Mayer (233)-sp|P36068l|She2_Mayer (248)/	Intra-Protein	22	1	19	8	1	1	0.122851	MR_JS_W_Mayer_020222_090222_Expl1_XL_EDC_bRP_rep2_9	14080	LSALDEEFDVVATK	6	sp|P36068l|She2_Mayer	She2_Mayer	P36068l	233	228	FGKLKN	3	sp|P36068l|She2_Mayer	She2_Mayer	P36068l	248	246	1	1	0.01pep	1	She2p	She2p	5	5	228	243	v3.0.17	intra
5261	MR_JS_W_Mayer_020222_090222_Expl1_XL_EDC_bRP_rep1_12.10563.10563.3.1.dta	3	2152.98	NELDPEADSFDK(6)-GPLGSMSK(1)	Cross-Linked	EDC-DE	2152.97	Oxidation[M](21)	1	0.753588	0.008277	3.84446	sp|P36068l|She2_Mayer (93)-sp|P36068l|She2_Mayer (1)/	Intra-Protein	12	1	14.5	11.5	1	1	0.122866	MR_JS_W_Mayer_020222_090222_Expl1_XL_EDC_bRP_rep1_12	10563	NELDPEADSFDK	6	sp|P36068l|She2_Mayer	She2_Mayer	P36068l	93	88	GPLGSMSK	1	sp|P36068l|She2_Mayer	She2_Mayer	P36068l	1	1	1	1	0.01pep	1	She2p	She2p	5	5	88	-4	v3.0.17	intra
5262	MR_JS_W_Mayer_020222_090222_Expl1_XL_EDC_bRP_rep2_1.6982.6982.4.0.dta	4	2444.27	REVAPEVFQDSQAR(6)-KEQSLAR(1)	Cross-Linked	EDC-DE	2444.26	null	1	0.753512	0.003544	1.44992	wm|P43586nhis|hisLoc1_Mayer (40)-wm|P43586nhis|hisLoc1_Mayer (73)/	Intra-Protein	14	1	19	9	1	1	0.12291	MR_JS_W_Mayer_020222_090222_Expl1_XL_EDC_bRP_rep2_1	6982	REVAPEVFQDSQAR	6	wm|P43586nhis|hisLoc1_Mayer	hisLoc1_Mayer	P43586nhis	40	35	KEQSLAR	1	wm|P43586nhis|hisLoc1_Mayer	hisLoc1_Mayer	P43586nhis	73	73	0.923077	1	0.01pep	1	Loc1p	Loc1p	21	21	19	52	v3.0.17	intra
5263	MR_JS_W_Mayer_020222_090222_Expl1_XL_EDC_bRP_rep2_5.20275.20275.5.0.dta	5	3935.04	NELDPEADSFDKVILPIASMFVK(6)-GPLGSMSKDKDIK(8)	Cross-Linked	EDC-DE	3935.02	null	1	0.753499	0.021539	5.47367	sp|P36068l|She2_Mayer (93)-sp|P36068l|She2_Mayer (8)/	Intra-Protein	18	1	17.5	9.5	1	1	0.122917	MR_JS_W_Mayer_020222_090222_Expl1_XL_EDC_bRP_rep2_5	20275	NELDPEADSFDKVILPIASMFVK	6	sp|P36068l|She2_Mayer	She2_Mayer	P36068l	93	88	GPLGSMSKDKDIK	8	sp|P36068l|She2_Mayer	She2_Mayer	P36068l	8	1	0.636364	0.666667	0.01pep	1	She2p	She2p	5	5	88	3	v3.0.17	intra
5264	MR_JS_W_Mayer_020222_090222_Expl1_XL_EDC_bRP_rep1_7.7235.7235.5.0.dta	5	2461.34	KFIADNDTLTLNR(7)-KEALKQDK(1)	Cross-Linked	EDC-DE	2461.34	null	1	0.75343	0.002139	0.869039	wm|P43586nhis|hisLoc1_Mayer (125)-wm|P43586nhis|hisLoc1_Mayer (168)/	Intra-Protein	7	1	21	11	1	1	0.122957	MR_JS_W_Mayer_020222_090222_Expl1_XL_EDC_bRP_rep1_7	7235	KFIADNDTLTLNR	7	wm|P43586nhis|hisLoc1_Mayer	hisLoc1_Mayer	P43586nhis	125	119	KEALKQDK	1	wm|P43586nhis|hisLoc1_Mayer	hisLoc1_Mayer	P43586nhis	168	168	1	1	0.01pep	1	Loc1p	Loc1p	21	21	104	147	v3.0.17	intra
5265	MR_JS_W_Mayer_020222_090222_Expl1_XL_EDC_bRP_rep1_10.2774.2774.4.0.dta	4	1643.91	KEALKQDK(1)-EQSLAR(1)	Cross-Linked	EDC-DE	1643.91	null	1	0.753259	0.002883	1.75375	wm|P43586nhis|hisLoc1_Mayer (168)-wm|P43586nhis|hisLoc1_Mayer (74)/	Intra-Protein	10	1	7	6	1	1	0.123056	MR_JS_W_Mayer_020222_090222_Expl1_XL_EDC_bRP_rep1_10	2774	KEALKQDK	1	wm|P43586nhis|hisLoc1_Mayer	hisLoc1_Mayer	P43586nhis	168	168	EQSLAR	1	wm|P43586nhis|hisLoc1_Mayer	hisLoc1_Mayer	P43586nhis	74	74	0.714286	1	0.01pep	1	Loc1p	Loc1p	21	21	147	53	v3.0.17	intra
5266	MR_JS_W_Mayer_020222_090222_Expl1_XL_EDC_bRP_rep1_4.8999.8999.4.0.dta	4	2136.11	EVAPEVFQDSQAR(1)-LYGAKK(5)	Cross-Linked	EDC-DE	2136.11	null	1	0.75309	0.003507	1.64177	wm|P43586nhis|hisLoc1_Mayer (36)-wm|P43586nhis|hisLoc1_Mayer (84)/	Intra-Protein	4	1	23	6	1	1	0.123153	MR_JS_W_Mayer_020222_090222_Expl1_XL_EDC_bRP_rep1_4	8999	EVAPEVFQDSQAR	1	wm|P43586nhis|hisLoc1_Mayer	hisLoc1_Mayer	P43586nhis	36	36	LYGAKK	5	wm|P43586nhis|hisLoc1_Mayer	hisLoc1_Mayer	P43586nhis	84	80	0.916667	0.8	0.01pep	1	Loc1p	Loc1p	21	21	15	63	v3.0.17	intra
5267	MR_JS_W_Mayer_020222_090222_Expl1_XL_EDC_bRP_rep1_11.5725.5725.4.0.dta	4	2345.25	EVAPEVFQDSQAR(9)-KDEIKKK(5)	Cross-Linked	EDC-DE	2345.25	null	1	0.75293	0.006378	2.71954	wm|P43586nhis|hisLoc1_Mayer (44)-wm|P43586nhis|hisLoc1_Mayer (184)/	Intra-Protein	11	1	22	10	1	1	0.123245	MR_JS_W_Mayer_020222_090222_Expl1_XL_EDC_bRP_rep1_11	5725	EVAPEVFQDSQAR	9	wm|P43586nhis|hisLoc1_Mayer	hisLoc1_Mayer	P43586nhis	44	36	KDEIKKK	5	wm|P43586nhis|hisLoc1_Mayer	hisLoc1_Mayer	P43586nhis	184	180	1	1	0.01pep	1	Loc1p	Loc1p	21	21	23	163	v3.0.17	intra
5268	MR_JS_W_Mayer_020222_090222_Expl1_XL_EDC_bRP_rep1_9.10942.10942.3.2.dta	3	1868.04	DLNIPTLNR(1)-KEQSLAR(1)	Cross-Linked	EDC-DE	1868.03	null	1	0.752882	0.009408	5.03631	wm|P43586nhis|hisLoc1_Mayer (95)-wm|P43586nhis|hisLoc1_Mayer (73)/	Intra-Protein	9	1	14.5	6.5	1	1	0.123273	MR_JS_W_Mayer_020222_090222_Expl1_XL_EDC_bRP_rep1_9	10942	DLNIPTLNR	1	wm|P43586nhis|hisLoc1_Mayer	hisLoc1_Mayer	P43586nhis	95	95	KEQSLAR	1	wm|P43586nhis|hisLoc1_Mayer	hisLoc1_Mayer	P43586nhis	73	73	0.875	1	0.01pep	1	Loc1p	Loc1p	21	21	74	52	v3.0.17	intra
5269	MR_JS_W_Mayer_020222_090222_Expl1_XL_EDC_bRP_rep1_12.2692.2692.4.0.dta	4	1871.08	VKKEQSLAR(2)-EALKQDK(6)	Cross-Linked	EDC-DE	1871.07	null	1	0.752857	0.005989	3.20084	wm|P43586nhis|hisLoc1_Mayer (72)-wm|P43586nhis|hisLoc1_Mayer (174)/	Intra-Protein	12	1	9.5	15.5	1	1	0.123288	MR_JS_W_Mayer_020222_090222_Expl1_XL_EDC_bRP_rep1_12	2692	VKKEQSLAR	2	wm|P43586nhis|hisLoc1_Mayer	hisLoc1_Mayer	P43586nhis	72	71	EALKQDK	6	wm|P43586nhis|hisLoc1_Mayer	hisLoc1_Mayer	P43586nhis	174	169	0.875	1	0.01pep	1	Loc1p	Loc1p	21	21	51	153	v3.0.17	intra
5270	MR_JS_W_Mayer_020222_090222_Expl1_XL_EDC_bRP_rep1_11.14823.14823.4.0.dta	4	2936.52	YSEKDLNIPTLNR(4)-FIADNDTLTLNR(6)	Cross-Linked	EDC-DE	2936.51	null	1	0.752833	0.006258	2.1311	wm|P43586nhis|hisLoc1_Mayer (94)-wm|P43586nhis|hisLoc1_Mayer (125)/	Intra-Protein	11	1	10	10	1	1	0.123301	MR_JS_W_Mayer_020222_090222_Expl1_XL_EDC_bRP_rep1_11	14823	YSEKDLNIPTLNR	4	wm|P43586nhis|hisLoc1_Mayer	hisLoc1_Mayer	P43586nhis	94	91	FIADNDTLTLNR	6	wm|P43586nhis|hisLoc1_Mayer	hisLoc1_Mayer	P43586nhis	125	120	0.666667	0.818182	0.01pep	1	Loc1p	Loc1p	21	21	73	104	v3.0.17	intra
5271	MR_JS_W_Mayer_020222_090222_Expl1_XL_EDC_bRP_rep1_4.12286.12286.5.8.dta	5	2579.39	YDDIAESKLEK(2)-TKVKKEQSLAR(4)	Cross-Linked	EDC-DE	2579.4	null	1	0.752783	-0.017446	-6.76358	wm|P43586nhis|hisLoc1_Mayer (141)-wm|P43586nhis|hisLoc1_Mayer (72)/	Intra-Protein	4	1	12	8	1	1	0.12333	MR_JS_W_Mayer_020222_090222_Expl1_XL_EDC_bRP_rep1_4	12286	YDDIAESKLEK	2	wm|P43586nhis|hisLoc1_Mayer	hisLoc1_Mayer	P43586nhis	141	140	TKVKKEQSLAR	4	wm|P43586nhis|hisLoc1_Mayer	hisLoc1_Mayer	P43586nhis	72	69	0.9	0.8	0.01pep	1	Loc1p	Loc1p	21	21	120	51	v3.0.17	intra
5272	MR_JS_W_Mayer_020222_090222_Expl1_XL_EDC_bRP_rep1_3.13105.13105.3.0.dta	3	2909.49	LSALDEEFDVVATK(6)-GPLGSMSKDKDIK(8)	Cross-Linked	EDC-DE	2909.48	Oxidation[M](23)	1	0.752675	0.005047	1.73467	sp|P36068l|She2_Mayer (233)-sp|P36068l|She2_Mayer (8)/	Intra-Protein	3	1	16.5	10.5	1	1	0.123393	MR_JS_W_Mayer_020222_090222_Expl1_XL_EDC_bRP_rep1_3	13105	LSALDEEFDVVATK	6	sp|P36068l|She2_Mayer	She2_Mayer	P36068l	233	228	GPLGSMSKDKDIK	8	sp|P36068l|She2_Mayer	She2_Mayer	P36068l	8	1	0.846154	0.583333	0.01pep	1	She2p	She2p	5	5	228	3	v3.0.17	intra
5273	MR_JS_W_Mayer_020222_090222_Expl1_XL_EDC_bRP_rep1_11.12938.12938.4.0.dta	4	2790.45	LSALDEEFDVVATK(6)-WHDKFGKLKN(7)	Cross-Linked	EDC-DE	2790.45	null	1	0.752623	0.003897	1.39655	sp|P36068l|She2_Mayer (233)-sp|P36068l|She2_Mayer (248)/	Intra-Protein	11	1	21	11	1	1	0.123423	MR_JS_W_Mayer_020222_090222_Expl1_XL_EDC_bRP_rep1_11	12938	LSALDEEFDVVATK	6	sp|P36068l|She2_Mayer	She2_Mayer	P36068l	233	228	WHDKFGKLKN	7	sp|P36068l|She2_Mayer	She2_Mayer	P36068l	248	242	0.923077	0.777778	0.01pep	1	She2p	She2p	5	5	228	243	v3.0.17	intra
5274	MR_JS_W_Mayer_020222_090222_Expl1_XL_EDC_bRP_rep1_5.11230.11230.4.0.dta	4	1874.04	AIVPGVKIR(7)-YDDIAESK(6)	Cross-Linked	EDC-DE	1874.04	null	1	0.752435	0.004432	2.36495	wm|P43586nhis|hisLoc1_Mayer (110)-wm|P43586nhis|hisLoc1_Mayer (145)/	Intra-Protein	5	1	11	7	1	1	0.123531	MR_JS_W_Mayer_020222_090222_Expl1_XL_EDC_bRP_rep1_5	11230	AIVPGVKIR	7	wm|P43586nhis|hisLoc1_Mayer	hisLoc1_Mayer	P43586nhis	110	104	YDDIAESK	6	wm|P43586nhis|hisLoc1_Mayer	hisLoc1_Mayer	P43586nhis	145	140	0.875	0.571429	0.01pep	1	Loc1p	Loc1p	21	21	89	124	v3.0.17	intra
5275	MR_JS_W_Mayer_020222_090222_Expl1_XL_EDC_bRP_rep1_4.14507.14507.3.0.dta	3	3608.84	LITTIGDKYDDIAESKLEK(16)-EVAPEVFQDSQAR(1)	Cross-Linked	EDC-DE	3608.83	null	1	0.752411	0.006564	1.81887	wm|P43586nhis|hisLoc1_Mayer (147)-wm|P43586nhis|hisLoc1_Mayer (36)/	Intra-Protein	4	1	31	13	1	1	0.123545	MR_JS_W_Mayer_020222_090222_Expl1_XL_EDC_bRP_rep1_4	14507	LITTIGDKYDDIAESKLEK	16	wm|P43586nhis|hisLoc1_Mayer	hisLoc1_Mayer	P43586nhis	147	132	EVAPEVFQDSQAR	1	wm|P43586nhis|hisLoc1_Mayer	hisLoc1_Mayer	P43586nhis	36	36	0.944444	0.833333	0.01pep	1	Loc1p	Loc1p	21	21	126	15	v3.0.17	intra
5276	MR_JS_W_Mayer_020222_090222_Expl1_XL_EDC_bRP_rep2_7.21102.21102.5.0.dta	5	3265.73	NELDPEADSFDKVILPIASMFVK(2)-FGKLKN(3)	Cross-Linked	EDC-DE	3265.72	null	1	0.752261	0.00945	2.8937	sp|P36068l|She2_Mayer (89)-sp|P36068l|She2_Mayer (248)/	Intra-Protein	20	1	18	6	1	1	0.123631	MR_JS_W_Mayer_020222_090222_Expl1_XL_EDC_bRP_rep2_7	21102	NELDPEADSFDKVILPIASMFVK	2	sp|P36068l|She2_Mayer	She2_Mayer	P36068l	89	88	FGKLKN	3	sp|P36068l|She2_Mayer	She2_Mayer	P36068l	248	246	0.681818	0.8	0.01pep	1	She2p	She2p	5	5	84	243	v3.0.17	intra
5277	MR_JS_W_Mayer_020222_090222_Expl1_XL_EDC_bRP_rep1_8.6816.6816.4.1.dta	4	2421.17	EVAPEVFQDSQAR(5)-ASESKTEGR(5)	Cross-Linked	EDC-DE	2421.16	null	1	0.752194	0.009662	3.99064	wm|P43586nhis|hisLoc1_Mayer (40)-wm|P43586nhis|hisLoc1_Mayer (212)/	Intra-Protein	8	1	21.5	8.5	1	1	0.12367	MR_JS_W_Mayer_020222_090222_Expl1_XL_EDC_bRP_rep1_8	6816	EVAPEVFQDSQAR	5	wm|P43586nhis|hisLoc1_Mayer	hisLoc1_Mayer	P43586nhis	40	36	ASESKTEGR	5	wm|P43586nhis|hisLoc1_Mayer	hisLoc1_Mayer	P43586nhis	212	208	1	0.75	0.01pep	1	Loc1p	Loc1p	21	21	19	191	v3.0.17	intra
5278	MR_JS_W_Mayer_020222_090222_Expl1_XL_EDC_bRP_rep2_9.7355.7355.4.6.dta	4	2176.18	NQLANVPHLTEK(11)-KEQSLAR(1)	Cross-Linked	EDC-DE	2176.18	null	1	0.752131	0.00163	0.749018	wm|P43586nhis|hisLoc1_Mayer (59)-wm|P43586nhis|hisLoc1_Mayer (73)/	Intra-Protein	22	1	19	7	1	1	0.123707	MR_JS_W_Mayer_020222_090222_Expl1_XL_EDC_bRP_rep2_9	7355	NQLANVPHLTEK	11	wm|P43586nhis|hisLoc1_Mayer	hisLoc1_Mayer	P43586nhis	59	49	KEQSLAR	1	wm|P43586nhis|hisLoc1_Mayer	hisLoc1_Mayer	P43586nhis	73	73	0.909091	0.833333	0.01pep	1	Loc1p	Loc1p	21	21	38	52	v3.0.17	intra
5279	MR_JS_W_Mayer_020222_090222_Expl1_XL_EDC_bRP_rep1_8.18581.18581.5.0.dta	5	4958.45	FYNDCVLSYNASEFINEGKNELDPEADSFDK(4)-TTLIKFVKKLR(8)	Cross-Linked	EDC-DE	4958.46	Carbamidomethyl[C](5)	1	0.751769	-0.001394	-0.281136	sp|P36068l|She2_Mayer (72)-sp|P36068l|She2_Mayer (65)/	Intra-Protein	8	1	39	5	1	1	0.123916	MR_JS_W_Mayer_020222_090222_Expl1_XL_EDC_bRP_rep1_8	18581	FYNDCVLSYNASEFINEGKNELDPEADSFDK	4	sp|P36068l|She2_Mayer	She2_Mayer	P36068l	72	69	TTLIKFVKKLR	8	sp|P36068l|She2_Mayer	She2_Mayer	P36068l	65	58	0.7	0.4	0.01pep	1	She2p	She2p	5	5	67	60	v3.0.17	intra
5280	MR_JS_W_Mayer_020222_090222_Expl1_XL_EDC_bRP_rep1_9.7814.7814.3.1.dta	3	2213.16	FIADNDTLTLNR(4)-KGKYSEK(3)	Cross-Linked	EDC-DE	2213.16	null	1	0.751747	-0.000209	-0.094435	wm|P43586nhis|hisLoc1_Mayer (123)-wm|P43586nhis|hisLoc1_Mayer (90)/	Intra-Protein	9	1	17	8	1	1	0.123928	MR_JS_W_Mayer_020222_090222_Expl1_XL_EDC_bRP_rep1_9	7814	FIADNDTLTLNR	4	wm|P43586nhis|hisLoc1_Mayer	hisLoc1_Mayer	P43586nhis	123	120	KGKYSEK	3	wm|P43586nhis|hisLoc1_Mayer	hisLoc1_Mayer	P43586nhis	90	88	1	1	0.01pep	1	Loc1p	Loc1p	21	21	102	69	v3.0.17	intra
5281	MR_JS_W_Mayer_020222_090222_Expl1_XL_EDC_bRP_rep1_10.13054.13054.4.1.dta	4	3510.83	LITTIGDKYDDIAESK(8)-GKYSEKDLNIPTLNR(5)	Cross-Linked	EDC-DE	3510.83	null	1	0.751508	0.002079	0.592167	wm|P43586nhis|hisLoc1_Mayer (139)-wm|P43586nhis|hisLoc1_Mayer (93)/	Intra-Protein	10	1	13	12	1	1	0.124066	MR_JS_W_Mayer_020222_090222_Expl1_XL_EDC_bRP_rep1_10	13054	LITTIGDKYDDIAESK	8	wm|P43586nhis|hisLoc1_Mayer	hisLoc1_Mayer	P43586nhis	139	132	GKYSEKDLNIPTLNR	5	wm|P43586nhis|hisLoc1_Mayer	hisLoc1_Mayer	P43586nhis	93	89	0.533333	0.714286	0.01pep	1	Loc1p	Loc1p	21	21	118	72	v3.0.17	intra
5282	MR_JS_W_Mayer_020222_090222_Expl1_XL_EDC_bRP_rep2_6.14021.14021.3.0.dta	3	2326.33	FIADNDTLTLNR(4)-AIVPGVKIR(7)	Cross-Linked	EDC-DE	2326.32	null	1	0.751188	0.007586	3.26094	wm|P43586nhis|hisLoc1_Mayer (123)-wm|P43586nhis|hisLoc1_Mayer (110)/	Intra-Protein	19	1	12.5	10.5	1	1	0.124251	MR_JS_W_Mayer_020222_090222_Expl1_XL_EDC_bRP_rep2_6	14021	FIADNDTLTLNR	4	wm|P43586nhis|hisLoc1_Mayer	hisLoc1_Mayer	P43586nhis	123	120	AIVPGVKIR	7	wm|P43586nhis|hisLoc1_Mayer	hisLoc1_Mayer	P43586nhis	110	104	0.909091	0.875	0.01pep	1	Loc1p	Loc1p	21	21	102	89	v3.0.17	intra
5283	MR_JS_W_Mayer_020222_090222_Expl1_XL_EDC_bRP_rep1_3.20142.20142.5.1.dta	5	3951.03	NELDPEADSFDKVILPIASMFVK(8)-GPLGSMSKDKDIK(8)	Cross-Linked	EDC-DE	3951.01	Oxidation[M](32)	1	0.750943	0.019479	4.93013	sp|P36068l|She2_Mayer (95)-sp|P36068l|She2_Mayer (8)/	Intra-Protein	3	1	23.5	7.5	1	1	0.124393	MR_JS_W_Mayer_020222_090222_Expl1_XL_EDC_bRP_rep1_3	20142	NELDPEADSFDKVILPIASMFVK	8	sp|P36068l|She2_Mayer	She2_Mayer	P36068l	95	88	GPLGSMSKDKDIK	8	sp|P36068l|She2_Mayer	She2_Mayer	P36068l	8	1	0.681818	0.5	0.01pep	1	She2p	She2p	5	5	90	3	v3.0.17	intra
5284	MR_JS_W_Mayer_020222_090222_Expl1_XL_EDC_bRP_rep2_5.23244.23244.4.0.dta	4	3938.91	NELDPEADSFDKVILPIASMFVK(12)-NELDPEADSFDK(2)	Cross-Linked	EDC-DE	3938.89	null	1	0.750908	0.02175	5.52186	sp|P36068l|She2_Mayer (99)-sp|P36068l|She2_Mayer (89)/	Intra-Protein	18	1	35	9	1	1	0.124413	MR_JS_W_Mayer_020222_090222_Expl1_XL_EDC_bRP_rep2_5	23244	NELDPEADSFDKVILPIASMFVK	12	sp|P36068l|She2_Mayer	She2_Mayer	P36068l	99	88	NELDPEADSFDK	2	sp|P36068l|She2_Mayer	She2_Mayer	P36068l	89	88	1	0.909091	0.01pep	1	She2p	She2p	5	5	94	84	v3.0.17	intra
5285	MR_JS_W_Mayer_020222_090222_Expl1_XL_EDC_bRP_rep1_3.11825.11825.4.1.dta	4	3262.67	NQLANVPHLTEKSAQR(12)-EVAPEVFQDSQAR(1)	Cross-Linked	EDC-DE	3262.66	null	1	0.750685	0.014049	4.306	wm|P43586nhis|hisLoc1_Mayer (60)-wm|P43586nhis|hisLoc1_Mayer (36)/	Intra-Protein	3	1	19	8	1	1	0.124542	MR_JS_W_Mayer_020222_090222_Expl1_XL_EDC_bRP_rep1_3	11825	NQLANVPHLTEKSAQR	12	wm|P43586nhis|hisLoc1_Mayer	hisLoc1_Mayer	P43586nhis	60	49	EVAPEVFQDSQAR	1	wm|P43586nhis|hisLoc1_Mayer	hisLoc1_Mayer	P43586nhis	36	36	0.8	0.666667	0.01pep	1	Loc1p	Loc1p	21	21	39	15	v3.0.17	intra
5286	MR_JS_W_Mayer_020222_090222_Expl1_XL_EDC_bRP_rep2_1.10578.10578.4.1.dta	4	2263.16	FIADNDTLTLNR(6)-QDKLEEK(3)	Cross-Linked	EDC-DE	2263.16	null	1	0.750646	0.001935	0.855001	wm|P43586nhis|hisLoc1_Mayer (125)-wm|P43586nhis|hisLoc1_Mayer (175)/	Intra-Protein	14	1	12	10	1	1	0.124565	MR_JS_W_Mayer_020222_090222_Expl1_XL_EDC_bRP_rep2_1	10578	FIADNDTLTLNR	6	wm|P43586nhis|hisLoc1_Mayer	hisLoc1_Mayer	P43586nhis	125	120	QDKLEEK	3	wm|P43586nhis|hisLoc1_Mayer	hisLoc1_Mayer	P43586nhis	175	173	0.818182	1	0.01pep	1	Loc1p	Loc1p	21	21	104	154	v3.0.17	intra
5287	MR_JS_W_Mayer_020222_090222_Expl1_XL_EDC_bRP_rep1_11.11388.11388.5.0.dta	5	3262.67	NQLANVPHLTEKSAQR(12)-EVAPEVFQDSQAR(5)	Cross-Linked	EDC-DE	3262.66	null	1	0.750564	0.009667	2.96292	wm|P43586nhis|hisLoc1_Mayer (60)-wm|P43586nhis|hisLoc1_Mayer (40)/	Intra-Protein	11	1	7.5	11.5	1	1	0.124612	MR_JS_W_Mayer_020222_090222_Expl1_XL_EDC_bRP_rep1_11	11388	NQLANVPHLTEKSAQR	12	wm|P43586nhis|hisLoc1_Mayer	hisLoc1_Mayer	P43586nhis	60	49	EVAPEVFQDSQAR	5	wm|P43586nhis|hisLoc1_Mayer	hisLoc1_Mayer	P43586nhis	40	36	0.533333	0.75	0.01pep	1	Loc1p	Loc1p	21	21	39	19	v3.0.17	intra
5288	MR_JS_W_Mayer_020222_090222_Expl1_XL_EDC_bRP_rep1_2.10090.10090.5.0.dta	5	2704.42	FIADNDTLTLNR(4)-EALKQDKLEEK(4)	Cross-Linked	EDC-DE	2704.42	null	1	0.750384	0.004786	1.7697	wm|P43586nhis|hisLoc1_Mayer (123)-wm|P43586nhis|hisLoc1_Mayer (172)/	Intra-Protein	2	1	17	15	1	1	0.124716	MR_JS_W_Mayer_020222_090222_Expl1_XL_EDC_bRP_rep1_2	10090	FIADNDTLTLNR	4	wm|P43586nhis|hisLoc1_Mayer	hisLoc1_Mayer	P43586nhis	123	120	EALKQDKLEEK	4	wm|P43586nhis|hisLoc1_Mayer	hisLoc1_Mayer	P43586nhis	172	169	0.909091	1	0.01pep	1	Loc1p	Loc1p	21	21	102	151	v3.0.17	intra
5289	MR_JS_W_Mayer_020222_090222_Expl1_XL_EDC_bRP_rep2_5.23116.23116.4.4.dta	4	3954.89	NELDPEADSFDKVILPIASMFVK(12)-NELDPEADSFDK(6)	Cross-Linked	EDC-DE	3954.88	Oxidation[M](20)	1	0.75021	0.006676	1.68804	sp|P36068l|She2_Mayer (99)-sp|P36068l|She2_Mayer (93)/	Intra-Protein	18	1	13.5	3.5	1	1	0.124817	MR_JS_W_Mayer_020222_090222_Expl1_XL_EDC_bRP_rep2_5	23116	NELDPEADSFDKVILPIASMFVK	12	sp|P36068l|She2_Mayer	She2_Mayer	P36068l	99	88	NELDPEADSFDK	6	sp|P36068l|She2_Mayer	She2_Mayer	P36068l	93	88	0.5	0.454545	0.01pep	1	She2p	She2p	5	5	94	88	v3.0.17	intra
5290	MR_JS_W_Mayer_020222_090222_Expl1_XL_EDC_bRP_rep1_1.2783.2783.3.0.dta	3	1944.06	LEEKKDEIK(4)-EALKQDK(6)	Cross-Linked	EDC-DE	1944.06	null	1	0.750011	-0.000896	-0.46089	wm|P43586nhis|hisLoc1_Mayer (179)-wm|P43586nhis|hisLoc1_Mayer (174)/	Intra-Protein	1	1	14.5	10.5	1	1	0.124932	MR_JS_W_Mayer_020222_090222_Expl1_XL_EDC_bRP_rep1_1	2783	LEEKKDEIK	4	wm|P43586nhis|hisLoc1_Mayer	hisLoc1_Mayer	P43586nhis	179	176	EALKQDK	6	wm|P43586nhis|hisLoc1_Mayer	hisLoc1_Mayer	P43586nhis	174	169	1	0.666667	0.01pep	1	Loc1p	Loc1p	21	21	158	153	v3.0.17	intra
5291	MR_JS_W_Mayer_020222_090222_Expl1_XL_EDC_bRP_rep2_8.15464.15464.3.0.dta	3	2310.16	LSALDEEFDVVATK(6)-GPLGSMSK(1)	Cross-Linked	EDC-DE	2310.15	Oxidation[M](23)	1	0.749628	0.004697	2.0332	sp|P36068l|She2_Mayer (233)-sp|P36068l|She2_Mayer (1)/	Intra-Protein	21	1	14	11	1	1	0.125154	MR_JS_W_Mayer_020222_090222_Expl1_XL_EDC_bRP_rep2_8	15464	LSALDEEFDVVATK	6	sp|P36068l|She2_Mayer	She2_Mayer	P36068l	233	228	GPLGSMSK	1	sp|P36068l|She2_Mayer	She2_Mayer	P36068l	1	1	0.846154	1	0.01pep	1	She2p	She2p	5	5	228	-4	v3.0.17	intra
5292	MR_JS_W_Mayer_020222_090222_Expl1_XL_EDC_bRP_rep1_11.3300.3300.5.3.dta	5	2072.16	LEEKKDEIKK(2)-KEQSLAR(1)	Cross-Linked	EDC-DE	2072.17	null	1	0.749585	-0.009498	-4.5836	wm|P43586nhis|hisLoc1_Mayer (177)-wm|P43586nhis|hisLoc1_Mayer (73)/	Intra-Protein	11	1	11	6	1	1	0.125179	MR_JS_W_Mayer_020222_090222_Expl1_XL_EDC_bRP_rep1_11	3300	LEEKKDEIKK	2	wm|P43586nhis|hisLoc1_Mayer	hisLoc1_Mayer	P43586nhis	177	176	KEQSLAR	1	wm|P43586nhis|hisLoc1_Mayer	hisLoc1_Mayer	P43586nhis	73	73	0.777778	1	0.01pep	1	Loc1p	Loc1p	21	21	156	52	v3.0.17	intra
5293	MR_JS_W_Mayer_020222_090222_Expl1_XL_EDC_bRP_rep2_6.2840.2840.4.0.dta	4	2200.25	KEALKQDKLEEK(11)-KDEIKK(1)	Cross-Linked	EDC-DE	2200.25	null	1	0.749564	-0.000904	-0.410862	wm|P43586nhis|hisLoc1_Mayer (178)-wm|P43586nhis|hisLoc1_Mayer (180)/	Intra-Protein	19	1	21	10	1	1	0.125191	MR_JS_W_Mayer_020222_090222_Expl1_XL_EDC_bRP_rep2_6	2840	KEALKQDKLEEK	11	wm|P43586nhis|hisLoc1_Mayer	hisLoc1_Mayer	P43586nhis	178	168	KDEIKK	1	wm|P43586nhis|hisLoc1_Mayer	hisLoc1_Mayer	P43586nhis	180	180	1	1	0.01pep	1	Loc1p	Loc1p	21	21	157	159	v3.0.17	intra
5294	MR_JS_W_Mayer_020222_090222_Expl1_XL_EDC_bRP_rep1_10.6930.6930.3.0.dta	3	2416.25	EVAPEVFQDSQAR(1)-KEALKQDK(5)	Cross-Linked	EDC-DE	2416.25	null	1	0.749309	0.006948	2.87553	wm|P43586nhis|hisLoc1_Mayer (36)-wm|P43586nhis|hisLoc1_Mayer (172)/	Intra-Protein	10	1	21	6	1	1	0.125339	MR_JS_W_Mayer_020222_090222_Expl1_XL_EDC_bRP_rep1_10	6930	EVAPEVFQDSQAR	1	wm|P43586nhis|hisLoc1_Mayer	hisLoc1_Mayer	P43586nhis	36	36	KEALKQDK	5	wm|P43586nhis|hisLoc1_Mayer	hisLoc1_Mayer	P43586nhis	172	168	0.916667	0.714286	0.01pep	1	Loc1p	Loc1p	21	21	15	151	v3.0.17	intra
5295	MR_JS_W_Mayer_020222_090222_Expl1_XL_EDC_bRP_rep1_1.13153.13153.3.1.dta	3	2053.08	FIADNDTLTLNR(4)-KVSFAQ(1)	Cross-Linked	EDC-DE	2053.07	null	1	0.749213	0.005884	2.86595	wm|P43586nhis|hisLoc1_Mayer (123)-wm|P43586nhis|hisLoc1_Mayer (220)/	Intra-Protein	1	1	15.5	11.5	1	1	0.125395	MR_JS_W_Mayer_020222_090222_Expl1_XL_EDC_bRP_rep1_1	13153	FIADNDTLTLNR	4	wm|P43586nhis|hisLoc1_Mayer	hisLoc1_Mayer	P43586nhis	123	120	KVSFAQ	1	wm|P43586nhis|hisLoc1_Mayer	hisLoc1_Mayer	P43586nhis	220	220	1	0.8	0.01pep	1	Loc1p	Loc1p	21	21	102	199	v3.0.17	intra
5296	MR_JS_W_Mayer_020222_090222_Expl1_XL_EDC_bRP_rep2_9.12439.12439.4.0.dta	4	2454.43	KFIADNDTLTLNR(7)-AIVPGVKIR(7)	Cross-Linked	EDC-DE	2454.42	null	1	0.749189	0.0069	2.81126	wm|P43586nhis|hisLoc1_Mayer (125)-wm|P43586nhis|hisLoc1_Mayer (110)/	Intra-Protein	22	1	6.5	12.5	1	1	0.125409	MR_JS_W_Mayer_020222_090222_Expl1_XL_EDC_bRP_rep2_9	12439	KFIADNDTLTLNR	7	wm|P43586nhis|hisLoc1_Mayer	hisLoc1_Mayer	P43586nhis	125	119	AIVPGVKIR	7	wm|P43586nhis|hisLoc1_Mayer	hisLoc1_Mayer	P43586nhis	110	104	0.583333	0.875	0.01pep	1	Loc1p	Loc1p	21	21	104	89	v3.0.17	intra
5297	MR_JS_W_Mayer_020222_090222_Expl1_XL_EDC_bRP_rep2_6.17095.17095.4.1.dta	4	3238.63	LITTIGDKYDDIAESK(8)-EVAPEVFQDSQAR(9)	Cross-Linked	EDC-DE	3238.61	null	1	0.749168	0.014598	4.50749	wm|P43586nhis|hisLoc1_Mayer (139)-wm|P43586nhis|hisLoc1_Mayer (44)/	Intra-Protein	19	1	10	21	1	1	0.125421	MR_JS_W_Mayer_020222_090222_Expl1_XL_EDC_bRP_rep2_6	17095	LITTIGDKYDDIAESK	8	wm|P43586nhis|hisLoc1_Mayer	hisLoc1_Mayer	P43586nhis	139	132	EVAPEVFQDSQAR	9	wm|P43586nhis|hisLoc1_Mayer	hisLoc1_Mayer	P43586nhis	44	36	0.6	0.75	0.01pep	1	Loc1p	Loc1p	21	21	118	23	v3.0.17	intra
5298	MR_JS_W_Mayer_020222_090222_Expl1_XL_EDC_bRP_rep1_11.3178.3178.4.0.dta	4	1556.91	RLEEIR(3)-KDEIKK(1)	Cross-Linked	EDC-DE	1556.91	null	1	0.749059	0.002072	1.33084	wm|P43586nhis|hisLoc1_Mayer (155)-wm|P43586nhis|hisLoc1_Mayer (180)/	Intra-Protein	11	1	5	9	1	1	0.125484	MR_JS_W_Mayer_020222_090222_Expl1_XL_EDC_bRP_rep1_11	3178	RLEEIR	3	wm|P43586nhis|hisLoc1_Mayer	hisLoc1_Mayer	P43586nhis	155	153	KDEIKK	1	wm|P43586nhis|hisLoc1_Mayer	hisLoc1_Mayer	P43586nhis	180	180	1	1	0.01pep	1	Loc1p	Loc1p	21	21	134	159	v3.0.17	intra
5299	MR_JS_W_Mayer_020222_090222_Expl1_XL_EDC_bRP_rep2_5.16775.16775.5.0.dta	5	5003.3	FYNDCVLSYNASEFINEGKNELDPEADSFDK(27)-GPLGSMSKDKDIK(8)	Cross-Linked	EDC-DE	5003.29	Carbamidomethyl[C](5);Oxidation[M](40)	1	0.749036	0.014059	2.80995	sp|P36068l|She2_Mayer (95)-sp|P36068l|She2_Mayer (8)/	Intra-Protein	18	1	23.5	5.5	1	1	0.125497	MR_JS_W_Mayer_020222_090222_Expl1_XL_EDC_bRP_rep2_5	16775	FYNDCVLSYNASEFINEGKNELDPEADSFDK	27	sp|P36068l|She2_Mayer	She2_Mayer	P36068l	95	69	GPLGSMSKDKDIK	8	sp|P36068l|She2_Mayer	She2_Mayer	P36068l	8	1	0.366667	0.416667	0.01pep	1	She2p	She2p	5	5	90	3	v3.0.17	intra
5300	MR_JS_W_Mayer_020222_090222_Expl1_XL_EDC_bRP_rep2_3.11274.11274.5.2.dta	5	3291.52	LDSELKNMQDMVEDYR(14)-NKYEDEINKR(2)	Cross-Linked	EDC-DE	3291.53	Oxidation[M](8)	1	0.74902	-0.004944	-1.50204	sp|P04264|K2C1_HUMAN (265)-sp|P04264|K2C1_HUMAN (269)/	Intra-Protein	16	1	20.5	9.5	1	1	0.125507	MR_JS_W_Mayer_020222_090222_Expl1_XL_EDC_bRP_rep2_3	11274	LDSELKNMQDMVEDYR	14	sp|P04264|K2C1_HUMAN	K2C1_HUMAN	P04264	265	252	NKYEDEINKR	2	sp|P04264|K2C1_HUMAN	K2C1_HUMAN	P04264	269	268	0.6	0.777778	0.01pep	1	K2C1_HUMAN	K2C1_HUMAN			265	269	v3.0.17	intra
5301	MR_JS_W_Mayer_020222_090222_Expl1_XL_EDC_bRP_rep1_8.5959.5959.5.0.dta	5	2746.5	NQLANVPHLTEKSAQR(11)-KEALKQDK(1)	Cross-Linked	EDC-DE	2746.5	null	1	0.748967	0.003162	1.15128	wm|P43586nhis|hisLoc1_Mayer (59)-wm|P43586nhis|hisLoc1_Mayer (168)/	Intra-Protein	8	1	16	7	1	1	0.125537	MR_JS_W_Mayer_020222_090222_Expl1_XL_EDC_bRP_rep1_8	5959	NQLANVPHLTEKSAQR	11	wm|P43586nhis|hisLoc1_Mayer	hisLoc1_Mayer	P43586nhis	59	49	KEALKQDK	1	wm|P43586nhis|hisLoc1_Mayer	hisLoc1_Mayer	P43586nhis	168	168	0.733333	0.857143	0.01pep	1	Loc1p	Loc1p	21	21	38	147	v3.0.17	intra
5302	MR_JS_W_Mayer_020222_090222_Expl1_XL_EDC_bRP_rep1_9.13251.13251.3.1.dta	3	2409.33	EVAPEVFQDSQAR(9)-AIVPGVKIR(7)	Cross-Linked	EDC-DE	2409.32	null	1	0.748933	0.005783	2.40026	wm|P43586nhis|hisLoc1_Mayer (44)-wm|P43586nhis|hisLoc1_Mayer (110)/	Intra-Protein	9	1	19	13	1	1	0.125557	MR_JS_W_Mayer_020222_090222_Expl1_XL_EDC_bRP_rep1_9	13251	EVAPEVFQDSQAR	9	wm|P43586nhis|hisLoc1_Mayer	hisLoc1_Mayer	P43586nhis	44	36	AIVPGVKIR	7	wm|P43586nhis|hisLoc1_Mayer	hisLoc1_Mayer	P43586nhis	110	104	1	0.875	0.01pep	1	Loc1p	Loc1p	21	21	23	89	v3.0.17	intra
5303	MR_JS_W_Mayer_020222_090222_Expl1_XL_EDC_bRP_rep2_12.16533.16533.3.3.dta	3	3043.37	FYNDCVLSYNASEFINEGK(13)-GPLGSMSK(1)	Cross-Linked	EDC-DE	3043.38	Carbamidomethyl[C](5);Oxidation[M](28)	1	0.748892	-0.015915	-5.22938	sp|P36068l|She2_Mayer (81)-sp|P36068l|She2_Mayer (1)/	Intra-Protein	23	1	9.5	8.5	1	1	0.125581	MR_JS_W_Mayer_020222_090222_Expl1_XL_EDC_bRP_rep2_12	16533	FYNDCVLSYNASEFINEGK	13	sp|P36068l|She2_Mayer	She2_Mayer	P36068l	81	69	GPLGSMSK	1	sp|P36068l|She2_Mayer	She2_Mayer	P36068l	1	1	0.444444	0.857143	0.01pep	1	She2p	She2p	5	5	76	-4	v3.0.17	intra
5304	MR_JS_W_Mayer_020222_090222_Expl1_XL_EDC_bRP_rep2_5.9752.9752.4.0.dta	4	2594.37	LITTIGDKYDDIAESK(10)-KEQSLAR(1)	Cross-Linked	EDC-DE	2594.37	null	1	0.74867	0.003295	1.27006	wm|P43586nhis|hisLoc1_Mayer (141)-wm|P43586nhis|hisLoc1_Mayer (73)/	Intra-Protein	18	1	12	7	1	1	0.12571	MR_JS_W_Mayer_020222_090222_Expl1_XL_EDC_bRP_rep2_5	9752	LITTIGDKYDDIAESK	10	wm|P43586nhis|hisLoc1_Mayer	hisLoc1_Mayer	P43586nhis	141	132	KEQSLAR	1	wm|P43586nhis|hisLoc1_Mayer	hisLoc1_Mayer	P43586nhis	73	73	0.733333	1	0.01pep	1	Loc1p	Loc1p	21	21	120	52	v3.0.17	intra
5305	MR_JS_W_Mayer_020222_090222_Expl1_XL_EDC_bRP_rep1_9.2857.2857.3.2.dta	3	1701.9	QDKLEEK(2)-EALKQDK(4)	Cross-Linked	EDC-DE	1701.9	null	1	0.748442	0.000813	0.477701	wm|P43586nhis|hisLoc1_Mayer (174)-wm|P43586nhis|hisLoc1_Mayer (172)/	Intra-Protein	9	1	9.5	10.5	1	1	0.125842	MR_JS_W_Mayer_020222_090222_Expl1_XL_EDC_bRP_rep1_9	2857	QDKLEEK	2	wm|P43586nhis|hisLoc1_Mayer	hisLoc1_Mayer	P43586nhis	174	173	EALKQDK	4	wm|P43586nhis|hisLoc1_Mayer	hisLoc1_Mayer	P43586nhis	172	169	1	1	0.01pep	1	Loc1p	Loc1p	21	21	153	151	v3.0.17	intra
5306	MR_JS_W_Mayer_020222_090222_Expl1_XL_EDC_bRP_rep2_4.22329.22329.5.0.dta	5	3371.8	VTPGTCELVEQILALLSR(7)-GPLGSMSKDKDIK(10)	Cross-Linked	EDC-DE	3371.79	Carbamidomethyl[C](6);Oxidation[M](27)	1	0.748252	0.009659	2.86465	sp|P36068l|She2_Mayer (20)-sp|P36068l|She2_Mayer (10)/	Intra-Protein	17	1	11	5	1	1	0.125952	MR_JS_W_Mayer_020222_090222_Expl1_XL_EDC_bRP_rep2_4	22329	VTPGTCELVEQILALLSR	7	sp|P36068l|She2_Mayer	She2_Mayer	P36068l	20	14	GPLGSMSKDKDIK	10	sp|P36068l|She2_Mayer	She2_Mayer	P36068l	10	1	0.529412	0.333333	0.01pep	1	She2p	She2p	5	5	15	5	v3.0.17	intra
5307	MR_JS_W_Mayer_020222_090222_Expl1_XL_EDC_bRP_rep2_5.13899.13899.6.0.dta	6	4175.91	GSSHHHHHHSSGENLYFQGHMAPK(1)-EVAPEVFQDSQAR(5)	Cross-Linked	EDC-DE	4175.9	null	1	0.748086	0.003239	0.775641	wm|P43586nhis|hisLoc1_Mayer (2)-wm|P43586nhis|hisLoc1_Mayer (40)/	Intra-Protein	18	1	12	16	1	1	0.126048	MR_JS_W_Mayer_020222_090222_Expl1_XL_EDC_bRP_rep2_5	13899	GSSHHHHHHSSGENLYFQGHMAPK	1	wm|P43586nhis|hisLoc1_Mayer	hisLoc1_Mayer	P43586nhis	2	2	EVAPEVFQDSQAR	5	wm|P43586nhis|hisLoc1_Mayer	hisLoc1_Mayer	P43586nhis	40	36	0.391304	0.916667	0.01pep	1	Loc1p	Loc1p	21	21	-19	19	v3.0.17	intra
5308	MR_JS_W_Mayer_020222_090222_Expl1_XL_EDC_bRP_rep1_11.11650.11650.6.0.dta	6	3568.87	NQLANVPHLTEKSAQR(12)-LITTIGDKYDDIAESK(10)	Cross-Linked	EDC-DE	3568.86	null	1	0.748003	0.005297	1.48423	wm|P43586nhis|hisLoc1_Mayer (60)-wm|P43586nhis|hisLoc1_Mayer (141)/	Intra-Protein	11	1	8	8	1	1	0.126097	MR_JS_W_Mayer_020222_090222_Expl1_XL_EDC_bRP_rep1_11	11650	NQLANVPHLTEKSAQR	12	wm|P43586nhis|hisLoc1_Mayer	hisLoc1_Mayer	P43586nhis	60	49	LITTIGDKYDDIAESK	10	wm|P43586nhis|hisLoc1_Mayer	hisLoc1_Mayer	P43586nhis	141	132	0.466667	0.466667	0.01pep	1	Loc1p	Loc1p	21	21	39	120	v3.0.17	intra
5309	MR_JS_W_Mayer_020222_090222_Expl1_XL_EDC_bRP_rep2_2.10083.10083.5.0.dta	5	2704.42	FIADNDTLTLNR(6)-EALKQDKLEEK(4)	Cross-Linked	EDC-DE	2704.42	null	1	0.747937	0.005875	2.17237	wm|P43586nhis|hisLoc1_Mayer (125)-wm|P43586nhis|hisLoc1_Mayer (172)/	Intra-Protein	15	1	13	15	1	1	0.126135	MR_JS_W_Mayer_020222_090222_Expl1_XL_EDC_bRP_rep2_2	10083	FIADNDTLTLNR	6	wm|P43586nhis|hisLoc1_Mayer	hisLoc1_Mayer	P43586nhis	125	120	EALKQDKLEEK	4	wm|P43586nhis|hisLoc1_Mayer	hisLoc1_Mayer	P43586nhis	172	169	0.818182	0.9	0.01pep	1	Loc1p	Loc1p	21	21	104	151	v3.0.17	intra
5310	MR_JS_W_Mayer_020222_090222_Expl1_XL_EDC_bRP_rep1_6.16916.16916.3.1.dta	3	3670.91	LITTIGDKYDDIAESKLEKAR(16)-YDDIAESKLEK(2)	Cross-Linked	EDC-DE	3670.91	null	1	0.747786	0.007891	2.14961	wm|P43586nhis|hisLoc1_Mayer (147)-wm|P43586nhis|hisLoc1_Mayer (141)/	Intra-Protein	6	1	8	5	1	1	0.126223	MR_JS_W_Mayer_020222_090222_Expl1_XL_EDC_bRP_rep1_6	16916	LITTIGDKYDDIAESKLEKAR	16	wm|P43586nhis|hisLoc1_Mayer	hisLoc1_Mayer	P43586nhis	147	132	YDDIAESKLEK	2	wm|P43586nhis|hisLoc1_Mayer	hisLoc1_Mayer	P43586nhis	141	140	0.35	0.4	0.01pep	1	Loc1p	Loc1p	21	21	126	120	v3.0.17	intra
5311	MR_JS_W_Mayer_020222_090222_Expl1_XL_EDC_bRP_rep1_10.9868.9868.3.0.dta	3	2067.01	NELDPEADSFDK(8)-FGKLKN(3)	Cross-Linked	EDC-DE	2067	null	1	0.747711	0.004531	2.19206	sp|P36068l|She2_Mayer (95)-sp|P36068l|She2_Mayer (248)/	Intra-Protein	10	1	18	7	1	1	0.126266	MR_JS_W_Mayer_020222_090222_Expl1_XL_EDC_bRP_rep1_10	9868	NELDPEADSFDK	8	sp|P36068l|She2_Mayer	She2_Mayer	P36068l	95	88	FGKLKN	3	sp|P36068l|She2_Mayer	She2_Mayer	P36068l	248	246	1	0.8	0.01pep	1	She2p	She2p	5	5	90	243	v3.0.17	intra
5312	MR_JS_W_Mayer_020222_090222_Expl1_XL_EDC_bRP_rep1_4.7219.7219.4.0.dta	4	2466.26	KFIADNDTLTLNR(7)-ASESKTEGR(5)	Cross-Linked	EDC-DE	2466.26	null	1	0.747701	0.002396	0.971512	wm|P43586nhis|hisLoc1_Mayer (125)-wm|P43586nhis|hisLoc1_Mayer (212)/	Intra-Protein	4	1	21.5	11.5	1	1	0.126272	MR_JS_W_Mayer_020222_090222_Expl1_XL_EDC_bRP_rep1_4	7219	KFIADNDTLTLNR	7	wm|P43586nhis|hisLoc1_Mayer	hisLoc1_Mayer	P43586nhis	125	119	ASESKTEGR	5	wm|P43586nhis|hisLoc1_Mayer	hisLoc1_Mayer	P43586nhis	212	208	1	0.75	0.01pep	1	Loc1p	Loc1p	21	21	104	191	v3.0.17	intra
5313	MR_JS_W_Mayer_020222_090222_Expl1_XL_EDC_bRP_rep2_4.13808.13808.6.7.dta	6	4175.92	GSSHHHHHHSSGENLYFQGHMAPK(1)-EVAPEVFQDSQAR(5)	Cross-Linked	EDC-DE	4175.9	null	1	0.747503	0.012575	3.01132	wm|P43586nhis|hisLoc1_Mayer (2)-wm|P43586nhis|hisLoc1_Mayer (40)/	Intra-Protein	17	1	16	16	1	1	0.126387	MR_JS_W_Mayer_020222_090222_Expl1_XL_EDC_bRP_rep2_4	13808	GSSHHHHHHSSGENLYFQGHMAPK	1	wm|P43586nhis|hisLoc1_Mayer	hisLoc1_Mayer	P43586nhis	2	2	EVAPEVFQDSQAR	5	wm|P43586nhis|hisLoc1_Mayer	hisLoc1_Mayer	P43586nhis	40	36	0.478261	0.833333	0.01pep	1	Loc1p	Loc1p	21	21	-19	19	v3.0.17	intra
5314	MR_JS_W_Mayer_020222_090222_Expl1_XL_EDC_bRP_rep1_5.21374.21374.5.1.dta	5	3935.04	NELDPEADSFDKVILPIASMFVK(4)-GPLGSMSKDKDIK(8)	Cross-Linked	EDC-DE	3935.02	null	1	0.74745	0.019066	4.84521	sp|P36068l|She2_Mayer (91)-sp|P36068l|She2_Mayer (8)/	Intra-Protein	5	1	15.5	7.5	1	1	0.126418	MR_JS_W_Mayer_020222_090222_Expl1_XL_EDC_bRP_rep1_5	21374	NELDPEADSFDKVILPIASMFVK	4	sp|P36068l|She2_Mayer	She2_Mayer	P36068l	91	88	GPLGSMSKDKDIK	8	sp|P36068l|She2_Mayer	She2_Mayer	P36068l	8	1	0.545455	0.5	0.01pep	1	She2p	She2p	5	5	86	3	v3.0.17	intra
5315	MR_JS_W_Mayer_020222_090222_Expl1_XL_EDC_bRP_rep2_6.7804.7804.4.0.dta	4	2292.21	REVAPEVFQDSQAR(2)-LYGAKK(5)	Cross-Linked	EDC-DE	2292.21	null	1	0.747112	0.003755	1.63816	wm|P43586nhis|hisLoc1_Mayer (36)-wm|P43586nhis|hisLoc1_Mayer (84)/	Intra-Protein	19	1	29	8	1	1	0.126614	MR_JS_W_Mayer_020222_090222_Expl1_XL_EDC_bRP_rep2_6	7804	REVAPEVFQDSQAR	2	wm|P43586nhis|hisLoc1_Mayer	hisLoc1_Mayer	P43586nhis	36	35	LYGAKK	5	wm|P43586nhis|hisLoc1_Mayer	hisLoc1_Mayer	P43586nhis	84	80	1	1	0.01pep	1	Loc1p	Loc1p	21	21	15	63	v3.0.17	intra
5316	MR_JS_W_Mayer_020222_090222_Expl1_XL_EDC_bRP_rep1_9.10078.10078.4.0.dta	4	2442.32	LITTIGDKYDDIAESK(14)-LYGAKK(5)	Cross-Linked	EDC-DE	2442.31	null	1	0.747076	0.002537	1.03877	wm|P43586nhis|hisLoc1_Mayer (145)-wm|P43586nhis|hisLoc1_Mayer (84)/	Intra-Protein	9	1	28.5	7.5	1	1	0.126635	MR_JS_W_Mayer_020222_090222_Expl1_XL_EDC_bRP_rep1_9	10078	LITTIGDKYDDIAESK	14	wm|P43586nhis|hisLoc1_Mayer	hisLoc1_Mayer	P43586nhis	145	132	LYGAKK	5	wm|P43586nhis|hisLoc1_Mayer	hisLoc1_Mayer	P43586nhis	84	80	0.866667	1	0.01pep	1	Loc1p	Loc1p	21	21	124	63	v3.0.17	intra
5317	MR_JS_W_Mayer_020222_090222_Expl1_XL_EDC_bRP_rep1_6.2916.2916.4.0.dta	4	2328.35	KEALKQDKLEEK(11)-KDEIKKK(1)	Cross-Linked	EDC-DE	2328.35	null	1	0.747048	0.004772	2.04952	wm|P43586nhis|hisLoc1_Mayer (178)-wm|P43586nhis|hisLoc1_Mayer (180)/	Intra-Protein	6	1	16	12	1	1	0.126651	MR_JS_W_Mayer_020222_090222_Expl1_XL_EDC_bRP_rep1_6	2916	KEALKQDKLEEK	11	wm|P43586nhis|hisLoc1_Mayer	hisLoc1_Mayer	P43586nhis	178	168	KDEIKKK	1	wm|P43586nhis|hisLoc1_Mayer	hisLoc1_Mayer	P43586nhis	180	180	0.818182	1	0.01pep	1	Loc1p	Loc1p	21	21	157	159	v3.0.17	intra
5318	MR_JS_W_Mayer_020222_090222_Expl1_XL_EDC_bRP_rep2_8.14234.14234.4.0.dta	4	3915.05	LITTIGDKYDDIAESKLEK(16)-LITTIGDKYDDIAESK(7)	Cross-Linked	EDC-DE	3915.04	null	1	0.746944	0.013497	3.44748	wm|P43586nhis|hisLoc1_Mayer (147)-wm|P43586nhis|hisLoc1_Mayer (138)/	Intra-Protein	21	1	19	14	1	1	0.126712	MR_JS_W_Mayer_020222_090222_Expl1_XL_EDC_bRP_rep2_8	14234	LITTIGDKYDDIAESKLEK	16	wm|P43586nhis|hisLoc1_Mayer	hisLoc1_Mayer	P43586nhis	147	132	LITTIGDKYDDIAESK	7	wm|P43586nhis|hisLoc1_Mayer	hisLoc1_Mayer	P43586nhis	138	132	0.777778	0.866667	0.01pep	1	Loc1p	Loc1p	21	21	126	117	v3.0.17	intra
5319	MR_JS_W_Mayer_020222_090222_Expl1_XL_EDC_bRP_rep2_5.20319.20319.4.2.dta	4	5148.37	FYNDCVLSYNASEFINEGKNELDPEADSFDK(19)-LSALDEEFDVVATK(6)	Cross-Linked	EDC-DE	5148.35	Carbamidomethyl[C](5)	1	0.746664	0.018603	3.61339	sp|P36068l|She2_Mayer (87)-sp|P36068l|She2_Mayer (233)/	Intra-Protein	18	1	12.5	8.5	1	1	0.126875	MR_JS_W_Mayer_020222_090222_Expl1_XL_EDC_bRP_rep2_5	20319	FYNDCVLSYNASEFINEGKNELDPEADSFDK	19	sp|P36068l|She2_Mayer	She2_Mayer	P36068l	87	69	LSALDEEFDVVATK	6	sp|P36068l|She2_Mayer	She2_Mayer	P36068l	233	228	0.366667	0.615385	0.01pep	1	She2p	She2p	5	5	82	228	v3.0.17	intra
5320	MR_JS_W_Mayer_020222_090222_Expl1_XL_EDC_bRP_rep2_4.8790.8790.4.6.dta	4	2333.24	FIADNDTLTLNR(6)-KEALKQDK(1)	Cross-Linked	EDC-DE	2333.25	null	1	0.746566	-0.010614	-4.54903	wm|P43586nhis|hisLoc1_Mayer (125)-wm|P43586nhis|hisLoc1_Mayer (168)/	Intra-Protein	17	1	17	15	1	1	0.126932	MR_JS_W_Mayer_020222_090222_Expl1_XL_EDC_bRP_rep2_4	8790	FIADNDTLTLNR	6	wm|P43586nhis|hisLoc1_Mayer	hisLoc1_Mayer	P43586nhis	125	120	KEALKQDK	1	wm|P43586nhis|hisLoc1_Mayer	hisLoc1_Mayer	P43586nhis	168	168	0.909091	1	0.01pep	1	Loc1p	Loc1p	21	21	104	147	v3.0.17	intra
5321	MR_JS_W_Mayer_020222_090222_Expl1_XL_EDC_bRP_rep2_9.14024.14024.3.0.dta	3	3325.73	LITTIGDKYDDIAESK(10)-YSEKDLNIPTLNR(4)	Cross-Linked	EDC-DE	3325.72	null	1	0.746494	0.010305	3.09858	wm|P43586nhis|hisLoc1_Mayer (141)-wm|P43586nhis|hisLoc1_Mayer (94)/	Intra-Protein	22	1	12	10	1	1	0.126974	MR_JS_W_Mayer_020222_090222_Expl1_XL_EDC_bRP_rep2_9	14024	LITTIGDKYDDIAESK	10	wm|P43586nhis|hisLoc1_Mayer	hisLoc1_Mayer	P43586nhis	141	132	YSEKDLNIPTLNR	4	wm|P43586nhis|hisLoc1_Mayer	hisLoc1_Mayer	P43586nhis	94	91	0.733333	0.666667	0.01pep	1	Loc1p	Loc1p	21	21	120	73	v3.0.17	intra
5322	MR_JS_W_Mayer_020222_090222_Expl1_XL_EDC_bRP_rep1_10.11425.11425.5.0.dta	5	3596.93	KGKKFIADNDTLTLNR(3)-LITTIGDKYDDIAESK(10)	Cross-Linked	EDC-DE	3596.92	null	1	0.746492	0.015612	4.34038	wm|P43586nhis|hisLoc1_Mayer (118)-wm|P43586nhis|hisLoc1_Mayer (141)/	Intra-Protein	10	1	14	10	1	1	0.126975	MR_JS_W_Mayer_020222_090222_Expl1_XL_EDC_bRP_rep1_10	11425	KGKKFIADNDTLTLNR	3	wm|P43586nhis|hisLoc1_Mayer	hisLoc1_Mayer	P43586nhis	118	116	LITTIGDKYDDIAESK	10	wm|P43586nhis|hisLoc1_Mayer	hisLoc1_Mayer	P43586nhis	141	132	0.466667	0.533333	0.01pep	1	Loc1p	Loc1p	21	21	97	120	v3.0.17	intra
5323	MR_JS_W_Mayer_020222_090222_Expl1_XL_EDC_bRP_rep1_5.13717.13717.4.0.dta	4	2909.48	LSALDEEFDVVATK(6)-GPLGSMSKDKDIK(10)	Cross-Linked	EDC-DE	2909.48	Oxidation[M](23)	1	0.746301	0.000387	0.133013	sp|P36068l|She2_Mayer (233)-sp|P36068l|She2_Mayer (10)/	Intra-Protein	5	1	20.5	14.5	1	1	0.127086	MR_JS_W_Mayer_020222_090222_Expl1_XL_EDC_bRP_rep1_5	13717	LSALDEEFDVVATK	6	sp|P36068l|She2_Mayer	She2_Mayer	P36068l	233	228	GPLGSMSKDKDIK	10	sp|P36068l|She2_Mayer	She2_Mayer	P36068l	10	1	0.923077	0.75	0.01pep	1	She2p	She2p	5	5	228	5	v3.0.17	intra
5324	MR_JS_W_Mayer_020222_090222_Expl1_XL_EDC_bRP_rep2_5.13861.13861.6.3.dta	6	4175.91	GSSHHHHHHSSGENLYFQGHMAPK(1)-EVAPEVFQDSQAR(5)	Cross-Linked	EDC-DE	4175.9	null	1	0.746185	0.004045	0.968653	wm|P43586nhis|hisLoc1_Mayer (2)-wm|P43586nhis|hisLoc1_Mayer (40)/	Intra-Protein	18	1	10	13	1	1	0.127153	MR_JS_W_Mayer_020222_090222_Expl1_XL_EDC_bRP_rep2_5	13861	GSSHHHHHHSSGENLYFQGHMAPK	1	wm|P43586nhis|hisLoc1_Mayer	hisLoc1_Mayer	P43586nhis	2	2	EVAPEVFQDSQAR	5	wm|P43586nhis|hisLoc1_Mayer	hisLoc1_Mayer	P43586nhis	40	36	0.391304	0.833333	0.01pep	1	Loc1p	Loc1p	21	21	-19	19	v3.0.17	intra
5325	MR_JS_W_Mayer_020222_090222_Expl1_XL_EDC_bRP_rep2_9.9205.9205.4.0.dta	4	2560.39	KGKYSEKDLNIPTLNR(3)-EQSLAR(1)	Cross-Linked	EDC-DE	2560.38	null	1	0.746074	0.003031	1.18381	wm|P43586nhis|hisLoc1_Mayer (90)-wm|P43586nhis|hisLoc1_Mayer (74)/	Intra-Protein	22	1	25.5	5.5	1	1	0.127218	MR_JS_W_Mayer_020222_090222_Expl1_XL_EDC_bRP_rep2_9	9205	KGKYSEKDLNIPTLNR	3	wm|P43586nhis|hisLoc1_Mayer	hisLoc1_Mayer	P43586nhis	90	88	EQSLAR	1	wm|P43586nhis|hisLoc1_Mayer	hisLoc1_Mayer	P43586nhis	74	74	0.8	1	0.01pep	1	Loc1p	Loc1p	21	21	69	53	v3.0.17	intra
5326	MR_JS_W_Mayer_020222_090222_Expl1_XL_EDC_bRP_rep1_12.5076.5076.4.0.dta	4	2033.15	NQLANVPHLTEK(11)-KPSKTK(4)	Cross-Linked	EDC-DE	2033.15	null	1	0.746036	0.004089	2.01117	wm|P43586nhis|hisLoc1_Mayer (59)-wm|P43586nhis|hisLoc1_Mayer (68)/	Intra-Protein	12	1	24.5	5.5	1	1	0.12724	MR_JS_W_Mayer_020222_090222_Expl1_XL_EDC_bRP_rep1_12	5076	NQLANVPHLTEK	11	wm|P43586nhis|hisLoc1_Mayer	hisLoc1_Mayer	P43586nhis	59	49	KPSKTK	4	wm|P43586nhis|hisLoc1_Mayer	hisLoc1_Mayer	P43586nhis	68	65	1	1	0.01pep	1	Loc1p	Loc1p	21	21	38	47	v3.0.17	intra
5327	MR_JS_W_Mayer_020222_090222_Expl1_XL_EDC_bRP_rep1_6.7675.7675.4.0.dta	4	2292.21	REVAPEVFQDSQAR(6)-LYGAKK(5)	Cross-Linked	EDC-DE	2292.21	null	1	0.745844	-0.002329	-1.01605	wm|P43586nhis|hisLoc1_Mayer (40)-wm|P43586nhis|hisLoc1_Mayer (84)/	Intra-Protein	6	1	26	13	1	1	0.127352	MR_JS_W_Mayer_020222_090222_Expl1_XL_EDC_bRP_rep1_6	7675	REVAPEVFQDSQAR	6	wm|P43586nhis|hisLoc1_Mayer	hisLoc1_Mayer	P43586nhis	40	35	LYGAKK	5	wm|P43586nhis|hisLoc1_Mayer	hisLoc1_Mayer	P43586nhis	84	80	1	1	0.01pep	1	Loc1p	Loc1p	21	21	19	63	v3.0.17	intra
5328	MR_JS_W_Mayer_020222_090222_Expl1_XL_EDC_bRP_rep1_1.3099.3099.4.0.dta	4	2200.26	EALKQDKLEEK(10)-KDEIKKK(1)	Cross-Linked	EDC-DE	2200.25	null	1	0.745833	0.000465	0.211339	wm|P43586nhis|hisLoc1_Mayer (178)-wm|P43586nhis|hisLoc1_Mayer (180)/	Intra-Protein	1	1	18	15	1	1	0.127358	MR_JS_W_Mayer_020222_090222_Expl1_XL_EDC_bRP_rep1_1	3099	EALKQDKLEEK	10	wm|P43586nhis|hisLoc1_Mayer	hisLoc1_Mayer	P43586nhis	178	169	KDEIKKK	1	wm|P43586nhis|hisLoc1_Mayer	hisLoc1_Mayer	P43586nhis	180	180	0.9	1	0.01pep	1	Loc1p	Loc1p	21	21	157	159	v3.0.17	intra
5329	MR_JS_W_Mayer_020222_090222_Expl1_XL_EDC_bRP_rep1_2.13644.13644.4.2.dta	4	2553.28	LSALDEEFDVVATK(6)-GPLGSMSKDK(8)	Cross-Linked	EDC-DE	2553.28	Oxidation[M](23)	1	0.745725	0.00568	2.22459	sp|P36068l|She2_Mayer (233)-sp|P36068l|She2_Mayer (8)/	Intra-Protein	2	1	23.5	19.5	1	1	0.127421	MR_JS_W_Mayer_020222_090222_Expl1_XL_EDC_bRP_rep1_2	13644	LSALDEEFDVVATK	6	sp|P36068l|She2_Mayer	She2_Mayer	P36068l	233	228	GPLGSMSKDK	8	sp|P36068l|She2_Mayer	She2_Mayer	P36068l	8	1	1	0.777778	0.01pep	1	She2p	She2p	5	5	228	3	v3.0.17	intra
5330	MR_JS_W_Mayer_020222_090222_Expl1_XL_EDC_bRP_rep2_9.4322.4322.4.1.dta	4	2249.17	EALKQDKLEEK(10)-DMLKSEAK(4)	Cross-Linked	EDC-DE	2249.17	Oxidation[M](16)	1	0.745721	0.00316	1.40496	wm|P43586nhis|hisLoc1_Mayer (178)-wm|P43586nhis|hisLoc1_Mayer (203)/	Intra-Protein	22	1	22	13	1	1	0.127424	MR_JS_W_Mayer_020222_090222_Expl1_XL_EDC_bRP_rep2_9	4322	EALKQDKLEEK	10	wm|P43586nhis|hisLoc1_Mayer	hisLoc1_Mayer	P43586nhis	178	169	DMLKSEAK	4	wm|P43586nhis|hisLoc1_Mayer	hisLoc1_Mayer	P43586nhis	203	200	1	0.714286	0.01pep	1	Loc1p	Loc1p	21	21	157	182	v3.0.17	intra
5331	MR_JS_W_Mayer_020222_090222_Expl1_XL_EDC_bRP_rep2_4.8899.8899.4.0.dta	4	2136.11	EVAPEVFQDSQAR(1)-LYGAKK(5)	Cross-Linked	EDC-DE	2136.11	null	1	0.745492	0.00561	2.62627	wm|P43586nhis|hisLoc1_Mayer (36)-wm|P43586nhis|hisLoc1_Mayer (84)/	Intra-Protein	17	1	23	7	1	1	0.127557	MR_JS_W_Mayer_020222_090222_Expl1_XL_EDC_bRP_rep2_4	8899	EVAPEVFQDSQAR	1	wm|P43586nhis|hisLoc1_Mayer	hisLoc1_Mayer	P43586nhis	36	36	LYGAKK	5	wm|P43586nhis|hisLoc1_Mayer	hisLoc1_Mayer	P43586nhis	84	80	0.916667	0.8	0.01pep	1	Loc1p	Loc1p	21	21	15	63	v3.0.17	intra
5332	MR_JS_W_Mayer_020222_090222_Expl1_XL_EDC_bRP_rep2_4.11645.11645.3.1.dta	3	1715.98	DLNIPTLNR(1)-LYGAKK(5)	Cross-Linked	EDC-DE	1715.98	null	1	0.745486	0.000449	0.261658	wm|P43586nhis|hisLoc1_Mayer (95)-wm|P43586nhis|hisLoc1_Mayer (84)/	Intra-Protein	17	1	14	8	1	1	0.127561	MR_JS_W_Mayer_020222_090222_Expl1_XL_EDC_bRP_rep2_4	11645	DLNIPTLNR	1	wm|P43586nhis|hisLoc1_Mayer	hisLoc1_Mayer	P43586nhis	95	95	LYGAKK	5	wm|P43586nhis|hisLoc1_Mayer	hisLoc1_Mayer	P43586nhis	84	80	1	0.8	0.01pep	1	Loc1p	Loc1p	21	21	74	63	v3.0.17	intra
5333	MR_JS_W_Mayer_020222_090222_Expl1_XL_EDC_bRP_rep1_4.14822.14822.4.0.dta	4	3608.84	LITTIGDKYDDIAESKLEK(8)-EVAPEVFQDSQAR(5)	Cross-Linked	EDC-DE	3608.83	null	1	0.745448	0.004987	1.38189	wm|P43586nhis|hisLoc1_Mayer (139)-wm|P43586nhis|hisLoc1_Mayer (40)/	Intra-Protein	4	1	13	15	1	1	0.127583	MR_JS_W_Mayer_020222_090222_Expl1_XL_EDC_bRP_rep1_4	14822	LITTIGDKYDDIAESKLEK	8	wm|P43586nhis|hisLoc1_Mayer	hisLoc1_Mayer	P43586nhis	139	132	EVAPEVFQDSQAR	5	wm|P43586nhis|hisLoc1_Mayer	hisLoc1_Mayer	P43586nhis	40	36	0.5	0.833333	0.01pep	1	Loc1p	Loc1p	21	21	118	19	v3.0.17	intra
5334	MR_JS_W_Mayer_020222_090222_Expl1_XL_EDC_bRP_rep1_1.8354.8354.4.0.dta	4	2024.13	NQLANVPHLTEK(11)-LYGAKK(5)	Cross-Linked	EDC-DE	2024.13	null	1	0.745421	0.006086	3.00673	wm|P43586nhis|hisLoc1_Mayer (59)-wm|P43586nhis|hisLoc1_Mayer (84)/	Intra-Protein	1	1	18	7	1	1	0.127598	MR_JS_W_Mayer_020222_090222_Expl1_XL_EDC_bRP_rep1_1	8354	NQLANVPHLTEK	11	wm|P43586nhis|hisLoc1_Mayer	hisLoc1_Mayer	P43586nhis	59	49	LYGAKK	5	wm|P43586nhis|hisLoc1_Mayer	hisLoc1_Mayer	P43586nhis	84	80	1	0.8	0.01pep	1	Loc1p	Loc1p	21	21	38	63	v3.0.17	intra
5335	MR_JS_W_Mayer_020222_090222_Expl1_XL_EDC_bRP_rep1_1.13681.13681.3.0.dta	3	2362.3	KFIADNDTLTLNR(1)-LITTIGDK(7)	Cross-Linked	EDC-DE	2362.3	null	1	0.745408	0.002758	1.16751	wm|P43586nhis|hisLoc1_Mayer (119)-wm|P43586nhis|hisLoc1_Mayer (138)/	Intra-Protein	1	1	13	11	1	1	0.127606	MR_JS_W_Mayer_020222_090222_Expl1_XL_EDC_bRP_rep1_1	13681	KFIADNDTLTLNR	1	wm|P43586nhis|hisLoc1_Mayer	hisLoc1_Mayer	P43586nhis	119	119	LITTIGDK	7	wm|P43586nhis|hisLoc1_Mayer	hisLoc1_Mayer	P43586nhis	138	132	0.916667	0.714286	0.01pep	1	Loc1p	Loc1p	21	21	98	117	v3.0.17	intra
5336	MR_JS_W_Mayer_020222_090222_Expl1_XL_EDC_bRP_rep2_4.21659.21659.4.0.dta	4	3954.9	NELDPEADSFDKVILPIASMFVK(12)-NELDPEADSFDK(8)	Cross-Linked	EDC-DE	3954.88	Oxidation[M](20)	1	0.745161	0.013318	3.36748	sp|P36068l|She2_Mayer (99)-sp|P36068l|She2_Mayer (95)/	Intra-Protein	17	1	30.5	8.5	1	1	0.12775	MR_JS_W_Mayer_020222_090222_Expl1_XL_EDC_bRP_rep2_4	21659	NELDPEADSFDKVILPIASMFVK	12	sp|P36068l|She2_Mayer	She2_Mayer	P36068l	99	88	NELDPEADSFDK	8	sp|P36068l|She2_Mayer	She2_Mayer	P36068l	95	88	0.772727	0.909091	0.01pep	1	She2p	She2p	5	5	94	90	v3.0.17	intra
5337	MR_JS_W_Mayer_020222_090222_Expl1_XL_EDC_bRP_rep2_7.7831.7831.4.0.dta	4	1823.08	AIVPGVKIR(7)-QDKLEEK(2)	Cross-Linked	EDC-DE	1823.07	null	1	0.74503	0.005756	3.1573	wm|P43586nhis|hisLoc1_Mayer (110)-wm|P43586nhis|hisLoc1_Mayer (174)/	Intra-Protein	20	1	13	8	1	1	0.127826	MR_JS_W_Mayer_020222_090222_Expl1_XL_EDC_bRP_rep2_7	7831	AIVPGVKIR	7	wm|P43586nhis|hisLoc1_Mayer	hisLoc1_Mayer	P43586nhis	110	104	QDKLEEK	2	wm|P43586nhis|hisLoc1_Mayer	hisLoc1_Mayer	P43586nhis	174	173	0.875	0.833333	0.01pep	1	Loc1p	Loc1p	21	21	89	153	v3.0.17	intra
5338	MR_JS_W_Mayer_020222_090222_Expl1_XL_EDC_bRP_rep2_2.7239.7239.5.3.dta	5	2515.33	EVAPEVFQDSQAR(1)-VKKEQSLAR(2)	Cross-Linked	EDC-DE	2515.33	null	1	0.745023	0.004762	1.89319	wm|P43586nhis|hisLoc1_Mayer (36)-wm|P43586nhis|hisLoc1_Mayer (72)/	Intra-Protein	15	1	8	6	1	1	0.12783	MR_JS_W_Mayer_020222_090222_Expl1_XL_EDC_bRP_rep2_2	7239	EVAPEVFQDSQAR	1	wm|P43586nhis|hisLoc1_Mayer	hisLoc1_Mayer	P43586nhis	36	36	VKKEQSLAR	2	wm|P43586nhis|hisLoc1_Mayer	hisLoc1_Mayer	P43586nhis	72	71	0.75	0.875	0.01pep	1	Loc1p	Loc1p	21	21	15	51	v3.0.17	intra
5339	MR_JS_W_Mayer_020222_090222_Expl1_XL_EDC_bRP_rep2_7.17923.17923.3.1.dta	3	2294.17	LSALDEEFDVVATK(6)-GPLGSMSK(1)	Cross-Linked	EDC-DE	2294.16	null	1	0.744996	0.007107	3.09787	sp|P36068l|She2_Mayer (233)-sp|P36068l|She2_Mayer (1)/	Intra-Protein	20	1	22.5	7.5	1	1	0.127846	MR_JS_W_Mayer_020222_090222_Expl1_XL_EDC_bRP_rep2_7	17923	LSALDEEFDVVATK	6	sp|P36068l|She2_Mayer	She2_Mayer	P36068l	233	228	GPLGSMSK	1	sp|P36068l|She2_Mayer	She2_Mayer	P36068l	1	1	1	0.857143	0.01pep	1	She2p	She2p	5	5	228	-4	v3.0.17	intra
5340	MR_JS_W_Mayer_020222_090222_Expl1_XL_EDC_bRP_rep2_2.14548.14548.3.1.dta	3	2086.01	FSQWMIESLR(7)-GPLGSMSK(1)	Cross-Linked	EDC-DE	2086.01	Oxidation[M](5);Oxidation[M](19)	1	0.744586	0.00481	2.30584	sp|P36068l|She2_Mayer (165)-sp|P36068l|She2_Mayer (1)/	Intra-Protein	15	1	22	13	1	1	0.128085	MR_JS_W_Mayer_020222_090222_Expl1_XL_EDC_bRP_rep2_2	14548	FSQWMIESLR	7	sp|P36068l|She2_Mayer	She2_Mayer	P36068l	165	159	GPLGSMSK	1	sp|P36068l|She2_Mayer	She2_Mayer	P36068l	1	1	1	1	0.01pep	1	She2p	She2p	5	5	160	-4	v3.0.17	intra
5341	MR_JS_W_Mayer_020222_090222_Expl1_XL_EDC_bRP_rep2_8.12390.12390.3.4.dta	3	2136.98	NELDPEADSFDK(4)-GPLGSMSK(1)	Cross-Linked	EDC-DE	2136.98	null	1	0.744426	0.006757	3.16195	sp|P36068l|She2_Mayer (91)-sp|P36068l|She2_Mayer (1)/	Intra-Protein	21	1	13.5	8.5	1	1	0.128178	MR_JS_W_Mayer_020222_090222_Expl1_XL_EDC_bRP_rep2_8	12390	NELDPEADSFDK	4	sp|P36068l|She2_Mayer	She2_Mayer	P36068l	91	88	GPLGSMSK	1	sp|P36068l|She2_Mayer	She2_Mayer	P36068l	1	1	1	0.857143	0.01pep	1	She2p	She2p	5	5	86	-4	v3.0.17	intra
5342	MR_JS_W_Mayer_020222_090222_Expl1_XL_EDC_bRP_rep2_6.8781.8781.5.0.dta	5	2410.29	LITTIGDKYDDIAESK(11)-KSSVAR(1)	Cross-Linked	EDC-DE	2410.28	null	1	0.744346	0.005062	2.10017	wm|P43586nhis|hisLoc1_Mayer (142)-wm|P43586nhis|hisLoc1_Mayer (186)/	Intra-Protein	19	1	17	11	1	1	0.128225	MR_JS_W_Mayer_020222_090222_Expl1_XL_EDC_bRP_rep2_6	8781	LITTIGDKYDDIAESK	11	wm|P43586nhis|hisLoc1_Mayer	hisLoc1_Mayer	P43586nhis	142	132	KSSVAR	1	wm|P43586nhis|hisLoc1_Mayer	hisLoc1_Mayer	P43586nhis	186	186	0.733333	1	0.01pep	1	Loc1p	Loc1p	21	21	121	165	v3.0.17	intra
5343	MR_JS_W_Mayer_020222_090222_Expl1_XL_EDC_bRP_rep2_5.20548.20548.5.0.dta	5	3935.03	NELDPEADSFDKVILPIASMFVK(4)-GPLGSMSKDKDIK(8)	Cross-Linked	EDC-DE	3935.02	null	1	0.744336	0.008828	2.24345	sp|P36068l|She2_Mayer (91)-sp|P36068l|She2_Mayer (8)/	Intra-Protein	18	1	34.5	14.5	1	1	0.128231	MR_JS_W_Mayer_020222_090222_Expl1_XL_EDC_bRP_rep2_5	20548	NELDPEADSFDKVILPIASMFVK	4	sp|P36068l|She2_Mayer	She2_Mayer	P36068l	91	88	GPLGSMSKDKDIK	8	sp|P36068l|She2_Mayer	She2_Mayer	P36068l	8	1	0.909091	0.833333	0.01pep	1	She2p	She2p	5	5	86	3	v3.0.17	intra
5344	MR_JS_W_Mayer_020222_090222_Expl1_XL_EDC_bRP_rep2_9.3502.3502.3.0.dta	3	2072.16	LEEKKDEIK(2)-KEALKQDK(5)	Cross-Linked	EDC-DE	2072.16	null	1	0.744313	-0.003095	-1.49361	wm|P43586nhis|hisLoc1_Mayer (177)-wm|P43586nhis|hisLoc1_Mayer (172)/	Intra-Protein	22	1	11	11	1	1	0.128244	MR_JS_W_Mayer_020222_090222_Expl1_XL_EDC_bRP_rep2_9	3502	LEEKKDEIK	2	wm|P43586nhis|hisLoc1_Mayer	hisLoc1_Mayer	P43586nhis	177	176	KEALKQDK	5	wm|P43586nhis|hisLoc1_Mayer	hisLoc1_Mayer	P43586nhis	172	168	0.875	0.714286	0.01pep	1	Loc1p	Loc1p	21	21	156	151	v3.0.17	intra
5345	MR_JS_W_Mayer_020222_090222_Expl1_XL_EDC_bRP_rep2_5.14991.14991.6.1.dta	6	4175.92	GSSHHHHHHSSGENLYFQGHMAPK(1)-EVAPEVFQDSQAR(5)	Cross-Linked	EDC-DE	4175.9	null	1	0.744296	0.014767	3.53624	wm|P43586nhis|hisLoc1_Mayer (2)-wm|P43586nhis|hisLoc1_Mayer (40)/	Intra-Protein	18	1	16	14	1	1	0.128254	MR_JS_W_Mayer_020222_090222_Expl1_XL_EDC_bRP_rep2_5	14991	GSSHHHHHHSSGENLYFQGHMAPK	1	wm|P43586nhis|hisLoc1_Mayer	hisLoc1_Mayer	P43586nhis	2	2	EVAPEVFQDSQAR	5	wm|P43586nhis|hisLoc1_Mayer	hisLoc1_Mayer	P43586nhis	40	36	0.521739	0.916667	0.01pep	1	Loc1p	Loc1p	21	21	-19	19	v3.0.17	intra
5346	MR_JS_W_Mayer_020222_090222_Expl1_XL_EDC_bRP_rep1_11.2473.2473.3.0.dta	3	1388.83	KDEIKK(2)-KSSVAR(1)	Cross-Linked	EDC-DE	1388.82	null	1	0.744245	0.003401	2.44884	wm|P43586nhis|hisLoc1_Mayer (181)-wm|P43586nhis|hisLoc1_Mayer (186)/	Intra-Protein	11	1	9	5	1	1	0.128284	MR_JS_W_Mayer_020222_090222_Expl1_XL_EDC_bRP_rep1_11	2473	KDEIKK	2	wm|P43586nhis|hisLoc1_Mayer	hisLoc1_Mayer	P43586nhis	181	180	KSSVAR	1	wm|P43586nhis|hisLoc1_Mayer	hisLoc1_Mayer	P43586nhis	186	186	1	1	0.01pep	1	Loc1p	Loc1p	21	21	160	165	v3.0.17	intra
5347	MR_JS_W_Mayer_020222_090222_Expl1_XL_EDC_bRP_rep2_7.2842.2842.3.0.dta	3	2200.26	EALKQDKLEEKK(11)-DEIKKK(1)	Cross-Linked	EDC-DE	2200.25	null	1	0.744053	0.003597	1.63481	wm|P43586nhis|hisLoc1_Mayer (179)-wm|P43586nhis|hisLoc1_Mayer (181)/	Intra-Protein	20	1	23	10	1	1	0.128396	MR_JS_W_Mayer_020222_090222_Expl1_XL_EDC_bRP_rep2_7	2842	EALKQDKLEEKK	11	wm|P43586nhis|hisLoc1_Mayer	hisLoc1_Mayer	P43586nhis	179	169	DEIKKK	1	wm|P43586nhis|hisLoc1_Mayer	hisLoc1_Mayer	P43586nhis	181	181	0.909091	1	0.01pep	1	Loc1p	Loc1p	21	21	158	160	v3.0.17	intra
5348	MR_JS_W_Mayer_020222_090222_Expl1_XL_EDC_bRP_rep1_1.8721.8721.4.0.dta	4	2699.37	LITTIGDKYDDIAESK(14)-SEAKASESK(4)	Cross-Linked	EDC-DE	2699.36	null	1	0.743866	0.006	2.22275	wm|P43586nhis|hisLoc1_Mayer (145)-wm|P43586nhis|hisLoc1_Mayer (207)/	Intra-Protein	1	1	25	9	1	1	0.128505	MR_JS_W_Mayer_020222_090222_Expl1_XL_EDC_bRP_rep1_1	8721	LITTIGDKYDDIAESK	14	wm|P43586nhis|hisLoc1_Mayer	hisLoc1_Mayer	P43586nhis	145	132	SEAKASESK	4	wm|P43586nhis|hisLoc1_Mayer	hisLoc1_Mayer	P43586nhis	207	204	0.866667	0.875	0.01pep	1	Loc1p	Loc1p	21	21	124	186	v3.0.17	intra
5349	MR_JS_W_Mayer_020222_090222_Expl1_XL_EDC_bRP_rep1_11.10395.10395.5.1.dta	5	2787.43	EVAPEVFQDSQAR(9)-EALKQDKLEEK(4)	Cross-Linked	EDC-DE	2787.42	null	1	0.743803	0.010236	3.67222	wm|P43586nhis|hisLoc1_Mayer (44)-wm|P43586nhis|hisLoc1_Mayer (172)/	Intra-Protein	11	1	21	9	1	1	0.128542	MR_JS_W_Mayer_020222_090222_Expl1_XL_EDC_bRP_rep1_11	10395	EVAPEVFQDSQAR	9	wm|P43586nhis|hisLoc1_Mayer	hisLoc1_Mayer	P43586nhis	44	36	EALKQDKLEEK	4	wm|P43586nhis|hisLoc1_Mayer	hisLoc1_Mayer	P43586nhis	172	169	0.916667	0.8	0.01pep	1	Loc1p	Loc1p	21	21	23	151	v3.0.17	intra
5350	MR_JS_W_Mayer_020222_090222_Expl1_XL_EDC_bRP_rep1_3.12801.12801.3.0.dta	3	2136.98	NELDPEADSFDK(6)-GPLGSMSK(1)	Cross-Linked	EDC-DE	2136.98	null	1	0.743795	0.004928	2.30606	sp|P36068l|She2_Mayer (93)-sp|P36068l|She2_Mayer (1)/	Intra-Protein	3	1	15	10	1	1	0.128547	MR_JS_W_Mayer_020222_090222_Expl1_XL_EDC_bRP_rep1_3	12801	NELDPEADSFDK	6	sp|P36068l|She2_Mayer	She2_Mayer	P36068l	93	88	GPLGSMSK	1	sp|P36068l|She2_Mayer	She2_Mayer	P36068l	1	1	1	1	0.01pep	1	She2p	She2p	5	5	88	-4	v3.0.17	intra
5351	MR_JS_W_Mayer_020222_090222_Expl1_XL_EDC_bRP_rep1_7.21076.21076.4.2.dta	4	3954.89	NELDPEADSFDKVILPIASMFVK(12)-NELDPEADSFDK(8)	Cross-Linked	EDC-DE	3954.88	Oxidation[M](20)	1	0.743702	0.008518	2.15379	sp|P36068l|She2_Mayer (99)-sp|P36068l|She2_Mayer (95)/	Intra-Protein	7	1	21	7	1	1	0.128601	MR_JS_W_Mayer_020222_090222_Expl1_XL_EDC_bRP_rep1_7	21076	NELDPEADSFDKVILPIASMFVK	12	sp|P36068l|She2_Mayer	She2_Mayer	P36068l	99	88	NELDPEADSFDK	8	sp|P36068l|She2_Mayer	She2_Mayer	P36068l	95	88	0.727273	0.818182	0.01pep	1	She2p	She2p	5	5	94	90	v3.0.17	intra
5352	MR_JS_W_Mayer_020222_090222_Expl1_XL_EDC_bRP_rep2_5.17144.17144.5.0.dta	5	4987.31	FYNDCVLSYNASEFINEGKNELDPEADSFDK(25)-GPLGSMSKDKDIK(8)	Cross-Linked	EDC-DE	4987.29	Carbamidomethyl[C](5)	1	0.743624	0.014153	2.83781	sp|P36068l|She2_Mayer (93)-sp|P36068l|She2_Mayer (8)/	Intra-Protein	18	1	40.5	11.5	1	1	0.128647	MR_JS_W_Mayer_020222_090222_Expl1_XL_EDC_bRP_rep2_5	17144	FYNDCVLSYNASEFINEGKNELDPEADSFDK	25	sp|P36068l|She2_Mayer	She2_Mayer	P36068l	93	69	GPLGSMSKDKDIK	8	sp|P36068l|She2_Mayer	She2_Mayer	P36068l	8	1	0.7	0.833333	0.01pep	1	She2p	She2p	5	5	88	3	v3.0.17	intra
5353	MR_JS_W_Mayer_020222_090222_Expl1_XL_EDC_bRP_rep1_12.6999.6999.4.0.dta	4	1740.02	DLNIPTLNR(1)-KDKKGK(4)	Cross-Linked	EDC-DE	1740.01	null	1	0.743477	0.00405	2.32757	wm|P43586nhis|hisLoc1_Mayer (95)-wm|P43586nhis|hisLoc1_Mayer (88)/	Intra-Protein	12	1	14	9	1	1	0.128732	MR_JS_W_Mayer_020222_090222_Expl1_XL_EDC_bRP_rep1_12	6999	DLNIPTLNR	1	wm|P43586nhis|hisLoc1_Mayer	hisLoc1_Mayer	P43586nhis	95	95	KDKKGK	4	wm|P43586nhis|hisLoc1_Mayer	hisLoc1_Mayer	P43586nhis	88	85	1	1	0.01pep	1	Loc1p	Loc1p	21	21	74	67	v3.0.17	intra
5354	MR_JS_W_Mayer_020222_090222_Expl1_XL_EDC_bRP_rep1_10.13480.13480.4.1.dta	4	2435.23	LSALDEEFDVVATK(6)-WHDKFGK(4)	Cross-Linked	EDC-DE	2435.22	null	1	0.743475	0.006248	2.56568	sp|P36068l|She2_Mayer (233)-sp|P36068l|She2_Mayer (245)/	Intra-Protein	10	1	15.5	8.5	1	1	0.128734	MR_JS_W_Mayer_020222_090222_Expl1_XL_EDC_bRP_rep1_10	13480	LSALDEEFDVVATK	6	sp|P36068l|She2_Mayer	She2_Mayer	P36068l	233	228	WHDKFGK	4	sp|P36068l|She2_Mayer	She2_Mayer	P36068l	245	242	0.923077	1	0.01pep	1	She2p	She2p	5	5	228	240	v3.0.17	intra
5355	MR_JS_W_Mayer_020222_090222_Expl1_XL_EDC_bRP_rep1_4.9661.9661.4.0.dta	4	2633.27	NELDPEADSFDK(2)-WHDKFGKLKN(7)	Cross-Linked	EDC-DE	2633.26	null	1	0.743475	0.00493	1.8722	sp|P36068l|She2_Mayer (89)-sp|P36068l|She2_Mayer (248)/	Intra-Protein	4	1	18	11	1	1	0.128734	MR_JS_W_Mayer_020222_090222_Expl1_XL_EDC_bRP_rep1_4	9661	NELDPEADSFDK	2	sp|P36068l|She2_Mayer	She2_Mayer	P36068l	89	88	WHDKFGKLKN	7	sp|P36068l|She2_Mayer	She2_Mayer	P36068l	248	242	1	0.777778	0.01pep	1	She2p	She2p	5	5	84	243	v3.0.17	intra
5356	MR_JS_W_Mayer_020222_090222_Expl1_XL_EDC_bRP_rep1_6.12182.12182.3.8.dta	3	2584.2	SQYEQLAEQNR(8)-KDAEAWFNEK(1)	Cross-Linked	EDC-DE	2584.21	null	1	0.743414	-0.002027	-0.78438	sp|P13645|K1C10_HUMAN (330)-sp|P13645|K1C10_HUMAN (334)/	Intra-Protein	6	1	11	6	1	1	0.128769	MR_JS_W_Mayer_020222_090222_Expl1_XL_EDC_bRP_rep1_6	12182	SQYEQLAEQNR	8	sp|P13645|K1C10_HUMAN	K1C10_HUMAN	P13645	330	323	KDAEAWFNEK	1	sp|P13645|K1C10_HUMAN	K1C10_HUMAN	P13645	334	334	0.7	0.666667	0.01pep	1	K1C10_HUMAN	K1C10_HUMAN			330	334	v3.0.17	intra
5357	MR_JS_W_Mayer_020222_090222_Expl1_XL_EDC_bRP_rep2_12.15026.15026.4.0.dta	4	3525.83	LITTIGDKYDDIAESKLEK(16)-FIADNDTLTLNR(6)	Cross-Linked	EDC-DE	3525.83	null	1	0.743403	0.002009	0.569795	wm|P43586nhis|hisLoc1_Mayer (147)-wm|P43586nhis|hisLoc1_Mayer (125)/	Intra-Protein	23	1	20	14	1	1	0.128776	MR_JS_W_Mayer_020222_090222_Expl1_XL_EDC_bRP_rep2_12	15026	LITTIGDKYDDIAESKLEK	16	wm|P43586nhis|hisLoc1_Mayer	hisLoc1_Mayer	P43586nhis	147	132	FIADNDTLTLNR	6	wm|P43586nhis|hisLoc1_Mayer	hisLoc1_Mayer	P43586nhis	125	120	0.722222	0.818182	0.01pep	1	Loc1p	Loc1p	21	21	126	104	v3.0.17	intra
5358	MR_JS_W_Mayer_020222_090222_Expl1_XL_EDC_bRP_rep2_6.21493.21493.3.0.dta	3	3954.89	NELDPEADSFDKVILPIASMFVK(12)-NELDPEADSFDK(11)	Cross-Linked	EDC-DE	3954.88	Oxidation[M](20)	1	0.743353	0.005944	1.50295	sp|P36068l|She2_Mayer (99)-sp|P36068l|She2_Mayer (98)/	Intra-Protein	19	1	18	6	1	1	0.128805	MR_JS_W_Mayer_020222_090222_Expl1_XL_EDC_bRP_rep2_6	21493	NELDPEADSFDKVILPIASMFVK	12	sp|P36068l|She2_Mayer	She2_Mayer	P36068l	99	88	NELDPEADSFDK	11	sp|P36068l|She2_Mayer	She2_Mayer	P36068l	98	88	0.727273	0.818182	0.01pep	1	She2p	She2p	5	5	94	93	v3.0.17	intra
5359	MR_JS_W_Mayer_020222_090222_Expl1_XL_EDC_bRP_rep2_1.10272.10272.4.0.dta	4	2223.21	YSEKDLNIPTLNR(3)-LYGAKK(5)	Cross-Linked	EDC-DE	2223.21	null	1	0.743113	0.000485	0.218153	wm|P43586nhis|hisLoc1_Mayer (93)-wm|P43586nhis|hisLoc1_Mayer (84)/	Intra-Protein	14	1	12	7	1	1	0.128945	MR_JS_W_Mayer_020222_090222_Expl1_XL_EDC_bRP_rep2_1	10272	YSEKDLNIPTLNR	3	wm|P43586nhis|hisLoc1_Mayer	hisLoc1_Mayer	P43586nhis	93	91	LYGAKK	5	wm|P43586nhis|hisLoc1_Mayer	hisLoc1_Mayer	P43586nhis	84	80	0.583333	1	0.01pep	1	Loc1p	Loc1p	21	21	72	63	v3.0.17	intra
5360	MR_JS_W_Mayer_020222_090222_Expl1_XL_EDC_bRP_rep2_1.4998.4998.4.0.dta	4	2033.15	NQLANVPHLTEK(11)-KPSKTK(4)	Cross-Linked	EDC-DE	2033.15	null	1	0.743097	0.003031	1.49079	wm|P43586nhis|hisLoc1_Mayer (59)-wm|P43586nhis|hisLoc1_Mayer (68)/	Intra-Protein	14	1	20.5	5.5	1	1	0.128954	MR_JS_W_Mayer_020222_090222_Expl1_XL_EDC_bRP_rep2_1	4998	NQLANVPHLTEK	11	wm|P43586nhis|hisLoc1_Mayer	hisLoc1_Mayer	P43586nhis	59	49	KPSKTK	4	wm|P43586nhis|hisLoc1_Mayer	hisLoc1_Mayer	P43586nhis	68	65	1	1	0.01pep	1	Loc1p	Loc1p	21	21	38	47	v3.0.17	intra
5361	MR_JS_W_Mayer_020222_090222_Expl1_XL_EDC_bRP_rep1_12.6955.6955.4.0.dta	4	2062.13	FIADNDTLTLNR(4)-KPSKTK(4)	Cross-Linked	EDC-DE	2062.13	null	1	0.742948	0.005236	2.53912	wm|P43586nhis|hisLoc1_Mayer (123)-wm|P43586nhis|hisLoc1_Mayer (68)/	Intra-Protein	12	1	18	7	1	1	0.129042	MR_JS_W_Mayer_020222_090222_Expl1_XL_EDC_bRP_rep1_12	6955	FIADNDTLTLNR	4	wm|P43586nhis|hisLoc1_Mayer	hisLoc1_Mayer	P43586nhis	123	120	KPSKTK	4	wm|P43586nhis|hisLoc1_Mayer	hisLoc1_Mayer	P43586nhis	68	65	0.909091	1	0.01pep	1	Loc1p	Loc1p	21	21	102	47	v3.0.17	intra
5362	MR_JS_W_Mayer_020222_090222_Expl1_XL_EDC_bRP_rep1_8.18029.18029.4.3.dta	4	4403.98	FYNDCVLSYNASEFINEGKNELDPEADSFDK(25)-GPLGSMSK(1)	Cross-Linked	EDC-DE	4403.96	Carbamidomethyl[C](5);Oxidation[M](40)	1	0.742935	0.017661	4.01025	sp|P36068l|She2_Mayer (93)-sp|P36068l|She2_Mayer (1)/	Intra-Protein	8	1	20.5	6.5	1	1	0.129049	MR_JS_W_Mayer_020222_090222_Expl1_XL_EDC_bRP_rep1_8	18029	FYNDCVLSYNASEFINEGKNELDPEADSFDK	25	sp|P36068l|She2_Mayer	She2_Mayer	P36068l	93	69	GPLGSMSK	1	sp|P36068l|She2_Mayer	She2_Mayer	P36068l	1	1	0.533333	0.714286	0.01pep	1	She2p	She2p	5	5	88	-4	v3.0.17	intra
5363	MR_JS_W_Mayer_020222_090222_Expl1_XL_EDC_bRP_rep1_4.22603.22603.4.0.dta	4	3593.81	TLNEDLTLTAESILAIDDTYNHFVK(4)-GPLGSMSK(1)	Cross-Linked	EDC-DE	3593.8	null	1	0.742777	0.009827	2.73443	sp|P36068l|She2_Mayer (137)-sp|P36068l|She2_Mayer (1)/	Intra-Protein	4	1	31.5	8.5	1	1	0.129142	MR_JS_W_Mayer_020222_090222_Expl1_XL_EDC_bRP_rep1_4	22603	TLNEDLTLTAESILAIDDTYNHFVK	4	sp|P36068l|She2_Mayer	She2_Mayer	P36068l	137	134	GPLGSMSK	1	sp|P36068l|She2_Mayer	She2_Mayer	P36068l	1	1	0.958333	1	0.01pep	1	She2p	She2p	5	5	132	-4	v3.0.17	intra
5364	MR_JS_W_Mayer_020222_090222_Expl1_XL_EDC_bRP_rep2_5.18975.18975.4.4.dta	4	4403.96	FYNDCVLSYNASEFINEGKNELDPEADSFDK(25)-GPLGSMSK(1)	Cross-Linked	EDC-DE	4403.96	Carbamidomethyl[C](5);Oxidation[M](40)	1	0.742727	-0.002916	-0.662131	sp|P36068l|She2_Mayer (93)-sp|P36068l|She2_Mayer (1)/	Intra-Protein	18	1	38.5	7.5	1	1	0.129171	MR_JS_W_Mayer_020222_090222_Expl1_XL_EDC_bRP_rep2_5	18975	FYNDCVLSYNASEFINEGKNELDPEADSFDK	25	sp|P36068l|She2_Mayer	She2_Mayer	P36068l	93	69	GPLGSMSK	1	sp|P36068l|She2_Mayer	She2_Mayer	P36068l	1	1	0.866667	0.857143	0.01pep	1	She2p	She2p	5	5	88	-4	v3.0.17	intra
5365	MR_JS_W_Mayer_020222_090222_Expl1_XL_EDC_bRP_rep2_1.12903.12903.3.1.dta	3	2053.08	FIADNDTLTLNR(4)-KVSFAQ(1)	Cross-Linked	EDC-DE	2053.07	null	1	0.742549	0.005432	2.64579	wm|P43586nhis|hisLoc1_Mayer (123)-wm|P43586nhis|hisLoc1_Mayer (220)/	Intra-Protein	14	1	16	11	1	1	0.129275	MR_JS_W_Mayer_020222_090222_Expl1_XL_EDC_bRP_rep2_1	12903	FIADNDTLTLNR	4	wm|P43586nhis|hisLoc1_Mayer	hisLoc1_Mayer	P43586nhis	123	120	KVSFAQ	1	wm|P43586nhis|hisLoc1_Mayer	hisLoc1_Mayer	P43586nhis	220	220	1	0.8	0.01pep	1	Loc1p	Loc1p	21	21	102	199	v3.0.17	intra
5366	MR_JS_W_Mayer_020222_090222_Expl1_XL_EDC_bRP_rep1_2.17273.17273.3.0.dta	3	2054.02	FSQWMIESLR(7)-GPLGSMSK(1)	Cross-Linked	EDC-DE	2054.02	null	1	0.742455	0.004911	2.39092	sp|P36068l|She2_Mayer (165)-sp|P36068l|She2_Mayer (1)/	Intra-Protein	2	1	16	8	1	1	0.12933	MR_JS_W_Mayer_020222_090222_Expl1_XL_EDC_bRP_rep1_2	17273	FSQWMIESLR	7	sp|P36068l|She2_Mayer	She2_Mayer	P36068l	165	159	GPLGSMSK	1	sp|P36068l|She2_Mayer	She2_Mayer	P36068l	1	1	1	0.857143	0.01pep	1	She2p	She2p	5	5	160	-4	v3.0.17	intra
5367	MR_JS_W_Mayer_020222_090222_Expl1_XL_EDC_bRP_rep2_4.8851.8851.4.1.dta	4	3059.65	GKYSEKDLNIPTLNR(2)-EALKQDKLEEK(1)	Cross-Linked	EDC-DE	3059.64	null	1	0.742226	0.011344	3.70763	wm|P43586nhis|hisLoc1_Mayer (90)-wm|P43586nhis|hisLoc1_Mayer (169)/	Intra-Protein	17	1	26.5	16.5	1	1	0.129464	MR_JS_W_Mayer_020222_090222_Expl1_XL_EDC_bRP_rep2_4	8851	GKYSEKDLNIPTLNR	2	wm|P43586nhis|hisLoc1_Mayer	hisLoc1_Mayer	P43586nhis	90	89	EALKQDKLEEK	1	wm|P43586nhis|hisLoc1_Mayer	hisLoc1_Mayer	P43586nhis	169	169	0.928571	0.8	0.01pep	1	Loc1p	Loc1p	21	21	69	148	v3.0.17	intra
5368	MR_JS_W_Mayer_020222_090222_Expl1_XL_EDC_bRP_rep2_5.8985.8985.4.0.dta	4	2410.29	LITTIGDKYDDIAESK(10)-KSSVAR(1)	Cross-Linked	EDC-DE	2410.28	null	1	0.742195	0.003276	1.35918	wm|P43586nhis|hisLoc1_Mayer (141)-wm|P43586nhis|hisLoc1_Mayer (186)/	Intra-Protein	18	1	24	9	1	1	0.129482	MR_JS_W_Mayer_020222_090222_Expl1_XL_EDC_bRP_rep2_5	8985	LITTIGDKYDDIAESK	10	wm|P43586nhis|hisLoc1_Mayer	hisLoc1_Mayer	P43586nhis	141	132	KSSVAR	1	wm|P43586nhis|hisLoc1_Mayer	hisLoc1_Mayer	P43586nhis	186	186	0.933333	1	0.01pep	1	Loc1p	Loc1p	21	21	120	165	v3.0.17	intra
5369	MR_JS_W_Mayer_020222_090222_Expl1_XL_EDC_bRP_rep1_9.13824.13824.3.1.dta	3	2086.01	FSQWMIESLR(7)-GPLGSMSK(1)	Cross-Linked	EDC-DE	2086.01	Oxidation[M](5);Oxidation[M](19)	1	0.74218	0.004835	2.31782	sp|P36068l|She2_Mayer (165)-sp|P36068l|She2_Mayer (1)/	Intra-Protein	9	1	19	15	1	1	0.129491	MR_JS_W_Mayer_020222_090222_Expl1_XL_EDC_bRP_rep1_9	13824	FSQWMIESLR	7	sp|P36068l|She2_Mayer	She2_Mayer	P36068l	165	159	GPLGSMSK	1	sp|P36068l|She2_Mayer	She2_Mayer	P36068l	1	1	1	1	0.01pep	1	She2p	She2p	5	5	160	-4	v3.0.17	intra
5370	MR_JS_W_Mayer_020222_090222_Expl1_XL_EDC_bRP_rep2_9.19366.19366.4.1.dta	4	3525.82	LITTIGDKYDDIAESKLEK(16)-FIADNDTLTLNR(6)	Cross-Linked	EDC-DE	3525.83	null	1	0.742015	-0.013825	-3.92106	wm|P43586nhis|hisLoc1_Mayer (147)-wm|P43586nhis|hisLoc1_Mayer (125)/	Intra-Protein	22	1	15	13	1	1	0.129587	MR_JS_W_Mayer_020222_090222_Expl1_XL_EDC_bRP_rep2_9	19366	LITTIGDKYDDIAESKLEK	16	wm|P43586nhis|hisLoc1_Mayer	hisLoc1_Mayer	P43586nhis	147	132	FIADNDTLTLNR	6	wm|P43586nhis|hisLoc1_Mayer	hisLoc1_Mayer	P43586nhis	125	120	0.5	0.818182	0.01pep	1	Loc1p	Loc1p	21	21	126	104	v3.0.17	intra
5371	MR_JS_W_Mayer_020222_090222_Expl1_XL_EDC_bRP_rep2_8.16120.16120.3.0.dta	3	2310.16	LSALDEEFDVVATK(6)-GPLGSMSK(1)	Cross-Linked	EDC-DE	2310.15	Oxidation[M](23)	1	0.741966	0.004285	1.85485	sp|P36068l|She2_Mayer (233)-sp|P36068l|She2_Mayer (1)/	Intra-Protein	21	1	19.5	9.5	1	1	0.129616	MR_JS_W_Mayer_020222_090222_Expl1_XL_EDC_bRP_rep2_8	16120	LSALDEEFDVVATK	6	sp|P36068l|She2_Mayer	She2_Mayer	P36068l	233	228	GPLGSMSK	1	sp|P36068l|She2_Mayer	She2_Mayer	P36068l	1	1	1	0.857143	0.01pep	1	She2p	She2p	5	5	228	-4	v3.0.17	intra
5372	MR_JS_W_Mayer_020222_090222_Expl1_XL_EDC_bRP_rep2_1.2263.2263.3.0.dta	3	1630.9	QDKLEEK(2)-KDEIKK(1)	Cross-Linked	EDC-DE	1630.9	null	1	0.741788	0.000965	0.591697	wm|P43586nhis|hisLoc1_Mayer (174)-wm|P43586nhis|hisLoc1_Mayer (180)/	Intra-Protein	14	1	8.5	5.5	1	1	0.12972	MR_JS_W_Mayer_020222_090222_Expl1_XL_EDC_bRP_rep2_1	2263	QDKLEEK	2	wm|P43586nhis|hisLoc1_Mayer	hisLoc1_Mayer	P43586nhis	174	173	KDEIKK	1	wm|P43586nhis|hisLoc1_Mayer	hisLoc1_Mayer	P43586nhis	180	180	0.833333	1	0.01pep	1	Loc1p	Loc1p	21	21	153	159	v3.0.17	intra
5373	MR_JS_W_Mayer_020222_090222_Expl1_XL_EDC_bRP_rep2_6.12860.12860.4.0.dta	4	2948.59	LITTIGDKYDDIAESKLEK(16)-RLEEIR(4)	Cross-Linked	EDC-DE	2948.59	null	1	0.741523	3.5e-05	0.01187	wm|P43586nhis|hisLoc1_Mayer (147)-wm|P43586nhis|hisLoc1_Mayer (156)/	Intra-Protein	19	1	36	6	1	1	0.129875	MR_JS_W_Mayer_020222_090222_Expl1_XL_EDC_bRP_rep2_6	12860	LITTIGDKYDDIAESKLEK	16	wm|P43586nhis|hisLoc1_Mayer	hisLoc1_Mayer	P43586nhis	147	132	RLEEIR	4	wm|P43586nhis|hisLoc1_Mayer	hisLoc1_Mayer	P43586nhis	156	153	0.944444	1	0.01pep	1	Loc1p	Loc1p	21	21	126	135	v3.0.17	intra
5374	MR_JS_W_Mayer_020222_090222_Expl1_XL_EDC_bRP_rep2_3.8856.8856.5.2.dta	5	2523.36	LITTIGDKYDDIAESK(14)-KDEIKK(5)	Cross-Linked	EDC-DE	2523.36	null	1	0.741517	0.000288	0.114134	wm|P43586nhis|hisLoc1_Mayer (145)-wm|P43586nhis|hisLoc1_Mayer (184)/	Intra-Protein	16	1	21.5	7.5	1	1	0.129879	MR_JS_W_Mayer_020222_090222_Expl1_XL_EDC_bRP_rep2_3	8856	LITTIGDKYDDIAESK	14	wm|P43586nhis|hisLoc1_Mayer	hisLoc1_Mayer	P43586nhis	145	132	KDEIKK	5	wm|P43586nhis|hisLoc1_Mayer	hisLoc1_Mayer	P43586nhis	184	180	1	1	0.01pep	1	Loc1p	Loc1p	21	21	124	163	v3.0.17	intra
5375	MR_JS_W_Mayer_020222_090222_Expl1_XL_EDC_bRP_rep2_9.21943.21943.4.3.dta	4	3609.81	TLNEDLTLTAESILAIDDTYNHFVK(5)-GPLGSMSK(1)	Cross-Linked	EDC-DE	3609.8	Oxidation[M](34)	1	0.741423	0.010679	2.95834	sp|P36068l|She2_Mayer (138)-sp|P36068l|She2_Mayer (1)/	Intra-Protein	22	1	27	11	1	1	0.129934	MR_JS_W_Mayer_020222_090222_Expl1_XL_EDC_bRP_rep2_9	21943	TLNEDLTLTAESILAIDDTYNHFVK	5	sp|P36068l|She2_Mayer	She2_Mayer	P36068l	138	134	GPLGSMSK	1	sp|P36068l|She2_Mayer	She2_Mayer	P36068l	1	1	0.875	1	0.01pep	1	She2p	She2p	5	5	133	-4	v3.0.17	intra
5376	MR_JS_W_Mayer_020222_090222_Expl1_XL_EDC_bRP_rep1_10.14677.14677.3.0.dta	3	2070.02	FSQWMIESLR(7)-GPLGSMSK(1)	Cross-Linked	EDC-DE	2070.01	Oxidation[M](5)	1	0.741117	0.005081	2.45457	sp|P36068l|She2_Mayer (165)-sp|P36068l|She2_Mayer (1)/	Intra-Protein	10	1	19	6	1	1	0.130113	MR_JS_W_Mayer_020222_090222_Expl1_XL_EDC_bRP_rep1_10	14677	FSQWMIESLR	7	sp|P36068l|She2_Mayer	She2_Mayer	P36068l	165	159	GPLGSMSK	1	sp|P36068l|She2_Mayer	She2_Mayer	P36068l	1	1	1	0.857143	0.01pep	1	She2p	She2p	5	5	160	-4	v3.0.17	intra
5377	MR_JS_W_Mayer_020222_090222_Expl1_XL_EDC_bRP_rep1_11.13612.13612.5.2.dta	5	3064.62	YSEKDLNIPTLNR(4)-KFIADNDTLTLNR(7)	Cross-Linked	EDC-DE	3064.61	null	1	0.740942	0.009635	3.14396	wm|P43586nhis|hisLoc1_Mayer (94)-wm|P43586nhis|hisLoc1_Mayer (125)/	Intra-Protein	11	1	9.5	11.5	1	1	0.130216	MR_JS_W_Mayer_020222_090222_Expl1_XL_EDC_bRP_rep1_11	13612	YSEKDLNIPTLNR	4	wm|P43586nhis|hisLoc1_Mayer	hisLoc1_Mayer	P43586nhis	94	91	KFIADNDTLTLNR	7	wm|P43586nhis|hisLoc1_Mayer	hisLoc1_Mayer	P43586nhis	125	119	0.583333	0.916667	0.01pep	1	Loc1p	Loc1p	21	21	73	104	v3.0.17	intra
5378	MR_JS_W_Mayer_020222_090222_Expl1_XL_EDC_bRP_rep1_4.12470.12470.3.1.dta	3	2136.98	NELDPEADSFDK(4)-GPLGSMSK(1)	Cross-Linked	EDC-DE	2136.98	null	1	0.740915	0.007368	3.44786	sp|P36068l|She2_Mayer (91)-sp|P36068l|She2_Mayer (1)/	Intra-Protein	4	1	17	10	1	1	0.130232	MR_JS_W_Mayer_020222_090222_Expl1_XL_EDC_bRP_rep1_4	12470	NELDPEADSFDK	4	sp|P36068l|She2_Mayer	She2_Mayer	P36068l	91	88	GPLGSMSK	1	sp|P36068l|She2_Mayer	She2_Mayer	P36068l	1	1	1	1	0.01pep	1	She2p	She2p	5	5	86	-4	v3.0.17	intra
5379	MR_JS_W_Mayer_020222_090222_Expl1_XL_EDC_bRP_rep1_10.9809.9809.4.0.dta	4	2067.01	NELDPEADSFDK(11)-FGKLKN(3)	Cross-Linked	EDC-DE	2067	null	1	0.740786	0.003238	1.56652	sp|P36068l|She2_Mayer (98)-sp|P36068l|She2_Mayer (248)/	Intra-Protein	10	1	23	8	1	1	0.130307	MR_JS_W_Mayer_020222_090222_Expl1_XL_EDC_bRP_rep1_10	9809	NELDPEADSFDK	11	sp|P36068l|She2_Mayer	She2_Mayer	P36068l	98	88	FGKLKN	3	sp|P36068l|She2_Mayer	She2_Mayer	P36068l	248	246	1	0.8	0.01pep	1	She2p	She2p	5	5	93	243	v3.0.17	intra
5380	MR_JS_W_Mayer_020222_090222_Expl1_XL_EDC_bRP_rep2_12.2676.2676.5.0.dta	5	2200.25	KEALKQDKLEEK(11)-KDEIKK(1)	Cross-Linked	EDC-DE	2200.25	null	1	0.740767	-0.004911	-2.23201	wm|P43586nhis|hisLoc1_Mayer (178)-wm|P43586nhis|hisLoc1_Mayer (180)/	Intra-Protein	23	1	20.5	12.5	1	1	0.130318	MR_JS_W_Mayer_020222_090222_Expl1_XL_EDC_bRP_rep2_12	2676	KEALKQDKLEEK	11	wm|P43586nhis|hisLoc1_Mayer	hisLoc1_Mayer	P43586nhis	178	168	KDEIKK	1	wm|P43586nhis|hisLoc1_Mayer	hisLoc1_Mayer	P43586nhis	180	180	0.909091	1	0.01pep	1	Loc1p	Loc1p	21	21	157	159	v3.0.17	intra
5381	MR_JS_W_Mayer_020222_090222_Expl1_XL_EDC_bRP_rep2_5.16750.16750.6.6.dta	6	4175.92	GSSHHHHHHSSGENLYFQGHMAPK(1)-EVAPEVFQDSQAR(5)	Cross-Linked	EDC-DE	4175.9	null	1	0.740746	0.015147	3.62724	wm|P43586nhis|hisLoc1_Mayer (2)-wm|P43586nhis|hisLoc1_Mayer (40)/	Intra-Protein	18	1	13	16	1	1	0.130331	MR_JS_W_Mayer_020222_090222_Expl1_XL_EDC_bRP_rep2_5	16750	GSSHHHHHHSSGENLYFQGHMAPK	1	wm|P43586nhis|hisLoc1_Mayer	hisLoc1_Mayer	P43586nhis	2	2	EVAPEVFQDSQAR	5	wm|P43586nhis|hisLoc1_Mayer	hisLoc1_Mayer	P43586nhis	40	36	0.478261	0.833333	0.01pep	1	Loc1p	Loc1p	21	21	-19	19	v3.0.17	intra
5382	MR_JS_W_Mayer_020222_090222_Expl1_XL_EDC_bRP_rep1_9.16685.16685.4.1.dta	4	3525.85	LITTIGDKYDDIAESKLEK(16)-FIADNDTLTLNR(4)	Cross-Linked	EDC-DE	3525.83	null	1	0.740541	0.01311	3.71827	wm|P43586nhis|hisLoc1_Mayer (147)-wm|P43586nhis|hisLoc1_Mayer (123)/	Intra-Protein	9	1	19	14	1	1	0.130451	MR_JS_W_Mayer_020222_090222_Expl1_XL_EDC_bRP_rep1_9	16685	LITTIGDKYDDIAESKLEK	16	wm|P43586nhis|hisLoc1_Mayer	hisLoc1_Mayer	P43586nhis	147	132	FIADNDTLTLNR	4	wm|P43586nhis|hisLoc1_Mayer	hisLoc1_Mayer	P43586nhis	123	120	0.666667	0.909091	0.01pep	1	Loc1p	Loc1p	21	21	126	102	v3.0.17	intra
5383	MR_JS_W_Mayer_020222_090222_Expl1_XL_EDC_bRP_rep2_5.14144.14144.4.5.dta	4	2893.49	LSALDEEFDVVATK(6)-GPLGSMSKDKDIK(10)	Cross-Linked	EDC-DE	2893.49	null	1	0.740485	0.002737	0.945918	sp|P36068l|She2_Mayer (233)-sp|P36068l|She2_Mayer (10)/	Intra-Protein	18	1	18.5	16.5	1	1	0.130484	MR_JS_W_Mayer_020222_090222_Expl1_XL_EDC_bRP_rep2_5	14144	LSALDEEFDVVATK	6	sp|P36068l|She2_Mayer	She2_Mayer	P36068l	233	228	GPLGSMSKDKDIK	10	sp|P36068l|She2_Mayer	She2_Mayer	P36068l	10	1	0.846154	0.916667	0.01pep	1	She2p	She2p	5	5	228	5	v3.0.17	intra
5384	MR_JS_W_Mayer_020222_090222_Expl1_XL_EDC_bRP_rep2_9.14109.14109.3.0.dta	3	3325.73	LITTIGDKYDDIAESK(14)-YSEKDLNIPTLNR(4)	Cross-Linked	EDC-DE	3325.72	null	1	0.740477	0.010305	3.09858	wm|P43586nhis|hisLoc1_Mayer (145)-wm|P43586nhis|hisLoc1_Mayer (94)/	Intra-Protein	22	1	16	13	1	1	0.130488	MR_JS_W_Mayer_020222_090222_Expl1_XL_EDC_bRP_rep2_9	14109	LITTIGDKYDDIAESK	14	wm|P43586nhis|hisLoc1_Mayer	hisLoc1_Mayer	P43586nhis	145	132	YSEKDLNIPTLNR	4	wm|P43586nhis|hisLoc1_Mayer	hisLoc1_Mayer	P43586nhis	94	91	0.733333	0.583333	0.01pep	1	Loc1p	Loc1p	21	21	124	73	v3.0.17	intra
5385	MR_JS_W_Mayer_020222_090222_Expl1_XL_EDC_bRP_rep2_5.13699.13699.5.1.dta	5	2893.49	LSALDEEFDVVATK(5)-GPLGSMSKDKDIK(8)	Cross-Linked	EDC-DE	2893.49	null	1	0.740423	0.002546	0.879907	sp|P36068l|She2_Mayer (232)-sp|P36068l|She2_Mayer (8)/	Intra-Protein	18	1	11.5	10.5	1	1	0.13052	MR_JS_W_Mayer_020222_090222_Expl1_XL_EDC_bRP_rep2_5	13699	LSALDEEFDVVATK	5	sp|P36068l|She2_Mayer	She2_Mayer	P36068l	232	228	GPLGSMSKDKDIK	8	sp|P36068l|She2_Mayer	She2_Mayer	P36068l	8	1	0.692308	0.583333	0.01pep	1	She2p	She2p	5	5	227	3	v3.0.17	intra
5386	MR_JS_W_Mayer_020222_090222_Expl1_XL_EDC_bRP_rep2_3.2432.2432.3.1.dta	3	1388.83	KDEIKK(2)-KSSVAR(1)	Cross-Linked	EDC-DE	1388.82	null	1	0.740304	0.003211	2.31203	wm|P43586nhis|hisLoc1_Mayer (181)-wm|P43586nhis|hisLoc1_Mayer (186)/	Intra-Protein	16	1	12	5	1	1	0.13059	MR_JS_W_Mayer_020222_090222_Expl1_XL_EDC_bRP_rep2_3	2432	KDEIKK	2	wm|P43586nhis|hisLoc1_Mayer	hisLoc1_Mayer	P43586nhis	181	180	KSSVAR	1	wm|P43586nhis|hisLoc1_Mayer	hisLoc1_Mayer	P43586nhis	186	186	1	0.8	0.01pep	1	Loc1p	Loc1p	21	21	160	165	v3.0.17	intra
5387	MR_JS_W_Mayer_020222_090222_Expl1_XL_EDC_bRP_rep1_11.13547.13547.5.0.dta	5	3064.62	YSEKDLNIPTLNR(3)-KFIADNDTLTLNR(1)	Cross-Linked	EDC-DE	3064.61	null	1	0.739914	0.010909	3.55967	wm|P43586nhis|hisLoc1_Mayer (93)-wm|P43586nhis|hisLoc1_Mayer (119)/	Intra-Protein	11	1	10.5	6.5	1	1	0.130819	MR_JS_W_Mayer_020222_090222_Expl1_XL_EDC_bRP_rep1_11	13547	YSEKDLNIPTLNR	3	wm|P43586nhis|hisLoc1_Mayer	hisLoc1_Mayer	P43586nhis	93	91	KFIADNDTLTLNR	1	wm|P43586nhis|hisLoc1_Mayer	hisLoc1_Mayer	P43586nhis	119	119	0.666667	0.666667	0.01pep	1	Loc1p	Loc1p	21	21	72	98	v3.0.17	intra
5388	MR_JS_W_Mayer_020222_090222_Expl1_XL_EDC_bRP_rep1_4.22636.22636.4.0.dta	4	3954.89	NELDPEADSFDKVILPIASMFVK(12)-NELDPEADSFDK(8)	Cross-Linked	EDC-DE	3954.88	Oxidation[M](20)	1	0.739829	0.008696	2.1988	sp|P36068l|She2_Mayer (99)-sp|P36068l|She2_Mayer (95)/	Intra-Protein	4	1	16	5	1	1	0.130869	MR_JS_W_Mayer_020222_090222_Expl1_XL_EDC_bRP_rep1_4	22636	NELDPEADSFDKVILPIASMFVK	12	sp|P36068l|She2_Mayer	She2_Mayer	P36068l	99	88	NELDPEADSFDK	8	sp|P36068l|She2_Mayer	She2_Mayer	P36068l	95	88	0.5	0.545455	0.01pep	1	She2p	She2p	5	5	94	90	v3.0.17	intra
5389	MR_JS_W_Mayer_020222_090222_Expl1_XL_EDC_bRP_rep1_10.12001.12001.5.1.dta	5	3653.95	LITTIGDKYDDIAESKLEK(10)-KFIADNDTLTLNR(1)	Cross-Linked	EDC-DE	3653.93	null	1	0.73948	0.020164	5.51845	wm|P43586nhis|hisLoc1_Mayer (141)-wm|P43586nhis|hisLoc1_Mayer (119)/	Intra-Protein	10	1	12	14	1	1	0.131074	MR_JS_W_Mayer_020222_090222_Expl1_XL_EDC_bRP_rep1_10	12001	LITTIGDKYDDIAESKLEK	10	wm|P43586nhis|hisLoc1_Mayer	hisLoc1_Mayer	P43586nhis	141	132	KFIADNDTLTLNR	1	wm|P43586nhis|hisLoc1_Mayer	hisLoc1_Mayer	P43586nhis	119	119	0.555556	0.916667	0.01pep	1	Loc1p	Loc1p	21	21	120	98	v3.0.17	intra
5390	MR_JS_W_Mayer_020222_090222_Expl1_XL_EDC_bRP_rep2_1.2931.2931.4.0.dta	4	2072.16	LEEKKDEIK(2)-KEALKQDK(5)	Cross-Linked	EDC-DE	2072.16	null	1	0.739463	0.000145	0.069975	wm|P43586nhis|hisLoc1_Mayer (177)-wm|P43586nhis|hisLoc1_Mayer (172)/	Intra-Protein	14	1	14	10	1	1	0.131084	MR_JS_W_Mayer_020222_090222_Expl1_XL_EDC_bRP_rep2_1	2931	LEEKKDEIK	2	wm|P43586nhis|hisLoc1_Mayer	hisLoc1_Mayer	P43586nhis	177	176	KEALKQDK	5	wm|P43586nhis|hisLoc1_Mayer	hisLoc1_Mayer	P43586nhis	172	168	0.875	0.857143	0.01pep	1	Loc1p	Loc1p	21	21	156	151	v3.0.17	intra
5391	MR_JS_W_Mayer_020222_090222_Expl1_XL_EDC_bRP_rep2_8.23017.23017.3.0.dta	3	2772.47	VTPGTCELVEQILALLSR(10)-GPLGSMSK(1)	Cross-Linked	EDC-DE	2772.46	Carbamidomethyl[C](6);Oxidation[M](27)	1	0.739002	0.005538	1.9975	sp|P36068l|She2_Mayer (23)-sp|P36068l|She2_Mayer (1)/	Intra-Protein	21	1	18.5	8.5	1	1	0.131354	MR_JS_W_Mayer_020222_090222_Expl1_XL_EDC_bRP_rep2_8	23017	VTPGTCELVEQILALLSR	10	sp|P36068l|She2_Mayer	She2_Mayer	P36068l	23	14	GPLGSMSK	1	sp|P36068l|She2_Mayer	She2_Mayer	P36068l	1	1	0.941176	0.714286	0.01pep	1	She2p	She2p	5	5	18	-4	v3.0.17	intra
5392	MR_JS_W_Mayer_020222_090222_Expl1_XL_EDC_bRP_rep1_3.22258.22258.4.5.dta	4	3954.89	NELDPEADSFDKVILPIASMFVK(12)-NELDPEADSFDK(6)	Cross-Linked	EDC-DE	3954.88	Oxidation[M](20)	1	0.738999	0.003175	0.802805	sp|P36068l|She2_Mayer (99)-sp|P36068l|She2_Mayer (93)/	Intra-Protein	3	1	30.5	8.5	1	1	0.131356	MR_JS_W_Mayer_020222_090222_Expl1_XL_EDC_bRP_rep1_3	22258	NELDPEADSFDKVILPIASMFVK	12	sp|P36068l|She2_Mayer	She2_Mayer	P36068l	99	88	NELDPEADSFDK	6	sp|P36068l|She2_Mayer	She2_Mayer	P36068l	93	88	0.863636	0.909091	0.01pep	1	She2p	She2p	5	5	94	88	v3.0.17	intra
5393	MR_JS_W_Mayer_020222_090222_Expl1_XL_EDC_bRP_rep1_11.19999.19999.4.3.dta	4	3593.78	TLNEDLTLTAESILAIDDTYNHFVK(11)-GPLGSMSK(1)	Cross-Linked	EDC-DE	3593.8	null	1	0.738794	-0.020398	-5.67588	sp|P36068l|She2_Mayer (144)-sp|P36068l|She2_Mayer (1)/	Intra-Protein	11	1	19.5	8.5	1	1	0.131477	MR_JS_W_Mayer_020222_090222_Expl1_XL_EDC_bRP_rep1_11	19999	TLNEDLTLTAESILAIDDTYNHFVK	11	sp|P36068l|She2_Mayer	She2_Mayer	P36068l	144	134	GPLGSMSK	1	sp|P36068l|She2_Mayer	She2_Mayer	P36068l	1	1	0.583333	1	0.01pep	1	She2p	She2p	5	5	139	-4	v3.0.17	intra
5394	MR_JS_W_Mayer_020222_090222_Expl1_XL_EDC_bRP_rep1_8.15859.15859.3.0.dta	3	2310.16	LSALDEEFDVVATK(7)-GPLGSMSK(1)	Cross-Linked	EDC-DE	2310.15	Oxidation[M](23)	1	0.738622	0.003341	1.44622	sp|P36068l|She2_Mayer (234)-sp|P36068l|She2_Mayer (1)/	Intra-Protein	8	1	17.5	8.5	1	1	0.131578	MR_JS_W_Mayer_020222_090222_Expl1_XL_EDC_bRP_rep1_8	15859	LSALDEEFDVVATK	7	sp|P36068l|She2_Mayer	She2_Mayer	P36068l	234	228	GPLGSMSK	1	sp|P36068l|She2_Mayer	She2_Mayer	P36068l	1	1	1	0.857143	0.01pep	1	She2p	She2p	5	5	229	-4	v3.0.17	intra
5395	MR_JS_W_Mayer_020222_090222_Expl1_XL_EDC_bRP_rep2_2.8474.8474.5.0.dta	5	2523.36	LITTIGDKYDDIAESK(7)-KDEIKK(5)	Cross-Linked	EDC-DE	2523.36	null	1	0.738342	0.000562	0.222719	wm|P43586nhis|hisLoc1_Mayer (138)-wm|P43586nhis|hisLoc1_Mayer (184)/	Intra-Protein	15	1	15.5	10.5	1	1	0.131742	MR_JS_W_Mayer_020222_090222_Expl1_XL_EDC_bRP_rep2_2	8474	LITTIGDKYDDIAESK	7	wm|P43586nhis|hisLoc1_Mayer	hisLoc1_Mayer	P43586nhis	138	132	KDEIKK	5	wm|P43586nhis|hisLoc1_Mayer	hisLoc1_Mayer	P43586nhis	184	180	0.666667	1	0.01pep	1	Loc1p	Loc1p	21	21	117	163	v3.0.17	intra
5396	MR_JS_W_Mayer_020222_090222_Expl1_XL_EDC_bRP_rep1_6.13972.13972.4.3.dta	4	2894.49	KFIADNDTLTLNR(1)-FIADNDTLTLNR(4)	Cross-Linked	EDC-DE	2894.5	null	1	0.738238	-0.015476	-5.34669	wm|P43586nhis|hisLoc1_Mayer (119)-wm|P43586nhis|hisLoc1_Mayer (123)/	Intra-Protein	6	1	9.5	9.5	1	1	0.131804	MR_JS_W_Mayer_020222_090222_Expl1_XL_EDC_bRP_rep1_6	13972	KFIADNDTLTLNR	1	wm|P43586nhis|hisLoc1_Mayer	hisLoc1_Mayer	P43586nhis	119	119	FIADNDTLTLNR	4	wm|P43586nhis|hisLoc1_Mayer	hisLoc1_Mayer	P43586nhis	123	120	0.916667	0.909091	0.01pep	1	Loc1p	Loc1p	21	21	98	102	v3.0.17	intra
5397	MR_JS_W_Mayer_020222_090222_Expl1_XL_EDC_bRP_rep1_4.14458.14458.3.0.dta	3	2537.29	LSALDEEFDVVATK(6)-GPLGSMSKDK(8)	Cross-Linked	EDC-DE	2537.28	null	1	0.738043	0.007017	2.76556	sp|P36068l|She2_Mayer (233)-sp|P36068l|She2_Mayer (8)/	Intra-Protein	4	1	18.5	15.5	1	1	0.131918	MR_JS_W_Mayer_020222_090222_Expl1_XL_EDC_bRP_rep1_4	14458	LSALDEEFDVVATK	6	sp|P36068l|She2_Mayer	She2_Mayer	P36068l	233	228	GPLGSMSKDK	8	sp|P36068l|She2_Mayer	She2_Mayer	P36068l	8	1	0.923077	0.777778	0.01pep	1	She2p	She2p	5	5	228	3	v3.0.17	intra
5398	MR_JS_W_Mayer_020222_090222_Expl1_XL_EDC_bRP_rep1_4.8862.8862.4.1.dta	4	2832.51	KEALKQDKLEEK(1)-FIADNDTLTLNR(4)	Cross-Linked	EDC-DE	2832.51	null	1	0.737961	0.003554	1.25472	wm|P43586nhis|hisLoc1_Mayer (168)-wm|P43586nhis|hisLoc1_Mayer (123)/	Intra-Protein	4	1	16	17	1	1	0.131967	MR_JS_W_Mayer_020222_090222_Expl1_XL_EDC_bRP_rep1_4	8862	KEALKQDKLEEK	1	wm|P43586nhis|hisLoc1_Mayer	hisLoc1_Mayer	P43586nhis	168	168	FIADNDTLTLNR	4	wm|P43586nhis|hisLoc1_Mayer	hisLoc1_Mayer	P43586nhis	123	120	0.909091	0.909091	0.01pep	1	Loc1p	Loc1p	21	21	147	102	v3.0.17	intra
5399	MR_JS_W_Mayer_020222_090222_Expl1_XL_EDC_bRP_rep1_5.9390.9390.6.1.dta	6	2832.52	KFIADNDTLTLNR(5)-EALKQDKLEEK(4)	Cross-Linked	EDC-DE	2832.51	null	1	0.737857	0.006345	2.24006	wm|P43586nhis|hisLoc1_Mayer (123)-wm|P43586nhis|hisLoc1_Mayer (172)/	Intra-Protein	5	1	7	8	1	1	0.132028	MR_JS_W_Mayer_020222_090222_Expl1_XL_EDC_bRP_rep1_5	9390	KFIADNDTLTLNR	5	wm|P43586nhis|hisLoc1_Mayer	hisLoc1_Mayer	P43586nhis	123	119	EALKQDKLEEK	4	wm|P43586nhis|hisLoc1_Mayer	hisLoc1_Mayer	P43586nhis	172	169	0.5	0.7	0.01pep	1	Loc1p	Loc1p	21	21	102	151	v3.0.17	intra
[truncated: 16,078,740 more chars]
